# Loss of primary cilia and dopaminergic neuroprotection in pathogenic LRRK2-driven and idiopathic Parkinson’s disease

**DOI:** 10.1101/2024.01.15.575737

**Authors:** Shahzad S. Khan, Ebsy Jaimon, Yu-En Lin, Jonas Nikoloff, Francesca Tonelli, Dario R. Alessi, Suzanne R. Pfeffer

## Abstract

Activating LRRK2 mutations cause Parkinson’s disease. Previously, we showed that cholinergic interneurons and astrocytes but not medium spiny neurons of the dorsal striatum lose primary cilia in LRRK2 mutant mice. Single nucleus RNA sequencing shows that cilia loss in cholinergic interneurons correlates with higher LRRK2 expression and decreased glial derived neurotrophic factor transcription. Nevertheless, much higher LRRK2 expression is seen in medium spiny neurons that have normal cilia in mice and humans. In parallel with decreased striatal dopaminergic neurite density, LRRK2 G2019S neurons show increased autism-linked CNTN5 adhesion protein expression; glial cells show significant loss of ferritin heavy chain. Human striatal tissue from LRRK2 pathway mutation carriers and idiopathic Parkinson’s disease show similar cilia loss in cholinergic interneurons and astrocytes and overall loss of such neurons. These data strongly suggest that loss of cilia in specific striatal cell types decreases neuroprotection for dopamine neurons in mice and human Parkinson’s disease.

**Teaser:** Cilia loss in Parkinson’s disease decreases dopaminergic neuroprotection due to inability to sense Hedgehog signals

## Supplemental Table 1 for "Loss of primary cilia and dopaminergic neuroprotection in pathogenic LRRK2-driven and idiopathic Parkinson’s disease" (part 1 of 3)

### Sheet: Chat_IN
Name	p_val	log2FoldChange	pct.1	pct.2	padj	Counts_GS	Counts_WT
AC149090.1	9.16993e-18	-0.779542	0.919	0.971	2.33687e-13	951	1507
Gm4221	1.6804e-07	0.263984	0.676	0.312	0.00428234	470	503
Washc1	2.06969e-07	0.175829	0.277	0.058	0.0052744	71	61
Snx5	3.88608e-07	0.179993	0.432	0.145	0.00990328	126	133
Per3	5.90631e-07	0.146325	0.304	0.075	0.0150516	563	518
Ppp2r2d	6.23314e-07	0.197609	0.568	0.237	0.0158845	211	209
Lonrf2	6.39277e-07	0.240028	0.622	0.283	0.0162913	157	126
Ilrun	7.44703e-07	0.232407	0.547	0.231	0.018978	294	305
Pdia5	8.87417e-07	0.147827	0.331	0.087	0.0226149	4	8
Acaa1a	1.59519e-06	0.140327	0.338	0.098	0.0406519	151	140
Vopp1	1.79114e-06	0.215461	0.5	0.208	0.0456454	49	78
Tcea1	2.064e-06	0.198722	0.723	0.358	0.0525991	417	492
Slc9a6	2.09458e-06	0.150995	0.372	0.121	0.0533783	98	105
Rbbp7	2.11654e-06	0.204798	0.486	0.191	0.0539378	226	263
Atp5g1	2.13102e-06	0.178386	0.588	0.26	0.0543068	509	605
Lgals8	2.46561e-06	0.217583	0.574	0.249	0.0628337	164	177
Gm5149	2.75016e-06	0.183367	0.264	0.069	0.0700851	1	2
Zfp235	3.08101e-06	0.127856	0.203	0.035	0.0785165	43	37
Vps18	3.2053e-06	0.124173	0.216	0.04	0.0816838	38	45
Eral1	3.28522e-06	0.108995	0.203	0.035	0.0837207	53	41
Riok2	3.43178e-06	0.16092	0.378	0.133	0.0874556	161	135
Rara	3.6651e-06	0.103557	0.189	0.029	0.0934014	25	32
Dpy30	3.69872e-06	0.120756	0.304	0.087	0.0942582	167	161
Ppp1r14b	3.93135e-06	0.142719	0.358	0.116	0.100186	140	143
Smad5	4.51396e-06	0.153362	0.324	0.098	0.115034	164	143
Pgm3	5.35577e-06	0.131616	0.324	0.104	0.136486	96	65
Usp2	5.70268e-06	0.191884	0.432	0.168	0.145327	293	326
Sel1l3	5.90136e-06	0.153737	0.311	0.098	0.15039	142	163
Rab8a	5.96382e-06	0.122377	0.209	0.04	0.151982	60	74
B3glct	6.64152e-06	0.15764	0.351	0.121	0.169253	230	245
Vstm5	6.90091e-06	0.173798	0.358	0.127	0.175863	3	8
Copb1	7.02932e-06	0.18257	0.52	0.225	0.179135	257	266
Bivm	7.1882e-06	0.0961763	0.345	0.11	0.183184	73	77
Eef1d	7.29473e-06	0.126097	0.284	0.081	0.185899	152	193
Dap3	7.49888e-06	0.182215	0.432	0.179	0.191101	216	245
Utp4	7.66925e-06	0.139176	0.311	0.098	0.195443	71	85
Ptpn9	7.78267e-06	0.289608	0.892	0.532	0.198334	642	686
Trabd	8.36497e-06	0.144918	0.291	0.087	0.213173	74	79
Gm45435	9.05333e-06	0.144182	0.399	0.15	0.230715	119	85
Tubd1	9.10544e-06	0.095825	0.277	0.075	0.232043	62	56
Mir133a-1hg	9.13983e-06	0.189468	0.432	0.173	0.232919	174	174
Rsrp1	9.17775e-06	0.261526	1	0.919	0.233886	1837	1793
Dhx57	9.94164e-06	0.199303	0.73	0.393	0.253353	276	229
Sh3pxd2a	1.02529e-05	0.157996	0.48	0.202	0.261286	31	44
Sp3	1.04484e-05	0.17662	0.547	0.249	0.266266	301	310
Epb41l2	1.07285e-05	0.203484	0.412	0.173	0.273405	1014	1142
H3f3b	1.08054e-05	0.148183	0.669	0.335	0.275366	529	480
Ubap1	1.11281e-05	0.186951	0.48	0.197	0.283589	214	233
Scaf4	1.15038e-05	0.145605	0.669	0.335	0.293162	363	320
Acadm	1.30208e-05	0.0897242	0.385	0.139	0.331821	264	224
Tmbim6	1.41141e-05	0.163667	0.547	0.254	0.359683	313	321
Slc44a2	1.46787e-05	0.149285	0.568	0.26	0.374073	210	174
Nol6	1.4727e-05	0.122078	0.176	0.029	0.375303	51	60
Cep19	1.53742e-05	0.180392	0.426	0.173	0.391796	155	167
Pus7	1.57297e-05	0.192806	0.622	0.312	0.400856	93	127
Hcfc1r1	1.57761e-05	0.130835	0.243	0.064	0.402039	104	128
4930419G24Rik	1.66801e-05	-0.380891	0.986	0.965	0.425076	6	9
Fastkd2	1.67175e-05	0.138439	0.358	0.127	0.426029	82	89
Ssbp4	1.72468e-05	0.045711	0.439	0.179	0.439516	168	154
Sub1	1.74491e-05	0.153181	0.493	0.22	0.444672	535	574
Fam228b	1.8144e-05	0.165632	0.399	0.162	0.462382	1028	1003
Os9	1.9108e-05	0.133188	0.378	0.15	0.486948	214	208
Pacsin2	1.92957e-05	0.132766	0.365	0.145	0.491733	92	91
Dpm2	2.0237e-05	0.133348	0.426	0.173	0.515719	106	103
Shisa4	2.03608e-05	0.185785	0.466	0.208	0.518874	666	670
Tmcc3	2.04185e-05	0.300086	0.649	0.364	0.520344	1450	1282
Gm46102	2.07819e-05	0.131216	0.169	0.029	0.529606	4	4
Wdr35	2.0876e-05	0.11708	0.223	0.058	0.532004	165	174
Atp6v1d	2.12095e-05	0.18401	0.446	0.191	0.540502	313	376
Slc30a7	2.142e-05	0.211119	0.432	0.202	0.545868	174	160
Osbpl2	2.26114e-05	0.148854	0.574	0.266	0.57623	177	200
L3mbtl2	2.31232e-05	0.113207	0.182	0.035	0.589272	55	61
Brf2	2.41467e-05	0.0959215	0.115	0.006	0.615355	29	25
Polr3a	2.51324e-05	0.17786	0.426	0.185	0.640475	125	119
Gdap2	2.52325e-05	0.100518	0.48	0.202	0.643026	74	86
Chga	2.68763e-05	0.140835	0.304	0.104	0.684916	46	66
Gm20536	2.697e-05	0.116221	0.189	0.04	0.687304	67	61
Dpysl5	2.96787e-05	0.295992	0.851	0.543	0.756333	20	11
Maf	2.97983e-05	0.157562	0.203	0.046	0.75938	25	13
Ranbp3	2.99072e-05	0.105829	0.297	0.098	0.762154	89	99
Gm10629	3.05088e-05	0.173779	0.419	0.179	0.777486	48	49
Chsy1	3.1209e-05	0.126698	0.378	0.145	0.79533	434	424
Sox1ot	3.14206e-05	0.115692	0.142	0.017	0.800723	394	295
Klf10	3.21732e-05	0.10927	0.189	0.04	0.819902	28	29
Noa1	3.24366e-05	0.0551004	0.203	0.046	0.826614	54	54
Zfp354c	3.26742e-05	0.13818	0.345	0.133	0.83267	102	107
Laptm4b	3.30648e-05	0.146806	0.297	0.098	0.842623	76	86
Cops7b	3.3388e-05	0.102157	0.331	0.121	0.850859	102	96
Zfp791	3.41257e-05	0.0699175	0.169	0.029	0.869659	32	19
Slc25a20	3.48673e-05	0.107514	0.284	0.092	0.888558	113	109
Uchl1os	3.55394e-05	0.159211	0.257	0.081	0.905686	2	3
3110082I17Rik	3.56406e-05	0.230817	0.48	0.225	0.908266	283	280
Rpp21	3.6968e-05	0.128308	0.331	0.121	0.942094	102	112
Ghr	3.70844e-05	0.290678	0.432	0.202	0.945058	1339	1412
Nfs1	3.85353e-05	0.18048	0.595	0.289	0.982034	276	197
Rcc2	3.93122e-05	0.148064	0.372	0.15	1	99	101
Megf10	4.13478e-05	0.223391	0.48	0.237	1	958	1078
Nob1	4.28929e-05	0.140534	0.419	0.179	1	114	102
Ddx49	4.53677e-05	0.109069	0.209	0.052	1	39	56
Galnt11	4.54614e-05	0.276111	0.804	0.486	1	267	287
Grb2	4.55705e-05	0.164785	0.703	0.387	1	316	341
Esf1	4.59435e-05	0.164842	0.649	0.329	1	319	288
A230072C01Rik	4.6272e-05	0.0820349	0.318	0.11	1	75	74
Tpgs2	4.66815e-05	0.14616	0.338	0.127	1	108	91
Celf6	4.67565e-05	0.107571	0.324	0.121	1	19	18
Asb8	4.67565e-05	0.0746745	0.324	0.121	1	171	185
Minpp1	4.68392e-05	0.148025	0.446	0.197	1	110	94
Maged2	4.74773e-05	0.0989177	0.108	0.006	1	73	50
Selenot	4.90287e-05	0.141579	0.453	0.208	1	231	200
Trmt1	4.99807e-05	0.150301	0.595	0.301	1	147	157
Malat1	5.13394e-05	0.164343	1	1	1	559486	529785
Brd9	5.15482e-05	0.160364	0.649	0.335	1	278	243
Agl	5.20702e-05	0.155478	0.419	0.179	1	920	913
AB124611	5.21114e-05	0.0760472	0.108	0.006	1	56	44
Ncbp2	5.23562e-05	0.158584	0.264	0.087	1	101	111
Tmem199	5.23888e-05	0.100969	0.196	0.046	1	89	116
Cdk5rap1	5.25545e-05	0.0747142	0.291	0.098	1	116	118
Ankfy1	5.28838e-05	0.182562	0.682	0.376	1	396	344
Hck	5.38531e-05	0.134388	0.216	0.058	1	9	14
Hspbap1	5.41261e-05	0.216818	0.439	0.202	1	92	104
Gpx1	5.45197e-05	0.0964211	0.149	0.023	1	137	125
Iglon5	5.50577e-05	0.166728	0.385	0.15	1	59	59
Ppdpf	5.5539e-05	0.0868597	0.162	0.029	1	111	104
Hgsnat	5.74822e-05	0.113086	0.372	0.145	1	104	116
Cpd	5.75531e-05	0.103013	0.568	0.272	1	294	274
Scn8a	5.76739e-05	0.269246	0.905	0.665	1	431	448
Gm15345	5.77747e-05	0.10744	0.135	0.017	1	116	115
Gnb2	5.7785e-05	0.170378	0.622	0.312	1	357	394
9530062K07Rik	5.87778e-05	0.129062	0.304	0.11	1	58	52
Gm27032	5.95819e-05	0.151295	0.493	0.231	1	55	31
Vps35	6.06069e-05	0.195085	0.568	0.289	1	271	307
Foxo3	6.10617e-05	0.139894	0.507	0.231	1	548	552
Abitram	6.15239e-05	0.119367	0.189	0.046	1	35	21
Mrpl4	6.19843e-05	0.14648	0.27	0.092	1	107	100
Prkar1b	6.2121e-05	0.152716	0.757	0.428	1	121	113
Eif2ak4	6.29797e-05	0.258294	0.824	0.497	1	265	281
Gm49890	6.29828e-05	0.0931499	0.182	0.04	1	1	1
Polr2a	6.3661e-05	0.203182	0.48	0.231	1	179	177
Mus81	6.3923e-05	0.106707	0.291	0.098	1	81	84
D430042O09Rik	6.4047e-05	0.177396	0.73	0.405	1	377	340
Poc1b	6.50048e-05	0.115214	0.203	0.052	1	83	79
Ubxn2a	6.52208e-05	0.12409	0.378	0.156	1	192	198
Sec63	6.66632e-05	0.177594	0.662	0.347	1	504	488
Dtx3	6.76073e-05	0.11959	0.595	0.318	1	428	382
Aldh6a1	6.8307e-05	0.121926	0.378	0.156	1	377	370
Rell2	7.02345e-05	0.135051	0.372	0.15	1	40	39
Itfg2	7.04291e-05	0.145981	0.338	0.133	1	84	89
Nsun6	7.07851e-05	0.190477	0.541	0.272	1	185	190
Dhx33	7.36414e-05	0.0934006	0.196	0.046	1	64	50
Rtel1	7.36507e-05	0.138104	0.257	0.087	1	77	84
Asb7	7.49641e-05	0.124079	0.385	0.162	1	161	170
Kcnb1	7.60393e-05	0.246367	0.5	0.272	1	231	250
Sigmar1	7.85795e-05	0.124105	0.324	0.121	1	136	129
Wtip	7.91065e-05	0.0878018	0.203	0.052	1	35	34
4833439L19Rik	7.94384e-05	0.0823733	0.338	0.127	1	124	134
Myef2	8.05441e-05	0.204177	0.797	0.457	1	175	158
AV039307	8.10376e-05	0.144427	0.23	0.069	1	67	62
Eif5	8.12359e-05	0.163237	0.419	0.191	1	424	454
Il17rb	8.3273e-05	0.117485	0.128	0.017	1	31	24
Cryl1	8.41749e-05	0.148266	0.345	0.139	1	61	68
Prex1	8.42349e-05	0.11319	0.223	0.064	1	801	872
Kansl3	8.63167e-05	0.157075	0.628	0.341	1	362	374
Recql	8.65403e-05	0.0740331	0.338	0.133	1	89	73
Tram1	8.67537e-05	0.157802	0.345	0.145	1	91	90
Adam9	8.72581e-05	0.143632	0.432	0.197	1	109	99
Pex16	8.77428e-05	0.082099	0.236	0.069	1	67	55
Tpd52	8.77958e-05	0.16162	0.432	0.197	1	122	118
Nemf	9.04676e-05	0.210777	0.716	0.399	1	442	393
D730045B01Rik	9.06461e-05	0.0967738	0.236	0.069	1	115	118
Mms19	9.09077e-05	0.117729	0.466	0.208	1	191	178
Eef1akmt1	9.09945e-05	0.0586406	0.426	0.191	1	137	136
Trmt10b	9.15e-05	0.139615	0.419	0.179	1	96	74
Dpp3	9.19997e-05	0.12181	0.243	0.075	1	48	76
Ccdc82	9.22062e-05	0.20679	0.439	0.214	1	194	243
Lysmd2	9.31385e-05	0.0638852	0.223	0.064	1	104	116
Aven	9.3388e-05	0.171984	0.385	0.168	1	119	121
Wrnip1	9.3567e-05	0.0647439	0.203	0.052	1	133	114
Ccnk	9.58462e-05	0.0924227	0.338	0.133	1	116	125
Uap1	9.59502e-05	0.0986332	0.209	0.058	1	71	65
Gm12576	9.60606e-05	0.0918369	0.162	0.035	1	4	2
Trnau1ap	9.67248e-05	0.0692173	0.358	0.139	1	108	117
Psme3	9.82999e-05	0.0951649	0.176	0.04	1	52	55
B230219D22Rik	9.91304e-05	0.0967796	0.446	0.208	1	204	245
Naa35	0.000101449	0.138889	0.649	0.335	1	234	211
Rnft1	0.000101556	0.18558	0.561	0.289	1	160	165
Sgsm3	0.000102415	0.137909	0.547	0.266	1	75	78
Mphosph8	0.000106511	0.18185	0.743	0.405	1	458	490
Gm10658	0.000107625	0.112964	0.392	0.168	1	164	145
Sugp1	0.000108944	0.142383	0.52	0.26	1	171	176
Mapk8ip1	0.000109591	0.136556	0.601	0.301	1	294	304
Ifnar2	0.000109983	0.10941	0.223	0.069	1	115	107
Ift81	0.000111724	0.101211	0.446	0.197	1	361	297
Ccnl2	0.000112047	0.233005	0.75	0.434	1	687	666
Tipin	0.000116899	0.104025	0.25	0.081	1	126	103
Ass1	0.000122452	0.110794	0.25	0.081	1	96	86
Tbc1d7	0.00012306	0.0211578	0.284	0.104	1	94	99
Sumf2	0.000125395	0.124529	0.264	0.092	1	128	97
Spata13	0.000125808	0.147095	0.304	0.121	1	54	51
Flvcr1	0.000126514	0.0883696	0.405	0.173	1	85	89
Adprh	0.0001302	0.0819818	0.176	0.04	1	79	84
Ubqln4	0.000131526	0.124898	0.385	0.168	1	120	108
Shc2	0.000132235	0.125434	0.304	0.116	1	25	27
Pdhb	0.000135385	0.112854	0.554	0.277	1	167	171
Cyb5d2	0.00013592	0.0886463	0.223	0.069	1	106	96
Zfp516	0.000136119	0.0954448	0.264	0.092	1	376	358
Arsk	0.000136121	0.131933	0.284	0.104	1	133	117
Plec	0.000136882	0.125996	0.561	0.272	1	192	229
Snx6	0.000137251	0.140639	0.608	0.312	1	310	280
Ptp4a3	0.000140739	0.0959278	0.331	0.127	1	50	46
Entr1	0.000141234	0.108832	0.642	0.318	1	160	150
B3gat1	0.000145211	0.1358	0.561	0.289	1	69	72
Lrrc57	0.000146224	0.0818856	0.277	0.098	1	54	68
Nnat	0.000147477	0.16162	0.534	0.277	1	915	758
Gm27253	0.000148946	0.0909539	0.162	0.035	1	25	24
Eogt	0.000149005	0.0957245	0.358	0.145	1	251	310
Arf5	0.000149596	0.0266333	0.358	0.15	1	263	231
Lifr	0.000155745	0.101262	0.297	0.11	1	456	427
Rangap1	0.000158638	0.139371	0.52	0.26	1	128	132
Fbxo32	0.000161376	0.0759879	0.196	0.052	1	77	83
Emc4	0.000162587	0.0812333	0.264	0.092	1	122	123
Panx1	0.000164002	0.112604	0.243	0.081	1	9	11
Cfap97	0.000164649	0.0825031	0.385	0.168	1	167	187
Mob1a	0.000165629	0.109545	0.257	0.087	1	86	88
Tbc1d24	0.000167928	0.171284	0.581	0.306	1	88	88
Zfyve27	0.000171204	0.0891263	0.486	0.231	1	108	101
Nsg1	0.000172099	0.061223	0.419	0.185	1	275	254
Arv1	0.000174475	0.15211	0.432	0.208	1	133	135
Pnpla3	0.000176328	0.0945153	0.149	0.029	1	17	12
Aasdh	0.000176758	0.119245	0.338	0.139	1	117	113
Med26	0.00017722	0.0863788	0.399	0.173	1	149	149
Ggps1	0.000181497	0.0721761	0.655	0.341	1	258	282
Rp2	0.000182669	0.0725523	0.203	0.058	1	87	82
Fam3a	0.000184446	0.0691231	0.182	0.046	1	15	15
Sept4	0.000187823	0.157738	0.432	0.202	1	177	207
Ahsa2	0.000188415	0.116475	0.466	0.225	1	129	128
Tbc1d23	0.000191174	0.170282	0.716	0.399	1	349	314
Pex6	0.000192062	0.0738565	0.203	0.058	1	93	95
Gm26973	0.000192202	0.134159	0.345	0.145	1	2	0
Wdsub1	0.000193078	0.124485	0.358	0.15	1	139	127
Gtf3c4	0.000194556	0.114473	0.169	0.04	1	35	40
Pskh1	0.000195691	0.0998705	0.318	0.127	1	124	132
Amt	0.000196829	0.10464	0.23	0.075	1	86	73
Creg2	0.000196894	0.105488	0.243	0.081	1	38	37
Gfer	0.000198012	0.0811386	0.223	0.069	1	52	43
Ncaph2	0.00019923	0.0934637	0.291	0.11	1	73	76
Hmg20b	0.000199735	0.0543234	0.182	0.046	1	113	87
2610507B11Rik	0.000200523	0.0982856	0.527	0.266	1	354	405
Gm14471	0.000205178	0.143585	0.351	0.15	1	56	63
Smarcd3	0.000207743	0.163825	0.527	0.254	1	196	218
Gm33651	0.000208714	0.0746654	0.108	0.012	1	28	36
Rfwd3	0.000209713	0.0894205	0.372	0.162	1	221	190
Ppp3r1	0.000209758	0.166367	0.486	0.249	1	427	419
Cxcl17	0.00021588	0.119893	0.236	0.081	1	69	51
Snap47	0.00021643	0.101889	0.601	0.324	1	211	210
Hk1	0.00021655	0.138138	0.689	0.358	1	347	430
Psmb1	0.000217457	0.0722133	0.493	0.243	1	349	343
Aph1a	0.000219313	0.0773567	0.264	0.092	1	86	62
Tax1bp1	0.000219512	0.191025	0.703	0.416	1	599	664
Gm47523	0.000223332	0.105885	0.405	0.179	1	119	123
Zkscan3	0.000223636	0.0892489	0.581	0.283	1	410	404
Gpr176	0.000226201	0.168272	0.716	0.416	1	16	28
Igdcc4	0.000232401	0.074443	0.243	0.081	1	449	446
Tmem266	0.000234644	0.103308	0.236	0.081	1	7	7
Bak1	0.000234741	0.0929285	0.142	0.029	1	23	21
Mapk6	0.000239085	0.102892	0.365	0.162	1	253	284
Zhx2	0.000239938	0.119942	0.412	0.191	1	1298	1308
Shoc2	0.00024275	0.189572	0.588	0.341	1	338	361
Ppp1r11	0.000243988	0.107385	0.27	0.098	1	158	129
Wdr43	0.000244906	0.12598	0.399	0.185	1	170	176
Mettl2	0.000245485	0.0876898	0.378	0.162	1	76	53
Mvb12a	0.000247312	0.0831089	0.277	0.104	1	76	56
Fam20b	0.000252211	0.0794511	0.385	0.162	1	181	189
Tm9sf3	0.000257637	0.0946879	0.622	0.318	1	305	312
Gm44997	0.000258791	0.0877316	0.236	0.081	1	17	25
Cdc7	0.000259381	0.0799365	0.297	0.116	1	9	15
Elmsan1	0.000260584	0.0909313	0.351	0.15	1	173	151
Dgat1	0.000260659	0.107293	0.338	0.145	1	102	103
Kctd9	0.000260932	0.0977158	0.27	0.098	1	34	37
Pus10	0.000262893	0.0810141	0.622	0.329	1	185	184
Sec23ip	0.000263666	0.106522	0.257	0.092	1	114	119
Ak5	0.000263942	0.129734	0.48	0.231	1	52	52
Ep400	0.000267835	0.132193	0.77	0.428	1	405	420
Cfap74	0.000269437	0.105448	0.243	0.087	1	240	254
Syvn1	0.00027147	0.0720222	0.189	0.052	1	43	46
Zfp420	0.000271683	0.0612472	0.209	0.064	1	64	65
5530401A14Rik	0.000274715	-0.282691	1	0.994	1	5	5
Alg11	0.0002753	0.103033	0.257	0.092	1	84	67
Gmeb1	0.000277171	0.132207	0.649	0.347	1	253	265
March3	0.000277278	0.107013	0.331	0.145	1	331	441
Lrrc14	0.000277402	0.0382511	0.277	0.098	1	72	67
Gm20456	0.000281123	0.0527364	0.311	0.121	1	3	6
Soga1	0.000281232	0.117357	0.52	0.26	1	183	188
Iscu	0.000281951	0.0998727	0.216	0.069	1	105	93
Gm15496	0.000283379	-0.327059	0.966	0.913	1	2	3
Fbxo21	0.000285804	0.037824	0.453	0.208	1	99	94
Ncoa5	0.00028812	0.163215	0.608	0.341	1	255	319
Atp6ap2	0.000289631	0.144254	0.486	0.254	1	241	195
Vgll4	0.000299466	0.116682	0.338	0.145	1	523	496
Fabp3	0.000300651	0.122979	0.264	0.098	1	71	66
0610030E20Rik	0.000300768	0.0878125	0.412	0.185	1	190	145
Ap1s1	0.000302338	0.123582	0.419	0.202	1	271	253
Cfap298	0.000303777	0.065617	0.142	0.029	1	49	59
Bcl7a	0.000304871	0.0912443	0.338	0.139	1	137	135
Numbl	0.000307314	0.117969	0.324	0.139	1	66	90
Ift88	0.000309809	0.116485	0.622	0.335	1	191	147
Map1a	0.000310225	0.158537	0.655	0.364	1	740	868
Mfsd4a	0.000311331	0.065398	0.48	0.231	1	173	206
Sf3b1	0.000313242	0.228438	0.892	0.601	1	654	646
Map2k2	0.000318675	0.163874	0.459	0.237	1	218	217
Tulp2	0.000318904	0.1044	0.351	0.156	1	129	128
Dusp26	0.000320279	0.119541	0.264	0.098	1	54	63
Stx12	0.00032092	0.146102	0.547	0.289	1	180	178
Bloc1s2	0.000321218	0.0933451	0.439	0.202	1	145	136
Zfp7	0.00032222	0.0887016	0.128	0.023	1	6	4
Gm36198	0.00032281	0.130688	0.5	0.254	1	134	136
Mrps18c	0.000324504	0.0996904	0.257	0.092	1	130	140
Setd7	0.000325296	0.178813	0.764	0.468	1	578	465
Zfp719	0.000327235	0.0905587	0.311	0.127	1	81	84
Sys1	0.000329791	0.0809442	0.351	0.15	1	161	141
Kifc3	0.000330663	0.0698524	0.277	0.104	1	443	449
Lnpep	0.000331987	0.227314	0.764	0.52	1	982	972
Doc2b	0.000334195	0.152788	0.236	0.087	1	31	16
Lmf1	0.000335175	0.0994248	0.338	0.145	1	87	87
B130046B21Rik	0.000335847	0.0625613	0.128	0.023	1	19	12
Psmg2	0.000335888	0.0900642	0.236	0.081	1	117	107
Gm26873	0.00034346	0.101608	0.318	0.127	1	620	681
Igf2r	0.000348874	0.146119	0.324	0.139	1	79	93
Smc3	0.000352844	0.1938	0.635	0.382	1	385	382
Uvrag	0.000354053	0.184187	0.743	0.462	1	332	359
Smarcd1	0.000359434	0.0985339	0.432	0.202	1	212	218
Rheb	0.000360462	0.120886	0.655	0.376	1	342	387
Pank3	0.000361284	0.0833832	0.324	0.133	1	147	191
Ntmt1	0.000363432	0.104103	0.243	0.087	1	80	60
Dus2	0.00036604	0.0769183	0.412	0.185	1	160	168
Prdm4	0.000366725	0.0637636	0.162	0.04	1	52	58
Rtf1	0.000368142	0.0873569	0.628	0.341	1	421	404
Bmyc	0.000369064	0.0991614	0.493	0.249	1	279	296
Ptprf	0.000369545	0.162639	0.676	0.399	1	278	260
Alg5	0.000379309	0.0500962	0.189	0.052	1	57	78
Ppp1r15b	0.000380541	0.0551624	0.101	0.012	1	61	69
Grtp1	0.000381886	0.106512	0.345	0.15	1	70	87
Extl3	0.000382566	0.120014	0.514	0.266	1	682	699
Gas2l3	0.000389635	0.088419	0.101	0.012	1	4	2
Atxn7l3	0.000393255	0.0760778	0.216	0.069	1	133	139
Kcnj3	0.000393474	0.313654	0.858	0.63	1	213	493
Tcea2	0.000402006	0.0936513	0.243	0.087	1	31	23
Phlpp2	0.000402699	0.156551	0.676	0.393	1	167	176
5031439G07Rik	0.000410449	0.194217	0.649	0.387	1	397	425
Wnk3	0.000413544	0.114808	0.554	0.277	1	222	243
Pak1ip1	0.000416687	0.0683605	0.243	0.087	1	108	107
Unc45a	0.000416783	0.108932	0.351	0.156	1	105	87
Gm32849	0.000418152	0.0540582	0.101	0.012	1	2	1
Mycbpap	0.000419109	0.10777	0.209	0.069	1	4	0
Gas2	0.000423183	0.154261	0.446	0.225	1	87	100
Coq10a	0.000427018	0.0455072	0.318	0.133	1	138	130
Kmt5a	0.000428656	0.121697	0.378	0.173	1	111	114
2900026A02Rik	0.000428786	0.0775111	0.264	0.098	1	98	98
Med24	0.00042911	0.0906986	0.453	0.214	1	100	81
Ppid	0.000433689	0.0944153	0.378	0.173	1	198	162
Lbh	0.000440233	0.0814818	0.203	0.064	1	80	90
Pgm2l1	0.000443359	0.143346	0.439	0.22	1	115	112
Gm1976	0.000446731	0.190922	0.75	0.48	1	343	329
Cblb	0.000447511	0.143863	0.628	0.376	1	386	414
Mplkip	0.000450243	0.0787939	0.311	0.133	1	126	117
Kif1c	0.000450336	0.134267	0.216	0.075	1	159	158
Epc2	0.000457655	0.0595116	0.574	0.318	1	441	444
Pcdhga7	0.000458754	0.0924265	0.135	0.029	1	52	47
Zfp507	0.000459557	0.14877	0.473	0.249	1	146	142
Scn1b	0.000460393	0.112786	0.243	0.092	1	186	192
Kdm4b	0.000463069	0.137714	0.676	0.376	1	261	267
Rrp1	0.00046309	0.160322	0.446	0.237	1	233	257
N6amt1	0.000468641	0.0547914	0.203	0.064	1	78	89
Tpi1	0.000468681	0.117359	0.405	0.185	1	276	301
Dcaf12	0.000470285	0.0762842	0.351	0.168	1	107	88
Siah1a	0.000472632	0.109289	0.453	0.225	1	191	191
Gng4	0.000472963	0.11497	0.23	0.081	1	7	10
Xpa	0.000473949	0.121105	0.601	0.324	1	315	262
Gm42418	0.000474986	0.265974	1	0.983	1	20175	18916
Sf3b2	0.000476084	0.0647425	0.514	0.254	1	350	343
Tor1a	0.00048018	0.0529357	0.182	0.052	1	64	66
Zfp59	0.000484299	0.0616316	0.25	0.092	1	32	35
Osbpl7	0.000484976	0.130747	0.257	0.098	1	72	79
Srprb	0.000487708	0.0955655	0.196	0.064	1	58	86
Eif2s1	0.000490307	0.123012	0.351	0.162	1	141	143
Sat1	0.000491728	0.110546	0.331	0.145	1	1873	1767
Sugp2	0.00049175	0.147698	0.561	0.318	1	217	217
Rap1gap2	0.000492482	0.174351	0.595	0.341	1	92	124
Pabpc1	0.000493757	0.0657164	0.473	0.237	1	254	290
Gm45345	0.000497415	0.125137	0.345	0.162	1	35	44
Synj2bp	0.000497509	0.173724	0.662	0.405	1	253	269
Lancl1	0.000499144	0.165963	0.649	0.382	1	146	170
Mrps5	0.00050101	0.123181	0.554	0.289	1	251	226
Abhd2	0.00050597	0.200202	0.601	0.335	1	231	213
Bcl2	0.000506115	0.197236	0.676	0.416	1	1558	1413
Foxg1	0.000511453	0.0957345	0.405	0.197	1	427	407
Usp7	0.000515311	0.0842686	0.595	0.312	1	229	237
Tomm40l	0.000517066	-0.0364686	0.182	0.052	1	51	43
Pycard	0.000519088	0.102504	0.372	0.179	1	60	73
Sirt7	0.000519251	0.12742	0.392	0.185	1	191	193
Mapk11	0.000524199	0.0521753	0.223	0.075	1	13	14
Cacna2d1	0.000524958	0.295416	0.791	0.578	1	495	453
Shfl	0.000526889	0.0875802	0.622	0.341	1	68	53
Uqcc1	0.000528443	0.153117	0.52	0.289	1	310	255
Amd1	0.000529599	0.0808037	0.324	0.139	1	215	245
Fancc	0.000529668	0.102892	0.588	0.329	1	160	155
Fbxo33	0.000530083	0.0971151	0.311	0.133	1	72	66
Manea	0.000530615	0.103183	0.304	0.127	1	156	155
Csf2ra	0.000532064	0.11705	0.453	0.225	1	123	83
Chd3	0.000534439	0.178601	0.588	0.341	1	347	400
Ubap2	0.000543889	0.200234	0.642	0.399	1	179	221
Ei24	0.000545454	0.113706	0.453	0.231	1	202	146
Lrfn2	0.000550336	0.129292	0.277	0.11	1	25	23
Gigyf1	0.000553831	0.0682263	0.365	0.162	1	164	159
Snx11	0.000558537	0.08583	0.318	0.133	1	76	100
L1cam	0.000559651	0.125242	0.655	0.387	1	30	29
Fgf2	0.000560606	0.0933589	0.122	0.023	1	86	77
Prmt7	0.000563762	0.0855762	0.419	0.202	1	128	117
Daglb	0.000565436	0.105817	0.405	0.197	1	115	109
Zfp141	0.000565529	0.116139	0.432	0.208	1	108	111
Fat1	0.000566326	0.0525972	0.169	0.046	1	206	246
Paxx	0.000566846	0.0717128	0.23	0.081	1	147	124
Lrch1	0.000567308	0.19903	0.831	0.59	1	227	239
Cds1	0.000567578	0.10825	0.257	0.098	1	12	11
Gm40155	0.000568157	0.125834	0.182	0.058	1	37	27
Parvb	0.00056845	0.0874645	0.351	0.156	1	55	58
Ttc38	0.000570363	0.0544887	0.182	0.052	1	102	88
Ndufb8	0.000572837	0.0903915	0.358	0.162	1	389	433
Pygb	0.00057584	0.0700061	0.534	0.272	1	1341	1280
Mff	0.000576333	0.164557	0.615	0.358	1	364	390
Mterf3	0.000578635	0.129323	0.399	0.197	1	143	121
Gdi2	0.0005789	0.147103	0.649	0.382	1	395	416
P4htm	0.000579962	0.117145	0.459	0.231	1	151	161
Hars	0.000581426	0.074586	0.318	0.133	1	102	98
Vrk1	0.000586857	0.102401	0.331	0.15	1	86	80
Cops4	0.000586951	0.099916	0.412	0.197	1	145	193
Ppa1	0.000588444	0.0490032	0.399	0.185	1	128	142
Gcsh	0.000589895	0.0758227	0.122	0.023	1	88	91
Kcna4	0.000590376	0.119703	0.622	0.353	1	106	99
Grina	0.000590904	0.126746	0.493	0.26	1	603	544
Becn1	0.000596304	0.0551056	0.48	0.243	1	203	180
Zfp317	0.000599317	0.0540612	0.338	0.145	1	111	128
Ddx1	0.000603769	0.0433615	0.568	0.289	1	226	224
Sdf2	0.000605504	0.12359	0.351	0.168	1	243	219
Ldhb	0.0006133	0.154719	0.689	0.387	1	1160	1098
Syap1	0.00062016	0.11933	0.378	0.179	1	155	146
Champ1	0.000620638	0.086635	0.291	0.116	1	89	98
Agfg2	0.000625388	0.0957593	0.392	0.185	1	231	316
Zbtb34	0.000628484	0.0689142	0.236	0.087	1	32	40
Arl8a	0.000628934	0.118272	0.432	0.214	1	251	276
Mtmr4	0.000631548	0.0987392	0.351	0.162	1	95	73
Psmd6	0.000633008	0.096598	0.358	0.168	1	130	136
Tbc1d20	0.000636513	0.0556087	0.446	0.22	1	120	122
Ulk3	0.000637345	0.0810028	0.169	0.046	1	24	36
Asf1a	0.00063816	0.0226473	0.203	0.064	1	116	117
Erf	0.000639737	0.0560658	0.122	0.023	1	85	106
Gpbp1l1	0.000640308	0.142976	0.601	0.347	1	400	427
Atic	0.000640584	0.109643	0.196	0.064	1	39	62
9630014M24Rik	0.000641682	0.153541	0.419	0.214	1	544	634
Lsm14b	0.000645546	0.0893808	0.196	0.064	1	80	83
Zfp707	0.00064602	0.0717068	0.108	0.017	1	30	45
1500009L16Rik	0.000646524	0.0950962	0.419	0.197	1	16	9
Scn3b	0.00064737	0.117288	0.635	0.353	1	79	74
Dnttip1	0.000650066	0.0791565	0.412	0.202	1	148	137
Emc8	0.000652	0.0810818	0.291	0.121	1	255	216
Nr1d2	0.000655769	0.108572	0.534	0.289	1	609	595
Cep83	0.000661034	0.16383	0.608	0.353	1	288	284
Herpud2	0.000661049	0.0741483	0.486	0.26	1	171	193
Qser1	0.000662482	0.116765	0.52	0.272	1	290	284
Trpc4	0.000663966	-0.355441	0.912	0.908	1	3	2
Etfa	0.000664152	0.0976553	0.527	0.266	1	411	437
B3gat3	0.000670039	0.0503103	0.351	0.156	1	168	146
Coro2a	0.000670841	0.138389	0.392	0.191	1	9	6
Traf7	0.000672169	0.0724234	0.182	0.058	1	103	83
Prelid3a	0.000672566	0.114836	0.514	0.277	1	564	577
Elf1	0.000674364	0.183665	0.27	0.11	1	458	459
Rnh1	0.000677304	0.0791805	0.155	0.04	1	228	197
Gm26935	0.000679659	0.0553025	0.122	0.023	1	35	34
Hmgn2	0.000681902	0.0835302	0.216	0.075	1	92	84
Slc4a3	0.000682771	0.0517846	0.588	0.312	1	142	157
Stard3nl	0.000686005	0.0320277	0.574	0.295	1	90	98
Wdr1	0.000686403	0.0641542	0.318	0.139	1	80	64
Atn1	0.000687108	0.12201	0.324	0.145	1	192	224
Ap4e1	0.000688334	0.0637406	0.446	0.214	1	172	138
Ccdc126	0.000689884	0.0923192	0.142	0.035	1	27	32
Pithd1	0.000690412	0.0484142	0.257	0.098	1	77	81
Gm16599	0.000692231	-0.331055	0.959	0.896	1	852	857
Nup188	0.000693245	0.0730246	0.372	0.168	1	123	128
Wdr44	0.000693333	0.101266	0.561	0.295	1	147	122
Gm48027	0.000696711	0.0520511	0.108	0.017	1	26	27
Katna1	0.00070097	0.0508895	0.318	0.133	1	127	102
Gabarap	0.000701347	0.0651215	0.284	0.116	1	252	213
Zfp729b	0.000710628	0.03636	0.169	0.046	1	75	74
Zfp629	0.000711859	0.0599725	0.108	0.017	1	42	46
Ostf1	0.000711859	0.0566281	0.108	0.017	1	67	81
Slitrk1	0.000714201	0.0719867	0.358	0.162	1	17	15
Zfp362	0.000722361	0.0643387	0.473	0.243	1	148	132
Arl8b	0.000724402	0.0639977	0.426	0.208	1	216	225
Snrnp35	0.000728745	0.0717812	0.142	0.035	1	44	40
Laptm4a	0.000729522	0.076856	0.324	0.145	1	431	457
Fam133b	0.000731184	0.109118	0.446	0.225	1	230	224
Pgr	0.000733147	0.0868136	0.486	0.243	1	73	87
Spag7	0.000735156	0.0610541	0.108	0.017	1	70	66
Abca9	0.000735156	0.069123	0.108	0.017	1	5	10
Brd8	0.00073718	0.0994502	0.595	0.324	1	423	435
C130060C02Rik	0.000738014	0.0477513	0.189	0.058	1	78	74
Ctps2	0.00073887	0.17732	0.541	0.301	1	232	202
Neurl4	0.000741616	0.0193876	0.291	0.116	1	122	96
Eif1b	0.00074516	0.104318	0.324	0.15	1	214	247
Utp14a	0.000748326	0.0614068	0.351	0.156	1	132	120
Arhgef4	0.000748896	0.0400069	0.48	0.237	1	1552	1667
Eef1g	0.000749287	0.107506	0.392	0.191	1	361	303
Dhdh	0.000752252	0.0953425	0.284	0.116	1	121	128
Arhgef15	0.000752599	0.0762788	0.196	0.064	1	23	21
Psmc3	0.000756806	0.120463	0.297	0.127	1	194	174
Srp54a	0.000758362	0.0430538	0.196	0.064	1	65	90
Chd1l	0.000761937	0.0946969	0.162	0.046	1	88	80
Tbrg1	0.000761937	0.0733484	0.162	0.046	1	94	68
March7	0.000763778	0.096886	0.689	0.393	1	463	496
Asphd2	0.000765945	0.0977805	0.257	0.104	1	103	142
Nars	0.000774762	0.0956314	0.453	0.225	1	243	260
Sipa1l2	0.00077572	0.133996	0.412	0.197	1	123	123
Stard5	0.000775897	0.0583837	0.196	0.064	1	119	120
Psmd9	0.000780771	0.0974291	0.385	0.185	1	143	121
Cs	0.000785255	0.15527	0.52	0.289	1	469	497
Icam5	0.000789906	0.103928	0.304	0.133	1	74	67
Prkcsh	0.000794405	0.00858361	0.203	0.069	1	91	77
Chst8	0.00079806	0.0586322	0.142	0.035	1	21	30
Arhgap1	0.000802163	0.0772926	0.257	0.104	1	67	67
Zfp592	0.000802561	0.10835	0.453	0.237	1	279	282
Nprl3	0.000804311	0.0425304	0.473	0.231	1	178	188
Myo1c	0.00080583	0.0462201	0.216	0.075	1	51	54
Ndufs2	0.00080657	0.0489023	0.284	0.116	1	160	197
Snrpa1	0.000806761	0.0778672	0.243	0.092	1	103	84
Lama1	0.000819059	0.086115	0.601	0.318	1	1	0
Pitpnm1	0.000824431	0.0612929	0.236	0.087	1	56	55
Ifitm7	0.000828611	0.0853431	0.162	0.046	1	29	26
Airn	0.000828914	0.147929	0.547	0.301	1	168	177
Chrnb2	0.000828953	0.0794691	0.243	0.092	1	23	24
Bax	0.000830893	0.0235586	0.209	0.069	1	100	94
Il1r2	0.000836469	0.0798273	0.324	0.145	1	5	2
B230217O12Rik	0.000838857	0.0714695	0.385	0.185	1	65	81
Tubb4b	0.000840599	0.0686261	0.27	0.11	1	185	196
Zbtb46	0.000844057	0.0866288	0.277	0.116	1	82	92
Clcn7	0.000844169	0.0481069	0.277	0.11	1	89	87
9330175M20Rik	0.00084525	0.0998554	0.25	0.098	1	2	4
Wiz	0.000849054	0.0466118	0.25	0.092	1	74	59
Gm1673	0.000850288	0.0960246	0.291	0.127	1	247	232
Vapb	0.000852048	0.0916777	0.432	0.214	1	204	192
Gm15942	0.000855607	0.0818519	0.203	0.069	1	4	13
Fam91a1	0.000857712	0.0738565	0.358	0.162	1	138	125
Tomm22	0.00086013	0.0899003	0.209	0.075	1	114	128
Bcl7c	0.000865417	0.0901249	0.304	0.133	1	112	96
Farsb	0.000865773	0.135128	0.608	0.358	1	212	153
Anxa7	0.000870183	0.0925535	0.432	0.214	1	84	91
Rab36	0.000874106	0.110259	0.318	0.145	1	150	106
Gin1	0.000874781	0.0927587	0.399	0.191	1	119	121
Klf6	0.000875674	0.130529	0.439	0.231	1	72	61
Nkiras1	0.000876188	0.133472	0.453	0.237	1	270	268
4930570G19Rik	0.000886898	0.071847	0.189	0.064	1	154	134
Gm26647	0.000893204	0.042371	0.162	0.046	1	15	13
Dnajc18	0.00089343	0.0684524	0.514	0.277	1	195	250
Gm17130	0.000899493	0.115497	0.318	0.139	1	64	72
Ppm1g	0.000903876	0.100213	0.331	0.15	1	115	134
Zfr2	0.000908677	0.149	0.622	0.364	1	143	146
Zfp799	0.000912754	0.191566	0.676	0.422	1	214	180
Six3	0.000923432	0.0725579	0.149	0.04	1	147	144
Cep164	0.00092516	0.117753	0.655	0.364	1	152	144
Brf1	0.000926756	0.0511695	0.432	0.214	1	190	220
Lgi2	0.000927252	0.123573	0.338	0.162	1	32	30
Fnip2	0.000929522	0.122334	0.676	0.387	1	199	232
Rnf167	0.00093195	0.0764644	0.236	0.092	1	104	103
Rpl5	0.000937004	0.126382	0.507	0.266	1	617	667
Wdr47	0.000937197	0.202625	0.649	0.382	1	390	373
Morc3	0.000941686	0.117421	0.399	0.197	1	278	252
Arf1	0.000944711	0.0806411	0.351	0.162	1	308	282
Ccdc191	0.000945046	0.136619	0.459	0.249	1	420	385
Krt10	0.000949726	0.072	0.189	0.064	1	102	97
Cmtr1	0.000963237	0.0998981	0.358	0.173	1	126	129
Cdkn2aip	0.000964776	0.068539	0.182	0.058	1	56	44
Rps6	0.000966763	0.0849874	0.392	0.185	1	489	528
Synj2	0.000973638	0.0477047	0.243	0.098	1	21	21
Riox2	0.00097367	0.0772998	0.284	0.121	1	50	52
Scp2	0.000974803	0.0800332	0.23	0.087	1	239	220
Gm26881	0.00098019	0.0777436	0.115	0.023	1	67	82
Rnft2	0.000980294	0.0842354	0.486	0.254	1	100	67
Ruvbl2	0.000983701	0.0560132	0.128	0.029	1	38	36
Lsm1	0.000989511	0.0910519	0.392	0.191	1	116	134
Smim13	0.000989891	0.0972611	0.493	0.26	1	179	169
Snhg11	0.00100408	0.17537	1	1	1	469	506
Irf2bpl	0.00100794	0.0449711	0.142	0.035	1	72	65
Plekhj1	0.00101063	0.0727901	0.236	0.092	1	89	77
Lig3	0.00101113	0.070106	0.426	0.214	1	108	115
Stk40	0.00101386	0.0499883	0.351	0.156	1	135	174
Mgll	0.00101799	0.15338	0.52	0.289	1	1303	1290
Gm48759	0.00101863	0.0741061	0.169	0.052	1	5	13
Abhd10	0.00102161	0.0361199	0.291	0.121	1	165	168
Atg14	0.00102227	0.112304	0.291	0.127	1	147	99
Emb	0.0010224	0.0945732	0.419	0.208	1	12	13
Trappc2	0.00102436	0.0781455	0.189	0.064	1	94	80
Atxn7l3b	0.0010268	0.104667	0.459	0.231	1	318	365
Cars	0.00103245	0.0714811	0.277	0.116	1	51	49
Kcnj9	0.00103586	0.0309219	0.223	0.081	1	18	22
Agpat1	0.00103662	0.065295	0.162	0.046	1	49	51
Unc13a	0.0010373	0.196929	0.824	0.538	1	94	93
Akap10	0.00103866	0.15104	0.75	0.474	1	531	508
Faim2	0.00104326	0.109098	0.459	0.243	1	65	67
Stx2	0.00104825	0.0672501	0.372	0.179	1	67	59
Pla2g12a	0.00105039	0.0571661	0.182	0.058	1	54	57
C530044C16Rik	0.00105487	0.126828	0.257	0.11	1	33	28
Synpr	0.00105499	0.168212	0.52	0.301	1	57	36
Cstf2	0.00105742	0.0842767	0.439	0.225	1	72	83
Zfp961	0.00105753	0.0723514	0.541	0.283	1	244	281
Clk3	0.00106299	0.0413263	0.331	0.15	1	111	119
Osbpl10	0.00106551	0.0749372	0.568	0.295	1	9	6
Cdc26	0.00106673	0.0778482	0.432	0.214	1	213	202
4930415O20Rik	0.00107125	0.0482183	0.162	0.046	1	15	12
6330411D24Rik	0.00107231	0.188923	0.189	0.069	1	4	7
Tsr3	0.00108594	0.0888257	0.169	0.052	1	57	57
Tle2	0.00108722	-0.0485441	0.311	0.133	1	38	36
Nprl2	0.0010875	0.0825804	0.23	0.087	1	48	40
Rab34	0.0010878	0.0636979	0.149	0.04	1	131	144
Mdh1	0.00109009	0.119389	0.689	0.393	1	633	693
Plaa	0.0010912	0.0598026	0.608	0.364	1	170	221
Pdxp	0.00109159	0.0528286	0.182	0.058	1	128	94
Cops8	0.00109173	0.129866	0.385	0.191	1	175	182
Gm48094	0.00109464	0.0838613	0.169	0.052	1	14	24
Rab4b	0.00110618	0.0696102	0.291	0.121	1	177	221
Tmem231	0.00110783	0.0935017	0.27	0.116	1	36	47
Puf60	0.00111392	0.0588669	0.304	0.133	1	154	130
Kcnmb4	0.00111398	0.0779912	0.209	0.075	1	41	28
Tmem246	0.00111619	0.13682	0.324	0.156	1	127	114
Srsf10	0.00112308	0.120101	0.716	0.41	1	333	388
Gm14540	0.00112568	0.0542788	0.149	0.04	1	35	56
Dnttip2	0.00112726	0.0872041	0.338	0.156	1	133	119
Rbm24	0.00112967	0.107419	0.264	0.11	1	30	28
Trappc4	0.00113153	0.0653146	0.345	0.156	1	194	195
Rfx1	0.00113536	0.0369619	0.264	0.104	1	37	44
Knop1	0.00113961	0.103156	0.5	0.266	1	248	199
Zfp1	0.00114034	0.0948555	0.568	0.306	1	215	223
Phc1	0.00114058	0.0927037	0.27	0.11	1	105	108
Mapk8ip2	0.00114096	0.0474165	0.365	0.168	1	171	163
Gspt1	0.00114783	0.129474	0.635	0.364	1	331	321
Gm38560	0.00114871	0.0856123	0.101	0.017	1	23	15
Syn1	0.00115681	0.168846	0.845	0.561	1	105	125
Atf1	0.00115732	0.0360344	0.426	0.214	1	232	235
Dpm3	0.00116062	0.0557425	0.182	0.058	1	117	118
Bahcc1	0.00116125	0.118037	0.297	0.139	1	112	104
Flot1	0.00116285	0.00819311	0.372	0.179	1	60	63
Hpcal4	0.00116349	0.0428826	0.203	0.069	1	214	234
Scaf1	0.00116895	0.0665482	0.392	0.197	1	172	164
Scg2	0.00116916	0.126514	0.311	0.145	1	245	246
Mrpl57	0.00117253	0.0676842	0.189	0.064	1	101	114
Papln	0.0011734	0.0512169	0.101	0.017	1	6	5
Tomm20	0.00117465	0.0671859	0.439	0.22	1	430	455
Capzb	0.00117644	0.0932935	0.493	0.26	1	258	326
Abhd14b	0.00117775	0.0526218	0.493	0.249	1	435	382
Ppp2cb	0.00117814	0.069369	0.351	0.168	1	127	138
Gmeb2	0.001183	0.123393	0.459	0.243	1	205	178
Sh3glb1	0.0011877	0.103019	0.743	0.48	1	378	469
Ddx52	0.00120609	0.0569484	0.223	0.081	1	103	103
Sorbs2os	0.001208	-0.267846	0.98	0.948	1	147	154
Zbtb5	0.00121022	0.0983278	0.243	0.098	1	128	122
Klhl26	0.00121517	0.0609988	0.257	0.104	1	146	132
Taf7	0.00121838	0.0915946	0.155	0.046	1	56	40
Pwwp2b	0.00122427	0.0580777	0.101	0.017	1	19	17
Rnf113a2	0.00122427	0.0741065	0.101	0.017	1	24	26
P4ha2	0.00122572	0.0970751	0.196	0.069	1	83	86
Snx1	0.00122826	0.0772286	0.588	0.312	1	243	196
Acat1	0.00123378	0.174536	0.831	0.572	1	498	493
Mcm8	0.00123532	0.0774149	0.189	0.064	1	37	28
Ankrd40	0.00123684	0.0885933	0.345	0.168	1	224	236
5430402O13Rik	0.00123892	0.0501843	0.209	0.075	1	99	109
Nova2	0.00124462	0.0696939	0.709	0.405	1	128	113
Hsd17b7	0.0012527	0.0733375	0.169	0.052	1	74	141
Ufsp2	0.00125436	0.0749983	0.378	0.185	1	155	163
Lrrcc1	0.00125977	0.0890212	0.493	0.26	1	162	131
Nlgn2	0.00125981	0.0823055	0.473	0.243	1	161	160
Necab2	0.00126155	0.0919057	0.419	0.214	1	96	117
Gm16541	0.00126258	0.085115	0.642	0.353	1	240	221
Klhl13	0.0012678	0.147961	0.473	0.266	1	159	187
Arpc5	0.00126822	0.0709165	0.372	0.179	1	178	176
1700001K19Rik	0.0012687	0.0498962	0.115	0.023	1	10	9
Gdpd3	0.00126954	0.112367	0.297	0.133	1	77	82
Oxa1l	0.00127281	0.0703914	0.412	0.208	1	190	197
Rer1	0.00127559	0.111352	0.223	0.087	1	137	127
Tmem204	0.00127684	0.102649	0.257	0.11	1	52	59
Rgs22	0.00127717	0.0652226	0.101	0.017	1	51	52
Ate1	0.0012787	0.0529722	0.459	0.237	1	484	448
1700109H08Rik	0.0012788	0.106636	0.236	0.098	1	93	79
Camsap2	0.00128248	0.153214	0.682	0.422	1	464	507
Oscp1	0.00129049	0.049881	0.277	0.116	1	228	177
Rhbdd3	0.00129163	0.016008	0.304	0.133	1	77	79
Max	0.001296	0.0784458	0.385	0.197	1	262	269
Lin37	0.0013044	0.0744356	0.101	0.017	1	25	36
Rsbn1	0.00130913	0.108402	0.628	0.364	1	363	318
Foxo6	0.00131072	0.094452	0.209	0.075	1	9	14
Pspc1	0.00131146	0.186761	0.858	0.543	1	552	524
Atp6v0d1	0.00131446	0.143083	0.595	0.358	1	302	297
Ythdf2	0.00131463	0.086523	0.297	0.139	1	158	150
Bet1	0.00131721	0.0824692	0.243	0.098	1	116	116
BC065397	0.00133502	0.0744852	0.338	0.156	1	151	112
Nln	0.00133597	0.204015	0.514	0.301	1	333	358
Tpra1	0.00133777	0.137094	0.189	0.069	1	46	42
Lncppara	0.00133936	0.131595	0.676	0.393	1	720	706
Nfe2l1	0.00134157	0.122292	0.48	0.254	1	260	312
Rundc1	0.0013452	0.105162	0.331	0.156	1	104	102
Krt12	0.00134626	0.0582024	0.101	0.017	1	20	9
Zfp933	0.00135079	0.150542	0.486	0.277	1	215	225
Btbd3	0.00135352	0.119648	0.412	0.214	1	291	293
Zfp641	0.00136065	0.0956447	0.345	0.162	1	263	286
5830444B04Rik	0.00137006	0.0708526	0.176	0.058	1	35	39
Btf3	0.00137823	0.0605255	0.23	0.092	1	229	230
Syne2	0.00138089	0.0934769	0.203	0.075	1	204	207
Notch3	0.00139112	0.0738984	0.345	0.162	1	120	124
Esrra	0.00139134	0.0656775	0.277	0.121	1	210	175
Rab26os	0.0013915	0.0811329	0.135	0.035	1	42	28
Mfsd8	0.00139283	0.0887228	0.223	0.087	1	113	89
U2af1	0.00139375	0.0969355	0.399	0.197	1	247	225
Onecut2	0.00139705	0.0849892	0.412	0.202	1	64	58
Sept10	0.0013998	0.0558912	0.277	0.121	1	85	88
Cadm4	0.00140028	0.093429	0.284	0.127	1	239	258
Dcakd	0.00140102	0.0683588	0.52	0.277	1	245	236
Wrap73	0.00140224	0.112275	0.223	0.087	1	53	61
Uba1	0.00141005	0.112152	0.385	0.197	1	157	154
Ptdss1	0.00141828	0.0602204	0.486	0.254	1	136	144
Sox13	0.00141878	0.0540184	0.101	0.017	1	147	144
Eef1akmt2	0.00142173	0.0705676	0.189	0.064	1	96	95
Hsbp1	0.00142752	0.0720265	0.372	0.179	1	247	231
Slc4a1ap	0.00142947	0.0343794	0.419	0.202	1	153	150
Taco1	0.00143405	0.0499705	0.439	0.225	1	139	159
Lman2	0.00143564	0.0497481	0.209	0.075	1	80	69
Ext2	0.00145391	0.125246	0.635	0.376	1	246	242
Trpv2	0.00145707	0.116141	0.257	0.11	1	8	6
Lats2	0.00146199	0.0887161	0.311	0.139	1	205	229
Polh	0.00146665	0.106462	0.236	0.098	1	54	61
Aimp1	0.00148964	0.0206703	0.486	0.249	1	266	255
Apbb1ip	0.0014898	0.0616791	0.176	0.058	1	6	9
Hdac5	0.00149038	0.0142471	0.615	0.335	1	154	148
Palm	0.00149131	0.100463	0.628	0.37	1	450	487
Kpna6	0.00149295	0.0453472	0.291	0.127	1	132	155
Hps4	0.00149363	0.136871	0.568	0.318	1	240	228
Fam207a	0.00149692	0.0332193	0.209	0.075	1	76	86
Elmo2	0.00149966	0.0394503	0.27	0.11	1	337	328
Rbm14	0.00150915	0.050593	0.324	0.15	1	117	115
Lrrc45	0.00150978	0.0909068	0.223	0.087	1	38	18
Urgcp	0.00151574	0.11884	0.682	0.41	1	414	402
Zfp983	0.00151767	0.0915208	0.324	0.15	1	93	86
Ypel4	0.00151939	0.0640256	0.345	0.162	1	20	10
Mrps17	0.00152087	0.0568405	0.405	0.202	1	200	176
1700084C06Rik	0.00152214	0.0995625	0.669	0.382	1	235	245
Magoh	0.0015241	0.0730096	0.176	0.058	1	75	73
Dstn	0.00152512	0.133157	0.473	0.266	1	258	256
Amfr	0.00152682	0.0942158	0.5	0.272	1	279	309
Bzw1	0.00153259	0.0586838	0.412	0.202	1	201	212
Mrps35	0.00153363	0.0898402	0.291	0.133	1	102	112
Gm15535	0.0015432	0.0715441	0.142	0.04	1	5	9
Kcnc1	0.00155239	0.112569	0.615	0.382	1	130	141
Tmem192	0.00155431	0.0565975	0.264	0.11	1	66	68
Cyb5r4	0.00155998	0.117403	0.534	0.295	1	165	190
Rnf123	0.00156154	0.0669916	0.392	0.191	1	104	104
Ythdc1	0.00156458	0.0933577	0.743	0.457	1	572	556
Klhl18	0.00157829	0.0592255	0.392	0.185	1	152	130
Glis3	0.001587	0.0606153	0.122	0.029	1	2861	2811
Epha3	0.00159286	0.0526987	0.25	0.104	1	92	31
Fam102a	0.00160752	0.0469713	0.331	0.15	1	205	198
Phyhd1	0.0016111	0.0385426	0.236	0.092	1	298	220
Bcas1	0.00161193	0.170815	0.399	0.22	1	428	659
Hdhd2	0.00161998	0.0823157	0.432	0.22	1	208	206
Wdr95	0.00162121	0.0443832	0.169	0.052	1	10	9
Aida	0.00162465	0.0558203	0.297	0.133	1	102	105
Pfkfb2	0.00162715	0.120593	0.372	0.191	1	138	162
Mcfd2	0.00163164	0.0765112	0.122	0.029	1	69	53
Piga	0.0016373	0.0768417	0.142	0.04	1	39	33
Med8	0.00163964	0.0391085	0.243	0.098	1	84	91
Dlx6os1	0.00164017	0.274461	0.973	0.902	1	42	41
Spats2	0.00164082	0.0600962	0.291	0.127	1	115	126
Brpf1	0.00164279	0.0471209	0.236	0.092	1	71	87
Sirt5	0.00164328	0.0659921	0.318	0.145	1	142	154
Tmem170b	0.00164506	0.0415317	0.459	0.237	1	326	309
Gm15591	0.00164707	0.0663004	0.155	0.046	1	88	84
Setdb2	0.00164782	0.0503042	0.216	0.081	1	26	27
Mgat3	0.00164954	0.041795	0.486	0.243	1	74	76
Cacna1b	0.00165341	0.186355	1	0.809	1	32	36
Rab5b	0.00165592	0.105137	0.541	0.295	1	305	281
Pkn1	0.00165769	0.0993924	0.554	0.312	1	196	144
Gm8098	0.00165849	0.0472134	0.345	0.162	1	59	64
Nrbp2	0.0016597	0.187683	0.75	0.474	1	311	265
Tinf2	0.00166136	0.0258182	0.284	0.121	1	121	114
Alad	0.00166204	0.0746336	0.122	0.029	1	32	31
Glis2	0.00166327	0.103482	0.446	0.237	1	140	128
Eftud2	0.00166361	0.093277	0.541	0.295	1	184	169
Rsrc2	0.00166405	0.103968	0.696	0.439	1	749	689
Slc35f6	0.00166867	0.0737086	0.176	0.058	1	57	69
Sec11a	0.00167103	0.0968466	0.547	0.301	1	265	239
Gm16105	0.00168033	0.0892995	0.574	0.329	1	67	66
Faf2	0.00168065	0.102999	0.554	0.312	1	250	217
Tceal9	0.00168204	0.0722312	0.196	0.069	1	116	106
Tesk2	0.00168568	0.0906064	0.182	0.064	1	317	310
Egln1	0.00168823	0.0719494	0.399	0.197	1	173	155
Sptlc2	0.00168944	0.11774	0.628	0.353	1	234	220
Prpsap1	0.00169295	0.0482746	0.365	0.173	1	148	141
Furin	0.00169622	0.0359224	0.25	0.104	1	53	61
Sppl2b	0.00170226	0.0388929	0.223	0.087	1	42	49
mt-Nd4l	0.00170409	0.086212	0.203	0.075	1	370	320
Eif4b	0.00171212	0.0609059	0.514	0.283	1	224	195
Mbd4	0.00171598	0.0707984	0.203	0.075	1	83	62
Rsad1	0.0017244	0.0791328	0.122	0.029	1	50	57
Rbm3	0.00172847	0.0657797	0.331	0.156	1	134	154
Anxa6	0.00173808	0.0627654	0.385	0.185	1	222	222
Csad	0.00174147	0.103664	0.439	0.225	1	327	325
Urm1	0.00174798	0.0620265	0.223	0.087	1	86	76
Cwf19l1	0.00175018	0.0672481	0.25	0.104	1	46	45
Lrrc8d	0.00175367	0.191529	0.716	0.468	1	131	108
Ncs1	0.0017578	0.105368	0.547	0.301	1	175	174
Malsu1	0.00176484	0.119455	0.419	0.22	1	223	221
Lingo1	0.00176746	0.111825	0.432	0.231	1	59	57
Sms	0.00177258	0.0752089	0.554	0.289	1	152	151
Tex9	0.00177356	0.0995691	0.189	0.069	1	225	199
Slc4a8	0.00177989	0.0908686	0.5	0.277	1	165	164
Yipf5	0.00178466	0.0742735	0.453	0.237	1	139	181
Snapc1	0.00178803	0.0712311	0.304	0.139	1	126	119
Ensa	0.00179367	0.104911	0.5	0.272	1	302	318
Dbnl	0.00179484	0.0581847	0.223	0.087	1	76	73
Hnrnpa0	0.00179588	0.0819502	0.142	0.04	1	141	110
Pard6g	0.00180102	0.143796	0.426	0.231	1	122	86
Dvl2	0.00180364	0.0607223	0.23	0.092	1	59	60
Cwc22	0.00181099	0.0964809	0.547	0.301	1	170	184
Gm13427	0.00181217	0.0352061	0.176	0.058	1	49	60
Det1	0.00181524	0.0579247	0.243	0.098	1	36	40
Kcnv1	0.00182619	0.0441624	0.142	0.04	1	32	38
Arhgef25	0.00183074	0.0711624	0.223	0.087	1	125	101
AI504432	0.00184152	0.0685779	0.142	0.04	1	27	26
Comtd1	0.00185564	0.0485107	0.122	0.029	1	18	20
Nudt10	0.00185697	0.0639615	0.142	0.04	1	39	36
Naca	0.00186071	0.116835	0.459	0.249	1	715	689
0610012G03Rik	0.00186673	0.105715	0.257	0.11	1	168	163
Napepld	0.00187328	0.0709404	0.162	0.052	1	34	26
Uba2	0.00187633	0.0667294	0.486	0.266	1	192	202
Brinp2	0.00188349	0.118899	0.696	0.451	1	73	89
Pnmal2	0.00189376	0.0875296	0.284	0.127	1	225	228
Gm49003	0.00190344	0.155582	0.432	0.243	1	183	180
Tut1	0.00190461	0.0733013	0.189	0.069	1	63	73
Pcdh1	0.00190774	0.10367	0.243	0.104	1	129	118
Gm27188	0.00190976	0.105269	0.169	0.058	1	13	8
Triqk	0.0019168	0.0614398	0.203	0.075	1	77	95
Pfkfb4	0.00191823	0.0241776	0.324	0.15	1	488	558
Gtpbp2	0.00192419	0.0664157	0.527	0.277	1	267	243
Ccdc25	0.00192726	0.0574032	0.284	0.127	1	115	107
Trak1	0.00193119	0.129247	0.655	0.405	1	913	905
Qrich1	0.00193303	0.137369	0.824	0.555	1	391	408
Vwa3b	0.0019349	0.0702017	0.108	0.023	1	10	13
Coq8a	0.00194225	0.0504816	0.122	0.029	1	33	25
E530011L22Rik	0.00194936	0.0902659	0.649	0.376	1	220	250
Auts2	0.00195123	0.161876	1	1	1	9422	9044
Hectd3	0.00195773	0.0486521	0.236	0.098	1	48	40
Gm19522	0.00195826	0.0880835	0.527	0.295	1	986	917
Capn15	0.00195978	0.12373	0.615	0.341	1	282	278
Evi2a	0.00196001	0.0473929	0.122	0.029	1	70	80
Rbm11	0.00196181	0.0706591	0.209	0.081	1	14	15
2300009A05Rik	0.0019635	0.107903	0.358	0.179	1	115	139
Coprs	0.00196848	0.0598758	0.142	0.04	1	30	18
Pam	0.00196861	0.256236	0.791	0.555	1	691	739
St8sia5	0.00197287	0.0769565	0.108	0.023	1	77	46
Abca2	0.00197432	0.0578929	0.412	0.22	1	179	168
Thumpd2	0.00197746	0.0659829	0.162	0.052	1	89	91
Oip5os1	0.00198128	0.10178	0.541	0.295	1	554	547
Telo2	0.00198284	0.0840557	0.149	0.046	1	57	56
Sorbs2	0.00198308	-0.204499	0.993	0.96	1	299	253
Kctd18	0.0019891	0.0413838	0.419	0.214	1	125	135
Fkrp	0.0019921	0.0625548	0.108	0.023	1	44	41
Peli2	0.00199357	0.138659	0.358	0.185	1	782	663
Zfp85	0.00201151	0.0599433	0.108	0.023	1	25	27
Optn	0.00201802	0.096818	0.243	0.104	1	76	92
Kansl2	0.002024	0.081591	0.541	0.301	1	189	174
Sgta	0.00202479	0.11313	0.378	0.191	1	169	177
Trim39	0.0020278	0.0298788	0.277	0.121	1	59	90
Pef1	0.00204331	0.0846354	0.243	0.104	1	68	83
Gk5	0.00206151	0.0487621	0.372	0.185	1	112	89
A830036E02Rik	0.00207078	0.0462633	0.108	0.023	1	10	7
Sirt4	0.00207614	0.108589	0.311	0.156	1	81	73
Atpaf2	0.00208188	0.0792185	0.318	0.15	1	78	81
Cnep1r1	0.00208706	0.0765158	0.453	0.249	1	210	203
Trim27	0.0020909	0.066565	0.108	0.023	1	27	35
Sart3	0.00209641	0.101258	0.257	0.116	1	58	75
Ubxn2b	0.00210245	0.0574661	0.432	0.225	1	123	123
Eed	0.00210329	0.032459	0.311	0.139	1	117	107
Tmem200a	0.00210848	0.0745121	0.439	0.225	1	15	27
Xpnpep3	0.00211466	0.0565575	0.52	0.277	1	219	223
Tm9sf4	0.0021239	0.10503	0.554	0.306	1	265	258
Med25	0.00213053	0.0155289	0.338	0.156	1	239	198
Copb2	0.00214337	0.0609759	0.338	0.162	1	156	149
Ppan	0.00214859	0.0950211	0.176	0.064	1	27	38
Acad10	0.00215039	0.0938156	0.284	0.133	1	137	127
Mtif3	0.00215701	0.0677267	0.216	0.087	1	53	51
Rhbdl3	0.00216084	0.056689	0.257	0.11	1	215	239
Rnf7	0.00216314	0.0733597	0.277	0.121	1	172	177
Htr1f	0.00216486	0.0714636	0.432	0.225	1	46	32
9330159M07Rik	0.0021661	-0.02454	0.27	0.116	1	81	105
Lpcat2	0.00216755	0.0498976	0.304	0.139	1	19	18
Ube2e1	0.00216814	0.0842748	0.466	0.249	1	341	315
Trmt13	0.00217038	0.0498563	0.493	0.26	1	187	185
Trip11	0.00217303	0.178477	0.75	0.48	1	642	629
Exosc7	0.00218296	0.0682309	0.405	0.208	1	141	122
Mcee	0.00218516	0.055805	0.162	0.052	1	152	167
Dok3	0.00218558	0.0760546	0.169	0.058	1	10	12
Tafa2	0.00218589	0.147331	0.703	0.457	1	16	12
Tiprl	0.0021933	0.0828687	0.372	0.185	1	179	160
Med17	0.00219543	0.0797162	0.365	0.179	1	131	117
Psmd4	0.00219886	0.0766592	0.514	0.289	1	270	291
Atp5b	0.00219908	0.133869	0.615	0.353	1	820	868
Stt3a	0.00219911	0.0657533	0.311	0.145	1	102	111
Prorp	0.00221603	0.0771426	0.392	0.202	1	128	88
Dnajc25	0.00222642	0.0203174	0.264	0.11	1	59	53
Abcb10	0.00223097	0.137314	0.628	0.405	1	100	117
Lrrc20	0.00223794	0.068569	0.405	0.208	1	86	85
Nectin1	0.00224353	-0.00216042	0.216	0.087	1	13	22
AW549877	0.0022481	0.13397	0.466	0.26	1	166	177
Ccdc142os	0.00225834	0.0325044	0.108	0.023	1	29	21
Slc18a3	0.00225834	0.04423	0.108	0.023	1	1	1
Eno4	0.00225834	0.0403078	0.108	0.023	1	16	3
Ndufs5	0.00226014	-0.0231119	0.527	0.272	1	707	676
Ammecr1l	0.00226042	-0.103705	0.385	0.185	1	318	292
Dbpht2	0.00226349	0.0686892	0.128	0.035	1	79	65
Morc2b	0.00226558	0.0618886	0.399	0.202	1	28	35
Cog7	0.00226618	0.0753535	0.378	0.191	1	129	115
Mthfsd	0.0022712	-0.0133133	0.27	0.116	1	89	110
Cnot8	0.00227423	0.0125798	0.311	0.139	1	94	88
Pdcd4	0.00227844	0.144138	0.622	0.376	1	503	440
Armcx5	0.00227997	0.0262661	0.277	0.121	1	76	81
Dnaic1	0.00228012	0.0517988	0.108	0.023	1	88	60
Mrpl36	0.00228534	0.0734398	0.169	0.058	1	78	80
Gnpda1	0.00229824	0.0710586	0.318	0.15	1	71	71
Stradb	0.00229842	0.0820646	0.291	0.139	1	65	65
Gm12592	0.00230126	0.111064	0.385	0.202	1	176	194
Gm36839	0.00230208	0.0517455	0.108	0.023	1	33	27
Gm42875	0.00231716	0.0523846	0.318	0.15	1	1	0
Fermt2	0.00231873	0.0853568	0.541	0.312	1	1175	1102
Degs2	0.0023301	0.0971295	0.284	0.133	1	31	34
Cdk4	0.00233465	0.0366062	0.209	0.081	1	75	59
B4galt5	0.00233757	0.15217	0.5	0.283	1	62	78
Edem3	0.00234417	0.105041	0.541	0.318	1	226	244
Usp3	0.00235744	0.124424	0.709	0.434	1	408	416
Ugp2	0.00235896	0.074634	0.52	0.289	1	1627	1634
Zfp865	0.00236338	0.0603608	0.128	0.035	1	69	79
Gm46124	0.00236475	0.0687642	0.412	0.214	1	200	218
Polr2m	0.00236563	0.0211867	0.257	0.11	1	154	175
Dynlt3	0.0023703	0.0229948	0.243	0.104	1	125	136
Lpgat1	0.00237137	0.161891	0.811	0.561	1	178	202
Zp3r	0.00237957	0.00787319	0.142	0.04	1	0	3
Rc3h1	0.00238217	0.212815	0.77	0.532	1	479	504
Zbtb1	0.00239209	0.0485329	0.223	0.087	1	116	114
Adam12	0.00241019	0.0934198	0.155	0.052	1	6	2
9430060I03Rik	0.00241956	0.0563451	0.189	0.069	1	66	33
Rpl12	0.00242127	0.0528564	0.345	0.173	1	622	710
Dbndd1	0.00242485	0.0763423	0.169	0.058	1	36	38
Serf1	0.00242524	0.0799778	0.128	0.035	1	25	24
Col4a3bp	0.00242652	0.162811	0.716	0.48	1	317	314
Nat9	0.00243496	0.0810548	0.115	0.029	1	34	36
Ufc1	0.002442	0.0610919	0.216	0.087	1	173	146
Ash2l	0.00246972	0.0926315	0.358	0.179	1	153	169
Capn5	0.002479	0.063852	0.149	0.046	1	27	26
Tnks1bp1	0.00247915	0.03146	0.169	0.058	1	72	84
2500004C02Rik	0.00248857	0.0454319	0.128	0.035	1	38	44
1700088E04Rik	0.00248857	0.0527069	0.128	0.035	1	69	72
Clic6	0.00248857	0.059526	0.128	0.035	1	6	7
Cox5a	0.00249696	0.0557942	0.5	0.266	1	590	670
Bnip3l	0.00249777	0.0322184	0.358	0.173	1	160	216
Abr	0.00250827	0.123037	0.831	0.566	1	2669	2553
Emc10	0.00251487	0.0878268	0.507	0.277	1	204	222
Vta1	0.00252577	0.0961784	0.493	0.272	1	237	251
Coq5	0.00253027	0.0890319	0.358	0.185	1	165	127
Eif3b	0.00253892	0.0494116	0.216	0.087	1	138	105
Cd81	0.00254056	0.0568205	0.264	0.116	1	568	631
Chd7	0.00255123	0.0912031	0.345	0.173	1	739	735
Supt4a	0.00255327	0.0475278	0.169	0.058	1	106	112
Reps1	0.0025557	0.116702	0.514	0.283	1	406	457
Impg1	0.00256278	0.0529516	0.155	0.052	1	25	34
Trim26	0.00256497	0.0698733	0.297	0.133	1	89	66
Tef	0.00257028	0.0839396	0.601	0.364	1	892	872
Gm42984	0.00258396	0.0666121	0.223	0.092	1	81	88
Zrsr1	0.00260285	0.0328758	0.203	0.075	1	76	97
Wsb1	0.00260295	0.143001	0.73	0.486	1	422	363
Fus	0.0026036	0.204842	0.953	0.723	1	893	808
Trp53	0.00260662	0.102973	0.209	0.087	1	126	126
Add1	0.00260867	0.147001	0.811	0.561	1	1025	1099
Pum2	0.00260871	0.140737	0.764	0.48	1	520	565
Fgfr1op	0.00261	0.0622439	0.338	0.162	1	68	74
Zfp449	0.00261127	0.0761511	0.176	0.064	1	36	47
Cpsf7	0.00261204	0.0242176	0.547	0.318	1	302	293
Luc7l	0.00261383	0.0245038	0.541	0.289	1	315	298
Kptn	0.00261911	0.0604519	0.257	0.11	1	74	88
Yju2	0.00261963	0.0796535	0.149	0.046	1	60	33
Zfp553	0.00262192	0.023824	0.162	0.052	1	46	34
Npm1	0.00262467	0.0662117	0.378	0.191	1	464	479
Fam160b2	0.00263171	0.0262071	0.331	0.162	1	110	109
Spns1	0.00264698	0.0450269	0.209	0.081	1	66	69
Crat	0.00264757	0.00877853	0.291	0.133	1	108	118
Dcaf13	0.00264898	0.076015	0.338	0.168	1	108	117
Zfp697	0.00265644	0.0639088	0.426	0.22	1	67	71
Gm5165	0.002658	0.056171	0.196	0.075	1	70	78
Gm42722	0.00266295	0.03218	0.23	0.092	1	20	13
Gm16091	0.00266491	0.0667746	0.27	0.121	1	67	68
Nrep	0.00266792	0.0612556	0.358	0.179	1	43	25
Siae	0.00267361	0.00610503	0.216	0.087	1	94	102
Tsacc	0.00267449	0.066895	0.318	0.156	1	90	87
Ankrd26	0.0026889	0.0602345	0.318	0.156	1	119	136
Pcnx4	0.00269915	0.12066	0.399	0.214	1	116	89
Ppa2	0.00270587	0.105385	0.351	0.179	1	165	171
D3Ertd751e	0.00271323	0.142376	0.574	0.341	1	456	460
Eif4a1	0.00271664	0.0619301	0.331	0.162	1	229	274
Tarbp1	0.00271792	0.0396344	0.324	0.15	1	47	61
Galnt17	0.00273363	0.185761	0.878	0.607	1	60	79
Fancl	0.00273412	0.082496	0.277	0.127	1	147	148
Micu2	0.00273983	0.199992	0.743	0.497	1	299	226
Thumpd3	0.00274907	0.0214118	0.399	0.202	1	146	200
Ddx19a	0.00275659	0.0141551	0.25	0.104	1	105	84
Actn1	0.00275721	0.18696	0.716	0.48	1	129	162
Prmt8	0.00276001	0.0798177	0.5	0.283	1	31	39
Atp5a1	0.0027618	0.155888	0.791	0.497	1	712	808
Mrps24	0.0027649	0.0530854	0.176	0.064	1	132	125
Rrn3	0.00277189	0.0467704	0.419	0.22	1	142	133
Gm13703	0.00277212	0.0284313	0.223	0.087	1	16	28
Rhof	0.00277251	0.0521291	0.345	0.173	1	85	54
Slc35b4	0.00278797	0.0518126	0.169	0.058	1	55	56
Ddah1	0.00280065	0.084973	0.426	0.22	1	1943	2066
Lrp3	0.00280553	0.0208021	0.196	0.075	1	135	108
Plcxd1	0.00280839	0.0469694	0.169	0.058	1	38	40
St3gal6	0.00284016	0.0853358	0.324	0.156	1	126	144
Zfp251	0.00284159	0.0461228	0.331	0.156	1	122	113
Snapc4	0.00284535	0.0476983	0.277	0.127	1	55	58
Scd2	0.00284859	0.18144	0.662	0.422	1	2186	2614
Dph5	0.00286347	0.0464332	0.291	0.133	1	97	97
Hmgcl	0.00288509	0.103306	0.345	0.185	1	163	162
Ehd3	0.0028855	0.0701142	0.176	0.064	1	42	43
Sap30bp	0.00289624	0.0299324	0.372	0.179	1	131	126
Chmp1a	0.0029015	0.0698223	0.196	0.075	1	77	85
Plcg1	0.00290399	0.0366916	0.405	0.208	1	389	429
Trappc12	0.00291154	0.089928	0.595	0.341	1	154	161
Elk4	0.00291367	0.0660789	0.223	0.092	1	110	125
Zfp142	0.00291447	0.0585352	0.338	0.162	1	127	127
Vps53	0.0029155	0.117664	0.541	0.324	1	234	195
Ice1	0.00291582	0.0909432	0.628	0.364	1	276	233
Npdc1	0.00291836	0.0922117	0.446	0.243	1	148	133
Hfm1	0.00292433	0.0439097	0.304	0.139	1	7	13
Coq3	0.00292433	0.0750391	0.378	0.197	1	163	165
Mettl16	0.00293842	0.144643	0.635	0.387	1	218	211
Nelfb	0.00294395	0.0439819	0.277	0.127	1	120	117
Gid4	0.0029459	0.0687085	0.372	0.185	1	149	157
Ndufaf4	0.00295054	0.0844273	0.649	0.393	1	303	302
Ercc4	0.00296082	0.0553715	0.291	0.133	1	127	115
Efnb3	0.00296277	0.044268	0.216	0.087	1	65	92
Gm48239	0.00296547	0.0981493	0.595	0.353	1	15	15
Tsr2	0.00297674	0.0422573	0.169	0.058	1	59	72
Plppr2	0.00297751	0.0750544	0.277	0.127	1	83	79
Pold4	0.00297817	0.0603727	0.23	0.098	1	42	45
Slc16a2	0.0029966	0.0756771	0.23	0.098	1	372	443
Zcchc4	0.00300489	0.0722568	0.412	0.22	1	145	125
Gpr156	0.00301017	0.0842615	0.304	0.145	1	309	290
Acot13	0.00301361	0.04142	0.297	0.145	1	232	233
Pln	0.00302485	0.0631241	0.115	0.029	1	160	188
Plce1	0.00302907	0.0646357	0.155	0.052	1	1077	850
Wdfy2	0.00303053	0.0766907	0.655	0.393	1	470	424
Gm14326	0.00304303	0.0610546	0.304	0.145	1	110	103
Ubtd2	0.00304891	0.0910374	0.426	0.237	1	142	133
Clec2l	0.003052	0.0417177	0.155	0.052	1	13	19
Sugct	0.00305998	0.103937	0.182	0.069	1	903	904
Sec61a1	0.00306293	0.0649929	0.277	0.127	1	109	124
Ctu2	0.00306417	0.0771155	0.135	0.04	1	20	14
Ncan	0.00306485	0.0884551	0.277	0.133	1	563	575
Nf2	0.00307163	0.0480531	0.676	0.445	1	243	233
Gm37768	0.00307716	0.0839181	0.554	0.324	1	195	209
Ctdnep1	0.00307768	0.0879706	0.142	0.046	1	58	71
Gm19409	0.00307946	0.0643215	0.115	0.029	1	25	33
Sbf1	0.00308552	0.073321	0.358	0.185	1	106	119
Atraid	0.00308751	0.0660761	0.372	0.197	1	172	205
Gm19605	0.0030922	0.0586829	0.365	0.185	1	59	80
Zfp622	0.0031025	0.0710759	0.182	0.069	1	72	72
Bicra	0.0031054	0.0960462	0.588	0.335	1	427	419
Gm32592	0.0031071	0.0410484	0.115	0.029	1	18	7
Hdac11	0.00312797	0.0933034	0.453	0.26	1	95	95
Gm45069	0.00313497	0.0391904	0.115	0.029	1	21	23
Ipo7	0.00313874	0.0614305	0.48	0.26	1	219	188
Ufd1	0.00313893	0.0933974	0.459	0.266	1	189	200
Fance	0.00315143	0.049051	0.338	0.162	1	145	121
Gm10550	0.00315847	0.0867283	0.432	0.231	1	125	105
Tbk1	0.0031666	0.082088	0.568	0.329	1	219	215
Slc25a22	0.00316903	0.0774841	0.155	0.052	1	40	44
Sgpp1	0.00317294	0.101857	0.243	0.11	1	72	74
Clasrp	0.00317296	0.0579317	0.473	0.272	1	193	177
Wwc2	0.00319741	0.0320051	0.405	0.214	1	525	554
Rapgef5	0.00320525	0.206091	0.878	0.618	1	50	52
Bola3	0.00320828	0.0503874	0.176	0.064	1	97	91
Gm26843	0.00322907	0.0632677	0.196	0.075	1	448	459
Ocel1	0.00322962	0.0158781	0.243	0.104	1	42	35
Cyp46a1	0.00325224	0.0785726	0.372	0.197	1	179	169
Agpat4	0.00326448	0.0723405	0.669	0.399	1	39	48
Naa16	0.00326494	0.0392729	0.561	0.306	1	347	330
Adgrb2	0.00326503	0.0559479	0.351	0.173	1	248	212
Gcdh	0.00326559	0.0438863	0.155	0.052	1	62	38
Trappc2l	0.00327803	0.0769608	0.182	0.069	1	142	151
Gm43597	0.00329847	0.0724717	0.189	0.075	1	49	36
Polr3d	0.00330956	0.102841	0.209	0.087	1	84	68
Bckdhb	0.0033115	0.106557	0.568	0.335	1	612	598
Btbd8	0.00331151	0.0491094	0.547	0.312	1	287	290
Tfg	0.00331618	0.0917611	0.419	0.225	1	136	151
Prpf3	0.00332244	-0.00560089	0.405	0.214	1	163	124
0610009E02Rik	0.00332581	-0.00966686	0.291	0.133	1	168	181
Narf	0.00335438	0.012558	0.439	0.237	1	174	168
Natd1	0.00336607	0.0462412	0.101	0.023	1	30	30
Vps29	0.00336953	0.0935287	0.514	0.289	1	253	246
Srek1ip1	0.00337051	0.0968458	0.446	0.243	1	202	192
Rnf41	0.0033719	0.0513275	0.304	0.145	1	179	175
Trpc4ap	0.00337761	0.0662747	0.561	0.324	1	369	321
Cluh	0.00338118	0.0266722	0.291	0.133	1	194	194
Fam57a	0.00338275	0.0476092	0.412	0.214	1	35	47
Ngdn	0.00338894	0.0171533	0.209	0.081	1	104	124
Gm21798	0.00339613	0.064228	0.297	0.145	1	59	60
Mzf1	0.00339958	0.0550899	0.203	0.081	1	45	33
Gm14330	0.00340186	0.0756144	0.541	0.324	1	24	17
Hes1	0.00340444	0.0578419	0.135	0.04	1	165	132
Fndc4	0.00341678	0.0690136	0.209	0.087	1	177	165
Gm13483	0.00342495	0.0982699	0.372	0.197	1	253	203
Xpc	0.00342742	0.0642691	0.277	0.127	1	69	65
Abcb9	0.00343796	0.0628871	0.392	0.202	1	144	147
Atg2a	0.00344557	0.0924332	0.304	0.15	1	104	106
Gga2	0.00344786	0.0629861	0.52	0.289	1	75	60
Mxd4	0.00345044	0.0211975	0.412	0.22	1	299	287
Gpat4	0.00345781	0.0188363	0.264	0.116	1	70	87
Pggt1b	0.00346675	0.0681036	0.426	0.225	1	147	150
2210406O10Rik	0.00346678	0.030202	0.155	0.052	1	9	18
Fam222a	0.0034728	0.0905119	0.351	0.185	1	19	24
Sipa1l3	0.00347489	0.119734	0.709	0.428	1	300	270
Utp6	0.0034831	0.0572638	0.27	0.127	1	153	140
Dpy19l4	0.00348318	0.048576	0.588	0.353	1	291	286
Man2b1	0.00348839	0.0799121	0.243	0.11	1	51	40
Trim30a	0.0034962	0.0632617	0.101	0.023	1	37	21
Slc25a43	0.0034962	0.0443137	0.101	0.023	1	8	4
Ankrd13d	0.00349863	0.0637786	0.365	0.191	1	78	70
Rab27a	0.00350507	0.127151	0.345	0.179	1	6	8
Cntn5	0.00350546	0.520444	0.716	0.555	1	155	137
Zdhhc22	0.00351577	0.0700996	0.142	0.046	1	3	5
Fkbp15	0.00352812	0.111301	0.453	0.254	1	261	228
Fcf1	0.00352976	0.0852691	0.243	0.11	1	92	91
Lrig2	0.00353572	0.114218	0.601	0.353	1	283	285
Zswim4	0.00355807	0.0742723	0.162	0.058	1	73	65
Ncstn	0.00356292	0.0936081	0.277	0.133	1	117	96
Smndc1	0.0035722	0.0621615	0.209	0.087	1	171	148
Ethe1	0.0035728	0.042355	0.135	0.04	1	36	44
Znrd1	0.0035728	0.0655182	0.135	0.04	1	84	61
Rchy1	0.00357535	0.0965288	0.48	0.266	1	252	217
1700025G04Rik	0.00357998	0.135754	0.628	0.382	1	205	213
Morn1	0.00359177	0.0936594	0.392	0.208	1	101	100
Slc2a6	0.00360159	0.0505754	0.135	0.04	1	2	1
Gm30382	0.00360575	0.179707	0.439	0.26	1	6	1
Rexo1	0.00361751	0.0464429	0.412	0.22	1	133	123
Ddit4l	0.00363089	0.0466526	0.101	0.023	1	119	105
Mtmr12	0.00364987	0.0361289	0.419	0.231	1	110	103
Crls1	0.00365041	0.0597234	0.203	0.081	1	68	81
Gm45250	0.00365803	0.079513	0.122	0.035	1	38	33
Pigc	0.00365979	0.0510153	0.135	0.04	1	52	59
Kcnip1	0.00366244	0.117455	0.162	0.058	1	6	9
Fam217b	0.0036653	0.0480147	0.101	0.023	1	29	59
Gm16251	0.0036653	0.0600602	0.101	0.023	1	1	2
Dpysl4	0.00366957	-0.0465721	0.318	0.145	1	55	32
Rtf2	0.00367048	0.0997012	0.189	0.075	1	80	94
Ppp2r5e	0.00368288	0.123772	0.851	0.549	1	510	530
Clybl	0.00369485	0.0456864	0.419	0.225	1	2286	2431
Ripk2	0.00370463	0.0738077	0.399	0.208	1	96	108
Gm32743	0.00371405	0.078588	0.257	0.121	1	0	1
Gga3	0.00373128	0.0922951	0.358	0.185	1	122	106
Psenen	0.00373402	0.0649328	0.209	0.087	1	155	160
Btg1	0.00374253	0.0493406	0.162	0.058	1	223	235
Gm26953	0.00374342	0.0533218	0.243	0.11	1	2	3
Dip2a	0.00374563	0.0997321	0.757	0.491	1	229	235
Gga1	0.00374836	0.0715337	0.345	0.173	1	109	109
Prxl2a	0.00374982	0.072938	0.358	0.185	1	599	560
Kif3c	0.0037528	0.100272	0.635	0.37	1	285	242
Plpp5	0.00375291	0.0371692	0.27	0.121	1	66	71
Ntrk1	0.0037579	0.00323708	0.372	0.185	1	3	0
Tmem150c	0.00376588	0.133679	0.52	0.301	1	112	138
Dpf1	0.00376731	0.0279179	0.216	0.087	1	51	51
Pcdhga12	0.00376958	0.0594463	0.162	0.058	1	98	87
Srsf11	0.00377925	0.195411	0.926	0.682	1	656	660
Ppfia4	0.00378313	0.124002	0.595	0.376	1	24	30
Rab7	0.00378576	0.112269	0.628	0.387	1	371	391
Trit1	0.0037986	0.0585693	0.385	0.197	1	138	140
Gm49336	0.00379861	0.0597081	0.52	0.306	1	162	192
Gm14164	0.00379925	0.0603807	0.142	0.046	1	7	5
Gps2	0.0037999	0.0752674	0.419	0.225	1	140	131
Shisa7	0.00380082	0.103548	0.405	0.225	1	65	47
Vps33b	0.00380172	0.00890004	0.25	0.11	1	83	73
Fras1	0.00380385	0.18859	0.703	0.457	1	53	41
9530097N15Rik	0.00380589	0.0491719	0.101	0.023	1	17	28
Wdr89	0.00380609	0.0535632	0.223	0.092	1	66	67
Lsm12	0.00380982	0.0206854	0.277	0.127	1	115	115
Snx8	0.00381845	0.0391653	0.257	0.116	1	54	64
Map1lc3b	0.00381845	0.0520887	0.257	0.116	1	227	269
Auh	0.00381949	0.0102742	0.588	0.329	1	201	202
Nfxl1	0.003832	0.0931876	0.405	0.214	1	102	84
Unc50	0.00383348	0.119705	0.297	0.15	1	139	138
Bend6	0.00383595	0.156762	0.784	0.561	1	34	61
Slc20a2	0.00383896	0.0318861	0.574	0.347	1	319	317
Zmat3	0.00384289	0.0419177	0.459	0.243	1	127	151
Rbks	0.00384368	0.0863816	0.574	0.341	1	363	357
Amot	0.00386225	0.056026	0.304	0.15	1	313	329
Rita1	0.00387469	0.0461115	0.155	0.052	1	106	94
Rgmb	0.00389145	0.064308	0.331	0.168	1	35	39
Sec13	0.00389432	0.0634652	0.236	0.104	1	92	70
Gpkow	0.00389603	0.0122338	0.351	0.179	1	164	137
Clns1a	0.00391486	0.0836187	0.345	0.179	1	134	116
Ndufa12	0.00392939	0.0268242	0.311	0.15	1	417	408
Tubgcp6	0.00392993	0.0429975	0.264	0.121	1	58	75
Mllt1	0.00394794	0.0744949	0.189	0.075	1	64	70
Akap5	0.00395111	0.0538798	0.439	0.237	1	295	220
Tnfsf12	0.00395137	0.0623069	0.101	0.023	1	59	61
Gm17597	0.00395137	0.0455355	0.101	0.023	1	38	37
Coq8b	0.00395213	0.0535878	0.264	0.121	1	205	148
Nell1	0.00395314	0.240241	0.824	0.584	1	12	20
Zkscan2	0.00395703	0.0702079	0.446	0.243	1	96	78
Bmp2k	0.00396867	0.0600244	0.493	0.277	1	736	803
Leng9	0.00397732	0.00131174	0.493	0.272	1	401	357
Atp6v0a2	0.00397869	0.0743029	0.399	0.208	1	151	150
Sae1	0.00398861	0.0778061	0.507	0.283	1	156	160
Rab2b	0.00399319	0.0725868	0.446	0.243	1	188	204
Zgpat	0.00399388	0.118513	0.345	0.179	1	103	101
Dpyd	0.00399655	0.155263	0.446	0.26	1	535	493
Ckmt1	0.00399686	0.0576371	0.264	0.121	1	76	85
Il33	0.00399726	-0.0173633	0.223	0.092	1	257	257
Rimklb	0.00400003	0.0794834	0.277	0.133	1	693	693
Slc35e2	0.00400924	0.0628048	0.493	0.289	1	193	197
Slc35d3	0.00401303	0.0364435	0.122	0.035	1	20	31
Pccb	0.00402201	0.0911913	0.277	0.133	1	133	126
Cwf19l2	0.00402555	0.114229	0.642	0.382	1	489	412
Rnf146	0.00403149	0.0872786	0.426	0.237	1	278	333
Fbxo30	0.00403336	0.0937047	0.149	0.052	1	143	114
Isca1	0.00403475	0.00316146	0.216	0.087	1	73	62
Arhgdia	0.00404639	0.0268619	0.223	0.092	1	120	112
Sec22b	0.0040476	0.0513343	0.284	0.133	1	130	104
Evi5	0.00405141	0.105353	0.662	0.422	1	580	585
Klhl12	0.00405439	0.054466	0.514	0.283	1	223	210
Mpv17l	0.00406581	0.0458067	0.486	0.277	1	225	234
Ints7	0.00406813	0.0508934	0.338	0.173	1	95	70
Mospd2	0.00407749	0.092264	0.473	0.272	1	110	128
1110015O18Rik	0.00407908	0.0541344	0.162	0.058	1	0	1
Gm10851	0.00408025	0.0704599	0.189	0.075	1	7	4
Pde6d	0.00408235	0.0475085	0.372	0.197	1	146	155
Mrpl52	0.00408863	0.0640276	0.338	0.173	1	229	285
Sec22a	0.00409797	0.0770734	0.574	0.335	1	196	184
Klhl28	0.0041021	0.0788443	0.358	0.191	1	131	136
Adra1a	0.00410522	0.0838284	0.405	0.22	1	270	309
Dgkd	0.00413066	0.11456	0.534	0.324	1	240	234
Akap7	0.00413244	0.0900243	0.574	0.335	1	402	559
Atcay	0.00414728	0.0869134	0.669	0.405	1	46	61
Gm12526	0.0041493	0.0733813	0.291	0.145	1	2	1
Cmtm5	0.00414968	0.0517903	0.122	0.035	1	267	263
Galnt2	0.00415314	0.0713146	0.439	0.243	1	138	116
Tmod1	0.0041648	0.0578127	0.453	0.243	1	63	83
Tmem219	0.00416517	0.0287959	0.243	0.104	1	138	123
Rbis	0.00416612	0.0556535	0.5	0.289	1	311	261
Armc10	0.0041674	0.0308655	0.162	0.058	1	49	47
Parg	0.004184	0.118452	0.655	0.428	1	414	418
Mirg	0.00419491	0.172823	0.926	0.63	1	33	30
Gal3st1	0.00419723	0.0583704	0.162	0.058	1	50	30
6230400D17Rik	0.00420389	0.0182164	0.264	0.121	1	90	111
Sirpa	0.00420403	0.0668623	0.392	0.208	1	500	519
Mdm2	0.00421893	0.0642514	0.466	0.254	1	185	165
Alg2	0.00422725	0.045273	0.162	0.058	1	64	68
Cep63	0.00422735	0.0315821	0.284	0.133	1	165	166
Dzip1	0.00424447	0.137948	0.635	0.387	1	230	233
Ccdc47	0.00424803	0.0322421	0.595	0.347	1	271	303
Nek9	0.00424847	0.0749886	0.439	0.243	1	245	236
Cux2	0.00426318	0.0453364	0.378	0.202	1	98	115
Usp11	0.00426681	0.0614583	0.493	0.272	1	218	192
Acad11	0.00427169	0.0568001	0.338	0.168	1	101	80
Gm35438.1	0.00427225	0.0302561	0.189	0.075	1	6	5
Cdh4	0.00427338	0.227253	0.797	0.566	1	264	237
Tsta3	0.00428787	0.0633586	0.162	0.058	1	38	37
Rrbp1	0.0042946	0.121795	0.568	0.347	1	626	616
Cnnm3	0.00430424	0.0113071	0.358	0.185	1	140	122
Gramd1c	0.0043076	0.0963362	0.128	0.04	1	199	188
Xpot	0.00430978	0.0428871	0.405	0.214	1	175	175
Gm39326	0.0043236	0.0484349	0.466	0.254	1	124	120
Ly6e	0.00432643	0.0551285	0.122	0.035	1	38	35
Rmnd1	0.00432835	0.0739437	0.561	0.329	1	218	205
Abcg4	0.00435478	0.0678097	0.223	0.098	1	69	39
Srebf1	0.00436259	0.0443381	0.122	0.035	1	209	190
Pkib	0.00439819	0.0884295	0.399	0.214	1	5	9
Ttc13	0.00439937	0.0568398	0.493	0.272	1	138	128
Dhps	0.00442189	0.0983159	0.399	0.22	1	153	134
Mrpl24	0.00446006	0.0884642	0.284	0.139	1	134	114
Golgb1	0.0044713	0.1514	0.764	0.509	1	588	662
Gm42699	0.00447448	0.0146508	0.162	0.058	1	20	14
Arhgap17	0.00448439	0.0355246	0.507	0.283	1	383	393
Pfdn6	0.00451522	0.0649197	0.169	0.064	1	110	109
Osgep	0.00452598	0.0675065	0.257	0.121	1	115	92
Map4k2	0.0045287	0.0612208	0.473	0.266	1	83	87
A930005H10Rik	0.00454648	0.0606693	0.169	0.064	1	284	320
Fcho1	0.00455015	0.0360428	0.23	0.098	1	33	31
Gm11146	0.00458176	-0.0229673	0.318	0.15	1	799	922
Kctd21	0.00459055	0.0539559	0.189	0.075	1	61	53
Ift140	0.00459725	0.107062	0.351	0.191	1	130	121
Spata1	0.00459765	0.0971442	0.345	0.185	1	412	390
Rabggtb	0.00459953	0.0415151	0.324	0.162	1	110	104
Dlc1	0.00459958	0.15119	0.723	0.503	1	491	523
Fbxo31	0.00460563	0.0671853	0.284	0.139	1	118	103
Cdk16	0.00461185	0.0205913	0.385	0.197	1	195	182
Arhgef12	0.00462947	0.192815	0.865	0.618	1	2594	2817
Zfp27	0.00463187	0.0211556	0.23	0.098	1	59	53
Pomgnt1	0.00463403	0.0636185	0.297	0.15	1	127	110
Zfp605	0.00464146	0.0573162	0.169	0.064	1	68	68
Zfp973	0.00464299	0.0777371	0.149	0.052	1	34	50
Irf2bp2	0.00464377	0.0470708	0.196	0.081	1	105	130
Pik3c3	0.00464609	0.0321134	0.345	0.173	1	142	120
Tomm40	0.00464613	0.121468	0.52	0.306	1	226	193
Eif2ak2	0.00465044	0.0714151	0.108	0.029	1	129	117
Lysmd3	0.00466767	0.0422827	0.277	0.127	1	60	72
1700019D03Rik	0.00467106	0.0712763	0.277	0.139	1	161	168
Peli3	0.00467207	0.140291	0.345	0.191	1	30	25
Stx1a	0.00467297	0.040249	0.236	0.104	1	90	79
Ndufb3	0.00469606	0.0607212	0.493	0.272	1	396	407
Spsb3	0.00470056	0.052163	0.122	0.035	1	49	61
Tmem19	0.00470914	0.0707938	0.277	0.133	1	85	69
Lipe	0.00471186	0.0533283	0.385	0.202	1	152	143
Pmm1	0.00473475	0.0350529	0.162	0.058	1	221	204
Dgkg	0.00473478	0.0875544	0.345	0.185	1	31	36
Fgd1	0.00473842	-0.0390655	0.311	0.15	1	118	141
Ppfia3	0.00473987	-0.00375975	0.439	0.231	1	40	48
Mtm1	0.00474938	0.122458	0.541	0.324	1	190	189
Inpp5f	0.00475627	0.152277	0.791	0.52	1	375	372
Sumo3	0.00476395	0.0146697	0.209	0.087	1	182	189
Prr3	0.00476401	0.0211088	0.358	0.179	1	145	128
Senp5	0.00476543	0.160881	0.77	0.538	1	335	341
Tab3	0.00477255	0.0599792	0.338	0.173	1	82	87
Mettl25	0.00477267	0.110433	0.426	0.237	1	237	207
Zfp583	0.00477308	0.0465948	0.189	0.075	1	34	50
Fah	0.00480192	0.0461327	0.162	0.058	1	76	83
Fbxl3	0.00480595	0.0329442	0.412	0.22	1	298	329
1700022N22Rik	0.00481838	0.0389706	0.122	0.035	1	16	15
Tmem134	0.00483683	0.0761521	0.169	0.064	1	77	82
Aldh18a1	0.00483904	-0.0525321	0.236	0.104	1	12	16
Dph7	0.00485651	0.0732286	0.297	0.15	1	90	88
Kctd10	0.00485915	0.0681185	0.108	0.029	1	15	19
Gm17178	0.0048634	0.0222636	0.405	0.214	1	133	124
Tubb2a	0.00486769	0.00289648	0.419	0.231	1	255	304
Klhdc4	0.00486996	0.00608842	0.162	0.058	1	58	47
Abcb4	0.0048701	0.0514554	0.169	0.064	1	133	152
Gramd4	0.00487269	0.0420542	0.324	0.156	1	238	224
Cfap36	0.00488263	0.0801425	0.581	0.335	1	441	417
Tmem184c	0.00488484	0.0662066	0.25	0.116	1	110	96
Csnk1d	0.00488954	0.103208	0.568	0.341	1	229	257
Aasdhppt	0.00489862	0.0365007	0.304	0.15	1	102	93
Crem	0.00490079	0.0933018	0.331	0.173	1	363	349
Ptpre	0.00491016	0.0591058	0.311	0.156	1	41	55
Cox18	0.00491707	0.0751639	0.196	0.081	1	53	49
A930007I19Rik	0.00493717	0.0797028	0.223	0.098	1	100	79
Dcaf8	0.0049426	0.0763172	0.655	0.393	1	499	565
Pex19	0.00494815	0.0555614	0.257	0.121	1	118	109
Hlf	0.00494926	0.0684921	0.392	0.214	1	904	792
Arhgef2	0.00495615	0.0517237	0.676	0.405	1	175	190
Akr1a1	0.00495947	0.0485483	0.351	0.179	1	263	237
Psma5	0.00495973	0.0981303	0.318	0.162	1	174	174
Rhbdd1	0.00496216	0.035904	0.189	0.075	1	150	168
Hexa	0.0049856	0.06542	0.405	0.225	1	98	84
Rims3	0.00498794	0.00406547	0.412	0.214	1	57	43
Snx32	0.00499859	0.0900441	0.709	0.457	1	453	423
Kcnd3	0.00499862	0.227203	0.858	0.653	1	83	72
Col4a2	0.00499879	0.049681	0.372	0.191	1	155	152
Atg13	0.00501728	0.0546211	0.459	0.249	1	154	140
4930480K15Rik	0.0050324	0.0304839	0.5	0.266	1	478	499
Usp46os1	0.00503258	-0.0495057	0.419	0.225	1	96	101
Hax1	0.00503294	0.0533604	0.149	0.052	1	49	43
Fam241a	0.00506092	0.0716766	0.318	0.162	1	49	62
Erich1	0.00507511	0.0846463	0.196	0.081	1	63	64
Shank3	0.00507626	0.133141	0.595	0.37	1	113	137
Prr12	0.00508882	0.0352545	0.216	0.092	1	122	135
Kat2b	0.00510676	0.05682	0.432	0.231	1	498	486
Sun2	0.00510726	0.0209966	0.196	0.081	1	122	121
Metap1d	0.00511636	0.0586854	0.459	0.254	1	475	421
Rem2	0.00512077	0.0541127	0.108	0.029	1	27	45
Cntn3	0.00512783	0.29574	0.453	0.312	1	31	32
Pdlim7	0.00512806	0.0942633	0.561	0.335	1	61	73
Nfrkb	0.00513587	0.0430496	0.466	0.254	1	130	139
Zc3hc1	0.0051396	0.0514873	0.196	0.081	1	50	40
Mdh2	0.00514398	0.0180852	0.486	0.266	1	355	385
Dpm1	0.00515238	0.132125	0.764	0.491	1	377	358
Metap1	0.00515953	0.0940739	0.405	0.225	1	112	112
Slc22a15	0.00515972	0.022004	0.277	0.133	1	41	42
Zfp651	0.00518158	0.0359475	0.216	0.092	1	146	113
Nucks1	0.00518539	0.0236532	0.48	0.26	1	521	483
Slc16a6	0.00520069	0.0599612	0.331	0.173	1	147	123
Prcc	0.00520237	0.0592551	0.345	0.173	1	120	114
Fa2h	0.0052044	0.0593501	0.284	0.139	1	36	21
Mks1	0.00521077	0.0423292	0.108	0.029	1	74	56
Cpne6	0.00521077	0.038449	0.108	0.029	1	15	12
Cep85l	0.00523611	0.0672939	0.514	0.289	1	1226	1331
Gnpat	0.00524405	0.0740089	0.432	0.237	1	184	183
B3gnt9	0.00525518	0.0378915	0.128	0.04	1	29	25
Gm12153	0.00525791	0.063019	0.149	0.052	1	0	1
Brsk1	0.00526973	0.0777968	0.439	0.243	1	177	265
Ift22	0.00527081	0.0264618	0.196	0.081	1	84	87
Tbce	0.00527759	0.133515	0.682	0.416	1	355	345
Snrpf	0.00528862	0.0371152	0.574	0.324	1	260	232
Poglut1	0.00529113	0.0705808	0.432	0.237	1	98	115
Dlg4	0.00529625	0.128893	0.669	0.434	1	512	552
Dna2	0.00529672	0.0542422	0.128	0.04	1	41	61
Pnpo	0.00530219	0.0505873	0.108	0.029	1	24	24
Srrm4	0.00530781	0.20569	0.824	0.572	1	46	49
Pcyt1a	0.00531683	0.0636567	0.426	0.225	1	140	122
Ube2g2	0.00533369	0.066291	0.209	0.092	1	60	80
Kmt5b	0.00534046	0.182621	0.635	0.41	1	658	579
Fgf9	0.00534366	0.0735774	0.25	0.116	1	8	17
Ache	0.00534453	0.132242	0.486	0.301	1	14	16
Gm20646	0.0053451	0.0548823	0.48	0.26	1	576	719
Mrps15	0.00534565	0.0302296	0.291	0.139	1	118	108
Lrrtm2	0.00535706	0.0179393	0.345	0.173	1	84	77
Prpf40a	0.00535758	0.121132	0.784	0.52	1	493	450
Mamld1	0.00537064	0.0815636	0.507	0.295	1	53	56
Bad	0.00537376	0.0579049	0.149	0.052	1	75	74
Surf2	0.00538595	0.0768704	0.182	0.075	1	63	60
Smox	0.00538677	0.103976	0.216	0.098	1	372	398
Ring1	0.00538916	0.047071	0.426	0.225	1	166	169
Fastk	0.00539466	0.0775805	0.291	0.15	1	165	134
Fam163b	0.00539506	0.04984	0.108	0.029	1	23	23
Smim17	0.00540366	0.0472026	0.25	0.116	1	18	22
Lynx1	0.00542561	0.064472	0.378	0.202	1	159	168
Gm16278	0.00543752	0.0168688	0.284	0.133	1	45	53
C230014O12Rik	0.00544097	0.120349	0.399	0.225	1	10	3
Stambpl1	0.00545079	0.0204175	0.426	0.231	1	214	275
Tbc1d31	0.00547167	0.0615513	0.277	0.133	1	144	136
Sulf1	0.00550895	0.0380603	0.128	0.04	1	62	42
Mmd2	0.00550895	0.0417943	0.128	0.04	1	1592	1481
Xpo1	0.00552571	0.121022	0.764	0.526	1	723	668
Msl1	0.00553087	0.0568156	0.405	0.214	1	312	322
Fam76b	0.00553466	0.0641747	0.48	0.272	1	178	173
Med15	0.00554285	0.125917	0.649	0.416	1	386	396
Lhx6	0.00555521	0.0629531	0.176	0.069	1	7	3
Fbxw4	0.00555818	0.0868035	0.703	0.41	1	139	154
Iffo1	0.00556381	0.0146676	0.453	0.249	1	205	218
Pex26	0.00556775	0.0656651	0.243	0.11	1	31	36
Prkaca	0.00556978	0.0874768	0.432	0.249	1	165	180
Pabpc4	0.00559007	0.0582038	0.466	0.266	1	124	139
Tmem126b	0.00559329	0.0602386	0.297	0.145	1	99	94
Mtrf1	0.00559597	0.0469603	0.128	0.04	1	31	47
Tmem38b	0.00560642	0.0228217	0.189	0.075	1	30	43
1700094J05Rik	0.00561241	0.0317335	0.149	0.052	1	37	25
Ptcd1	0.00561995	0.0400615	0.203	0.087	1	66	53
Brap	0.00563921	-0.00293225	0.351	0.197	1	142	146
1700123M08Rik	0.00564739	0.0324331	0.196	0.081	1	78	57
Git2	0.00566395	0.0541131	0.547	0.324	1	257	228
L3mbtl1	0.0056766	0.0873004	0.284	0.145	1	3	4
Gm15413	0.00568165	0.0604449	0.27	0.133	1	10	12
Tmcc3os	0.00568254	0.0382285	0.108	0.029	1	32	33
1700066B19Rik	0.00568423	0.0646277	0.128	0.04	1	21	24
Gde1	0.00568681	0.0133108	0.453	0.243	1	253	286
Morc4	0.00569888	0.0976739	0.135	0.046	1	6	4
Haus3	0.00570263	0.0394222	0.216	0.092	1	67	72
Mid2	0.00570424	0.0885708	0.568	0.329	1	299	342
Gm44167	0.00570852	0.0624128	0.182	0.075	1	28	41
Dnajc11	0.00571227	0.113293	0.372	0.202	1	130	156
Hspa12a	0.00573324	-0.0114411	0.412	0.225	1	84	68
Srpk1	0.00573567	0.0570283	0.696	0.428	1	232	217
Elmod3	0.00573856	0.0869467	0.223	0.098	1	195	227
Mex3c	0.00574257	0.0627094	0.27	0.133	1	149	126
D130040H23Rik	0.00575322	0.160867	0.662	0.428	1	961	919
Phf10	0.00577342	0.0529998	0.257	0.121	1	101	116
Marf1	0.00581908	0.0642226	0.534	0.318	1	436	422
Slc38a9	0.00582641	0.144711	0.764	0.503	1	482	459
Ddx58	0.0058314	0.0369525	0.108	0.029	1	64	68
LTO1	0.0058314	0.0320296	0.108	0.029	1	31	50
Zcchc9	0.0058363	0.0649052	0.466	0.266	1	167	153
Krcc1	0.00584325	0.0688063	0.365	0.197	1	222	196
Bms1	0.00585093	-0.0178897	0.405	0.22	1	160	169
Cttnbp2nl	0.0058524	0.0338666	0.493	0.277	1	121	92
Tada2a	0.00585446	-0.000991518	0.439	0.237	1	202	181
Mfsd6	0.00585495	0.135615	0.574	0.376	1	51	51
Rab4a	0.00586037	0.0355488	0.304	0.15	1	77	88
Gm15965	0.00586095	0.0526746	0.351	0.185	1	24	30
Tars2	0.00586578	0.0373517	0.27	0.127	1	66	74
Ttc39a	0.00587344	0.0362542	0.297	0.145	1	22	27
Vat1l	0.00589111	0.078372	0.493	0.301	1	56	60
Ssr3	0.00590338	0.0063955	0.284	0.139	1	220	282
1700008O03Rik	0.00591412	-0.00973243	0.257	0.116	1	18	15
Rgp1	0.00591598	0.0607542	0.23	0.104	1	47	37
Agps	0.00593028	0.080204	0.588	0.358	1	244	269
Fam135b	0.00594147	0.191357	0.534	0.347	1	74	72
Gm9967	0.00594548	0.0389952	0.149	0.052	1	38	40
Tm7sf3	0.00594722	0.0346174	0.264	0.121	1	170	169
2310022B05Rik	0.00595659	0.0523812	0.128	0.04	1	234	242
Gt(ROSA)26Sor	0.00596677	0.0285051	0.297	0.15	1	139	128
Usp22	0.00597585	0.0689145	0.459	0.272	1	139	159
Bcar1	0.00598049	0.0494311	0.304	0.15	1	177	190
Gm11437	0.00598186	0.0556725	0.365	0.197	1	48	49
Chdh	0.00598281	0.0749606	0.236	0.11	1	23	25
Eef2k	0.00599039	0.054916	0.507	0.295	1	269	250
Tango6	0.00599235	0.101516	0.439	0.26	1	196	161
Impdh1	0.00599502	0.0785297	0.331	0.173	1	30	38
Ift172	0.00599982	0.0737482	0.311	0.162	1	107	95
BC005537	0.00600567	0.0158631	0.595	0.347	1	309	299
Hist1h1c	0.0060076	0.0590013	0.135	0.046	1	155	136
Repin1	0.00601001	0.0229536	0.169	0.064	1	56	61
Gm9866	0.00602589	0.0501174	0.561	0.335	1	19	18
E4f1	0.00602609	0.0500703	0.304	0.15	1	110	125
Ipo8	0.00602611	0.113902	0.534	0.318	1	322	294
Gm15564	0.00603148	0.0318229	0.149	0.052	1	102	97
Zmym3	0.00605406	-0.0271186	0.358	0.191	1	87	109
Wdr78	0.00607307	0.0801265	0.405	0.225	1	163	127
Itgb1	0.00608108	0.0967317	0.588	0.347	1	304	279
B230216N24Rik	0.00608274	0.0802188	0.189	0.081	1	28	22
Sh3bgrl3	0.00608824	0.0730677	0.27	0.133	1	245	263
A330102I10Rik	0.00609549	0.0965383	0.764	0.532	1	12	11
Syt9	0.00610204	0.0181515	0.264	0.127	1	24	23
D630008O14Rik	0.00610229	0.0545368	0.155	0.058	1	88	108
Dock7	0.00611311	0.114205	0.878	0.647	1	711	664
Fkbp2	0.00612509	0.0603352	0.432	0.237	1	390	407
Rad23b	0.00613531	0.0598219	0.642	0.399	1	307	310
Son	0.00613896	0.194202	0.966	0.832	1	5430	4925
Tmem8b	0.00616259	0.0403047	0.149	0.052	1	59	59
Hint1	0.00618094	-0.0183697	0.473	0.254	1	433	490
Phkg2	0.00618853	0.0529006	0.351	0.191	1	128	143
Rnf14	0.00620124	0.0484356	0.703	0.428	1	387	323
Fbxo22	0.0062344	0.0330227	0.203	0.087	1	66	57
Epn2	0.0062455	0.130206	0.777	0.543	1	477	435
Smc4	0.00625873	0.0872672	0.236	0.11	1	95	94
Upf1	0.00627258	0.067098	0.209	0.092	1	90	67
Cars2	0.00627272	0.0344026	0.318	0.162	1	75	68
Zfp612	0.00627273	0.081493	0.642	0.405	1	135	117
Fgf2os	0.00627455	0.0531517	0.155	0.058	1	14	18
Nkx2-1	0.00630057	0.0635141	0.23	0.104	1	3	2
Epm2aip1	0.00631633	0.0321146	0.284	0.139	1	268	263
Snhg3	0.00632269	-0.00402399	0.365	0.191	1	119	111
Mb21d2	0.00632935	0.0625336	0.318	0.168	1	143	148
Akt1s1	0.00633131	0.0652467	0.135	0.046	1	62	49
Ilkap	0.00634432	0.0489385	0.432	0.237	1	235	206
Atp5d	0.00636278	0.0857943	0.304	0.156	1	342	383
Kdm4a	0.00637006	0.0389661	0.331	0.168	1	129	119
Rbm4b	0.00637111	0.123796	0.777	0.532	1	514	473
Rin1	0.00637358	0.0418274	0.115	0.035	1	32	24
Atpsckmt	0.00639179	0.0830977	0.318	0.168	1	126	104
Sync	0.00640556	-0.0013083	0.243	0.11	1	16	11
Elp3	0.00640647	0.0196579	0.297	0.145	1	129	130
Nr6a1	0.00641048	0.169774	0.946	0.751	1	790	769
Akap1	0.00641081	0.0413147	0.277	0.133	1	97	96
Hif1a	0.00641866	0.0673531	0.453	0.254	1	233	243
Fbxo4	0.00641986	0.0539387	0.25	0.121	1	124	105
Rmc1	0.00642188	0.0378531	0.27	0.127	1	50	41
Adpgk	0.00642629	0.0550307	0.203	0.087	1	65	70
Fam120c	0.00643128	0.0818919	0.703	0.428	1	510	516
Grip1	0.00643417	0.227993	0.986	0.96	1	466	570
Ralb	0.00643674	0.0380677	0.128	0.04	1	61	64
Snapc5	0.00643674	-0.0694428	0.128	0.04	1	82	82
Zfp322a	0.00643897	0.0908383	0.439	0.249	1	256	250
Wdr26	0.00646476	0.158861	0.73	0.491	1	544	585
Dnhd1	0.0064653	0.0463417	0.203	0.087	1	75	92
Chmp7	0.006469	0.0117616	0.169	0.064	1	50	57
Adcy8	0.0064872	0.106489	0.358	0.197	1	57	48
Arpc4	0.00648851	0.0405788	0.182	0.075	1	106	96
Mast1	0.00649683	0.0842339	0.52	0.301	1	6	12
Trappc10	0.00649686	0.0301693	0.554	0.312	1	319	326
Pinx1	0.00650111	0.0548306	0.385	0.214	1	99	95
Ppp1r21	0.00652363	0.11539	0.507	0.312	1	271	284
Notch2	0.00654116	0.0484871	0.155	0.058	1	832	843
Gm45509	0.00654606	0.0531406	0.236	0.11	1	82	84
Gm48696	0.00657507	0.0832472	0.203	0.092	1	73	79
Eif4e2	0.00657681	0.0389032	0.311	0.156	1	101	112
Fkbp14	0.00657744	0.0617376	0.257	0.121	1	92	81
Gas8	0.00662994	0.0152891	0.358	0.179	1	90	82
Slx4	0.0066313	0.0693038	0.162	0.064	1	35	42
Zfp414	0.00663227	0.0377125	0.155	0.058	1	64	57
2900060N12Rik	0.00666557	0.0535453	0.25	0.116	1	138	144
Nipa1	0.00666962	0.0953613	0.703	0.462	1	312	327
Gm11867	0.00667608	0.099478	0.162	0.064	1	30	22
Rbm18	0.0066846	-0.0274995	0.277	0.133	1	116	119
Brat1	0.00669964	0.0772206	0.264	0.133	1	60	75
Ica1l	0.00670104	0.0260891	0.581	0.358	1	60	67
Fam229b	0.0067107	0.0315393	0.385	0.214	1	213	219
Ercc5	0.00672912	0.0862345	0.419	0.237	1	212	182
Arcn1	0.00674501	0.0567515	0.432	0.237	1	216	192
Ankmy1	0.00674805	0.0685342	0.115	0.035	1	10	9
Cbr1	0.00677156	0.0134025	0.223	0.098	1	100	97
Hipk2	0.00677716	-0.271968	0.878	0.803	1	1409	1447
Rtn2	0.00680419	0.0264099	0.176	0.069	1	40	39
Bola2	0.00682236	-0.00462267	0.169	0.064	1	121	146
Sdha	0.00682398	0.0581243	0.655	0.41	1	504	464
6720427I07Rik	0.00682554	0.0920168	0.615	0.376	1	444	463
Ermard	0.00682556	0.0420735	0.264	0.127	1	182	186
Kras	0.00682937	0.0531493	0.595	0.353	1	225	247
Gm49460	0.00683636	0.0528451	0.27	0.133	1	37	51
Plekha1	0.00684278	0.0943949	0.851	0.555	1	333	320
Zfp566	0.00685794	0.0594986	0.162	0.064	1	65	49
Aftph	0.00686676	0.0859876	0.75	0.491	1	343	409
Fam131a	0.00687316	0.0552274	0.372	0.202	1	119	106
Dars	0.00688883	0.0656225	0.486	0.277	1	272	267
Tmem67	0.00689079	0.0585843	0.392	0.22	1	115	78
Abhd4	0.00691451	0.0490011	0.115	0.035	1	108	114
Adam19	0.00691469	0.145212	0.399	0.237	1	6	7
Gpr39	0.00692293	0.0254959	0.135	0.046	1	5	3
Dlx6	0.00694118	0.0325549	0.257	0.121	1	40	43
Edc3	0.00696356	0.0600572	0.331	0.173	1	164	167
Hhip	0.00697081	0.0704175	0.115	0.035	1	24	14
4933408N05Rik	0.00697081	0.0498807	0.115	0.035	1	0	1
Las1l	0.00698353	0.0598735	0.561	0.324	1	169	157
Rbfox3	0.00700865	-0.167215	0.993	0.96	1	188	183
Ltn1	0.00701233	0.0691584	0.507	0.295	1	171	185
Gtf2a1	0.00701436	0.0354904	0.52	0.306	1	322	327
Ngrn	0.00701816	0.0390471	0.23	0.104	1	69	76
Dok7	0.00702622	0.0630689	0.135	0.046	1	65	105
Spag1	0.00703211	0.0683837	0.243	0.116	1	189	153
Gnb1l	0.00704563	0.0459879	0.182	0.075	1	71	64
Pcbp2	0.00704816	0.125915	0.878	0.659	1	675	623
Ndufaf1	0.00705159	0.0307988	0.216	0.092	1	57	69
Ctdspl	0.00705872	0.103018	0.696	0.468	1	653	597
Llgl1	0.00706129	0.0474476	0.209	0.092	1	61	79
Zfp180	0.00707118	0.0615219	0.23	0.11	1	105	119
Farp2	0.00707454	0.000860172	0.5	0.289	1	337	402
Jmjd6	0.00707754	0.0603941	0.236	0.11	1	96	77
Zfp938	0.0070835	0.0388912	0.311	0.156	1	94	108
Nek6	0.00708464	0.0355	0.115	0.035	1	98	107
Ints12	0.00708464	0.0379289	0.115	0.035	1	36	44
4632428C04Rik	0.00708464	0.0593161	0.115	0.035	1	1	2
Cenpo	0.00709152	0.035167	0.162	0.064	1	48	48
Ddx55	0.00710501	0.130323	0.568	0.358	1	174	150
Fbrsl1	0.00710532	0.0994388	0.561	0.335	1	579	567
Gm20274	0.0071309	0.0588101	0.135	0.046	1	35	31
Ptpmt1	0.00715034	0.0647094	0.189	0.081	1	124	138
Ppp2r3d	0.00716188	0.0349606	0.203	0.087	1	63	51
Grem2	0.00718329	0.0952091	0.297	0.156	1	10	10
Ncbp3	0.00720142	0.0481221	0.459	0.26	1	186	199
Hcfc1	0.00720294	0.0529044	0.27	0.133	1	132	115
Arl6	0.00721377	0.00619202	0.264	0.121	1	106	88
Fbxl12os	0.00722407	0.0399893	0.351	0.191	1	178	172
Depdc5	0.00722764	0.0912923	0.655	0.416	1	509	555
Gm44899	0.00723312	-0.0101082	0.297	0.145	1	229	218
Nhlrc3	0.00723507	0.0511044	0.162	0.064	1	46	48
Lmo4	0.00724144	0.15302	0.493	0.312	1	396	421
D11Wsu47e	0.00725279	0.027265	0.155	0.058	1	50	52
Hscb	0.00725587	0.0702902	0.169	0.069	1	70	57
Atp6v1c1	0.00725696	0.0792476	0.48	0.272	1	273	259
A730085K08Rik	0.00725853	0.0581144	0.115	0.035	1	12	16
Tmem50a	0.00728124	0.030995	0.439	0.237	1	221	232
Mettl26	0.00728377	0.0488592	0.189	0.081	1	103	75
Dclre1c	0.00728715	0.0337102	0.345	0.179	1	117	115
Slc41a2	0.00730344	0.0762903	0.534	0.329	1	42	43
Lmbrd1	0.00730401	0.134771	0.757	0.538	1	428	413
Rnf170	0.00730493	0.0694064	0.453	0.249	1	183	185
Pnpla7	0.00730632	0.0742505	0.243	0.116	1	1644	1363
Rbbp5	0.00731936	-0.0116122	0.345	0.173	1	129	155
Gm13974	0.00732451	0.109165	0.291	0.15	1	40	48
Ttc9c	0.00733847	0.0497076	0.277	0.139	1	144	149
Coro2b	0.0073475	0.106521	0.608	0.387	1	610	584
Acrbp	0.00735771	0.0367404	0.209	0.092	1	95	96
Ybey	0.00737657	0.0445935	0.115	0.035	1	41	26
Actr5	0.00738122	0.0397113	0.162	0.064	1	66	65
Zbtb2	0.0073852	0.0412171	0.223	0.104	1	67	68
Bcl2l13	0.00738601	0.0751463	0.405	0.225	1	161	143
Slc38a7	0.00738861	0.0139867	0.264	0.127	1	42	28
Fbxo9	0.00739728	0.0586502	0.318	0.168	1	134	180
Mov10	0.00739835	0.0388589	0.236	0.11	1	29	42
Hid1	0.00740145	0.0307619	0.257	0.121	1	15	24
Stk19	0.00742554	0.0770941	0.338	0.185	1	166	138
Htr1b	0.00743052	0.0543571	0.162	0.064	1	53	47
4931413K12Rik	0.00743623	0.0513393	0.115	0.035	1	15	14
Smim11	0.00743623	0.027012	0.115	0.035	1	66	61
5730405O15Rik	0.00743623	0.00731957	0.115	0.035	1	19	24
Epha10	0.00744316	0.0589039	0.385	0.208	1	2	7
Arhgef1	0.00744638	0.0649317	0.412	0.237	1	375	317
Cry2	0.00745143	0.0638337	0.52	0.289	1	654	605
Atp6ap1	0.00745207	0.0399234	0.412	0.225	1	163	145
Ddx54	0.0074535	0.0241588	0.196	0.081	1	79	53
Rabep2	0.00746516	0.0657399	0.189	0.081	1	85	69
Pcyox1	0.00747331	0.0340095	0.216	0.098	1	88	94
Zfp287	0.00748377	0.0291418	0.284	0.139	1	153	144
Pgam5	0.00748512	0.0370609	0.297	0.15	1	95	100
Gm26533	0.00749364	0.0854838	0.203	0.092	1	81	87
Hipk1	0.00749392	0.0324525	0.453	0.249	1	272	302
Tspan33	0.00749551	0.0860699	0.169	0.069	1	60	42
Dus1l	0.00749633	0.0244692	0.115	0.035	1	43	38
Ccdc62	0.00751161	0.0721424	0.223	0.104	1	244	245
Cxadr	0.00751755	0.103208	0.473	0.289	1	22	29
Cx3cl1	0.00751799	0.102734	0.439	0.266	1	184	138
4930444P10Rik	0.00753343	0.06458	0.142	0.052	1	6	3
Tpd52l2	0.00753384	0.000559257	0.399	0.214	1	277	255
Snrpn	0.00753999	0.0896592	0.791	0.538	1	338	340
Usp48	0.0075531	0.15484	0.703	0.457	1	326	254
Smarcc1	0.0075537	0.0925898	0.757	0.491	1	574	537
Dad1	0.00755417	0.0673687	0.223	0.104	1	259	280
Uba6	0.00755962	0.0596131	0.635	0.405	1	168	178
Nol10	0.0075817	0.0301913	0.419	0.225	1	161	140
Anks1	0.00758669	0.118284	0.622	0.399	1	489	515
Disp1	0.00759164	0.106225	0.358	0.202	1	167	160
Ctnnd1	0.00759462	0.108029	0.655	0.416	1	746	745
Chic2	0.00759552	0.0428119	0.554	0.318	1	471	471
BC048559	0.00760285	0.0453255	0.23	0.11	1	48	60
Ppp2r1a	0.00761072	0.0221473	0.243	0.116	1	231	241
Zfp74	0.00761286	-0.00287376	0.331	0.168	1	154	125
Gm31508	0.00763481	0.0772544	0.392	0.22	1	10	13
Irs1	0.00763497	0.0800793	0.345	0.185	1	329	329
Lap3	0.00763651	0.093124	0.122	0.04	1	238	211
Dcdc2b	0.0076414	0.0693487	0.142	0.052	1	42	40
Clcc1	0.00764519	0.0661933	0.23	0.11	1	141	123
Cnn3	0.00765058	0.0364612	0.189	0.081	1	516	578
Fdxr	0.00766235	0.0242681	0.311	0.156	1	142	146
Emc3	0.00766724	0.12096	0.426	0.254	1	226	226
Cdc73	0.00768519	0.0709564	0.601	0.382	1	461	504
Gm5148	0.00769415	0.0644279	0.101	0.029	1	2	7
Zfp869	0.00769508	0.0771737	0.446	0.26	1	220	229
Plekhm2	0.00769867	0.0611157	0.615	0.376	1	545	518
Zic4	0.00770023	0.0822064	0.345	0.191	1	2	1
Mthfs	0.00772652	0.0825566	0.649	0.41	1	331	338
Sfxn1	0.00772917	0.00328126	0.5	0.283	1	291	274
Rprd2	0.00773955	0.100174	0.757	0.497	1	504	508
Ttc7b	0.0077431	0.168872	0.865	0.63	1	371	381
Gm49668	0.00774483	0.0489817	0.189	0.081	1	36	32
Zfp770	0.00775519	0.033186	0.209	0.092	1	68	74
Rhoa	0.00776582	0.0493233	0.581	0.358	1	322	319
Cfap300	0.00777481	0.0636365	0.236	0.11	1	82	73
Rnf166	0.00778788	0.0333505	0.311	0.162	1	110	86
Cfap157	0.00779928	0.0711735	0.264	0.133	1	70	84
Siah2	0.00780916	0.0483107	0.203	0.092	1	32	36
Fra10ac1	0.00781438	-0.000441136	0.432	0.237	1	164	169
Dcp1b	0.00781634	0.0488881	0.574	0.329	1	268	273
Pex13	0.00784716	-0.0143227	0.574	0.335	1	177	210
Rab3ip	0.00785247	0.0363528	0.385	0.214	1	98	107
Maz	0.00788184	0.0457734	0.331	0.173	1	107	110
Mfn2	0.00788475	0.050507	0.405	0.237	1	204	229
A930002C04Rik	0.00788772	0.0398909	0.162	0.064	1	15	9
Lamtor4	0.00789173	-0.0217927	0.297	0.156	1	141	109
Capza2	0.00790348	0.00224264	0.5	0.289	1	441	434
Rras2	0.00791246	0.0631305	0.304	0.156	1	35	31
Aggf1	0.00791734	0.0770394	0.345	0.191	1	177	167
Ugcg	0.00792786	0.0818668	0.365	0.197	1	104	73
Sez6	0.00793361	0.120066	0.865	0.682	1	147	129
Fam136a	0.00793671	0.0699722	0.122	0.04	1	55	58
Tmem248	0.00793794	0.0553039	0.209	0.092	1	90	74
Acvr2b	0.00794011	0.000247227	0.23	0.104	1	47	52
Chst12	0.00794481	0.076128	0.169	0.069	1	33	22
Ezh1	0.00795355	0.027387	0.419	0.225	1	292	264
Gaa	0.0079563	0.0509646	0.399	0.225	1	129	144
1700028E10Rik	0.00796164	0.0362612	0.135	0.046	1	101	108
5830418P13Rik	0.00796206	0.0704765	0.236	0.116	1	1	6
Ccdc171	0.00797905	0.0698758	0.311	0.162	1	202	219
Apbb1	0.00798209	0.0733096	0.419	0.231	1	123	135
Man1b1	0.00799092	0.0326032	0.351	0.185	1	103	86
Nadk2	0.00799186	0.0420826	0.223	0.104	1	348	385
Vps37a	0.00799242	0.0712998	0.642	0.405	1	220	229
Pi4k2a	0.00800096	0.067005	0.432	0.237	1	190	165
Ppp2r3c	0.0080022	0.0642126	0.358	0.191	1	104	114
Soat1	0.00801387	0.0709067	0.257	0.133	1	768	805
Mdk	0.00801986	0.0602593	0.331	0.179	1	49	65
Pgap2	0.00803257	0.079468	0.432	0.254	1	331	346
C730034F03Rik	0.00805669	0.0350613	0.311	0.162	1	42	48
1700010K24Rik	0.00806948	0.0689672	0.149	0.058	1	54	39
Psmc2	0.00808317	0.032436	0.318	0.162	1	152	158
Zdhhc24	0.00808648	0.0730249	0.392	0.22	1	153	101
Pik3cd	0.00808729	0.0342108	0.142	0.052	1	14	9
Arhgdib	0.00809888	0.0892222	0.162	0.064	1	39	40
Nat10	0.0080996	0.0421802	0.243	0.116	1	55	59
Rbpj	0.00810829	0.0985953	0.473	0.283	1	273	267
Txlna	0.00811292	0.0323016	0.358	0.191	1	221	162
Adam17	0.00811786	0.0735725	0.486	0.295	1	146	141
Gpr149	0.00812507	0.103458	0.149	0.058	1	5	4
Per2	0.00813232	0.0245674	0.189	0.081	1	200	231
Gm5577	0.00814225	0.0825867	0.466	0.277	1	132	131
Ntn4	0.00814344	0.0513017	0.216	0.098	1	200	184
Rdh11	0.00814464	0.0462332	0.142	0.052	1	41	56
Dzip1l	0.00815571	0.055218	0.27	0.133	1	341	367
Pcgf2	0.00816833	0.0202874	0.236	0.11	1	22	27
Chpf2	0.00818251	0.0666931	0.554	0.312	1	196	233
Tab2	0.00819409	0.142339	0.642	0.416	1	526	581
Aplp1	0.00820627	0.0923429	0.601	0.376	1	613	620
Enc1	0.00820635	0.0351679	0.162	0.064	1	150	138
Mef2d	0.00820674	0.0875801	0.743	0.48	1	348	323
Ago4	0.00820995	0.0898697	0.426	0.249	1	122	140
Cog2	0.00821239	0.050615	0.338	0.179	1	93	100
Ubap1l	0.00821911	0.0508754	0.223	0.104	1	6	7
Pttg1ip	0.00822544	0.0709688	0.257	0.133	1	98	109
Zfp827	0.00822583	0.139272	0.824	0.532	1	372	438
Rab10os	0.00822909	0.0954742	0.635	0.382	1	127	120
Zfp951	0.00822968	0.0273578	0.257	0.121	1	18	29
1700120C14Rik	0.00823775	0.0687834	0.101	0.029	1	19	21
Maea	0.00823872	0.0833326	0.459	0.266	1	196	197
Stx17	0.00825355	0.0727657	0.324	0.173	1	128	97
Nsmce1	0.00825723	0.0189127	0.135	0.046	1	63	54
Hmox2	0.00826648	0.0990587	0.392	0.22	1	213	239
Deptor	0.00828338	0.0360429	0.291	0.145	1	134	164
Mthfd1	0.00828433	0.0861673	0.372	0.208	1	179	172
Def8	0.00830341	-0.0136168	0.236	0.11	1	80	68
Hnrnpa1	0.0083078	0.0193033	0.372	0.197	1	279	269
Anp32b	0.0083101	0.0527776	0.25	0.121	1	202	208
Coro6	0.00831078	0.0421206	0.169	0.069	1	3	3
Chchd3	0.00831286	0.185053	0.865	0.636	1	1024	1058
Dusp15	0.00832967	0.0476857	0.351	0.185	1	117	100
Rhoq	0.00835542	-0.0321479	0.48	0.272	1	324	412
Brix1	0.00836089	0.043327	0.257	0.127	1	103	96
Pcif1	0.00837848	0.0297148	0.216	0.098	1	196	165
Dhrs3	0.00837891	0.0435988	0.101	0.029	1	54	63
Angptl3	0.00838013	0.0267275	0.439	0.249	1	91	114
Trappc3	0.00839706	0.0338976	0.385	0.208	1	119	114
Serpini1	0.00840799	0.0937159	0.216	0.104	1	96	90
Eif3h	0.00843995	0.0481978	0.432	0.237	1	233	282
2410006H16Rik	0.00848813	0.055785	0.25	0.121	1	114	118
Rbms1	0.008501	0.189678	1	0.896	1	930	937
Fam129b	0.00850686	0.0939331	0.304	0.162	1	75	61
Atp13a2	0.00851239	0.0444776	0.446	0.26	1	95	115
Ift20	0.00852293	0.0801556	0.412	0.243	1	222	224
Fahd1	0.00853646	0.0614438	0.162	0.064	1	68	69
Cpne9	0.00853708	0.0153074	0.189	0.081	1	38	49
Dhx16	0.00853786	0.0490614	0.284	0.145	1	85	91
Tcf20	0.00855177	0.182502	0.966	0.884	1	649	654
Dnah9	0.00855633	0.0714232	0.142	0.052	1	50	35
Nyap1	0.00855704	-0.00401827	0.304	0.15	1	31	35
Cep104	0.00856061	-0.0130538	0.27	0.127	1	89	94
Wasl	0.00857005	0.0907528	0.669	0.405	1	421	434
Alg8	0.00857087	0.0516118	0.216	0.098	1	47	42
Ccdc59	0.00859382	0.0312651	0.277	0.139	1	222	213
Gm19410	0.00860611	0.0767704	0.25	0.127	1	20	17
Rabif	0.00863103	0.0839469	0.209	0.098	1	70	66
Wdr37	0.00864977	0.139331	0.689	0.474	1	338	282
Suz12	0.00867243	0.0505254	0.601	0.358	1	634	614
Nup35	0.00869149	0.0590884	0.432	0.249	1	163	158
Eif5a2	0.00870073	0.0441835	0.122	0.04	1	47	49
Gm40437	0.00870073	0.0940929	0.122	0.04	1	8	7
Gabrd	0.00871732	0.022996	0.291	0.15	1	83	68
Mapkapk2	0.00873242	0.0518192	0.196	0.087	1	133	114
Trappc11	0.00873792	0.0573155	0.399	0.231	1	154	165
2810021J22Rik	0.0087384	0.0404605	0.142	0.052	1	41	32
Tdg	0.00873857	0.00606171	0.27	0.127	1	148	122
Gm48162	0.00874133	0.0298108	0.101	0.029	1	1	0
Klc4	0.00874133	0.056418	0.101	0.029	1	33	44
Cpsf1	0.00874613	0.023014	0.189	0.081	1	36	56
Snu13	0.00874699	0.0745013	0.27	0.145	1	240	191
Zfp810	0.00875135	0.0522297	0.392	0.22	1	27	29
Wbp11	0.00878572	0.0420973	0.338	0.179	1	173	163
4930533B01Rik	0.00880989	0.0533526	0.297	0.15	1	1	1
Hrh3	0.0088169	0.0320185	0.216	0.098	1	51	64
Cops5	0.00886069	0.0333511	0.534	0.301	1	238	232
Asic1	0.00886284	0.106246	0.534	0.324	1	32	32
Gm26807	0.00886685	0.0257908	0.216	0.098	1	8	8
D2hgdh	0.00887839	0.0379605	0.162	0.064	1	77	82
Fam234b	0.00888526	0.0546874	0.284	0.145	1	295	261
E130102H24Rik	0.00889216	0.190212	0.676	0.486	1	743	783
Il4	0.00889256	0.0705208	0.176	0.075	1	25	19
Bnip2	0.00889323	0.0706741	0.304	0.156	1	97	110
Sgtb	0.00889722	0.0594315	0.372	0.208	1	121	125
Ubtd1	0.00890124	0.0339333	0.25	0.121	1	58	56
Gm38804	0.00890173	0.0457977	0.122	0.04	1	72	71
Tmed4	0.00890591	0.0497465	0.189	0.081	1	76	77
Ap1s2	0.00890703	0.0360827	0.446	0.254	1	258	231
Ino80dos	0.00891345	0.0754646	0.689	0.428	1	675	674
Nsun4	0.00892392	0.0458281	0.142	0.052	1	57	53
Gtf2e2	0.00893008	0.043373	0.284	0.139	1	143	138
Gm20618	0.00894147	0.0739666	0.196	0.087	1	3	5
Clptm1	0.00896538	0.116115	0.453	0.277	1	185	174
Baiap2l2	0.00898374	-0.000803801	0.182	0.075	1	2	6
Racgap1	0.00898394	0.00705961	0.297	0.15	1	12	11
Wdr3	0.00898567	0.0481681	0.223	0.104	1	56	64
Mkrn1	0.00898947	0.0148661	0.453	0.26	1	153	141
Rrp1b	0.00902275	0.0660222	0.291	0.15	1	91	86
Ciapin1	0.00903422	-0.015449	0.27	0.133	1	122	102
Tmem63a	0.00904128	0.0612175	0.101	0.029	1	18	19
Ctso	0.00904128	0.0577856	0.101	0.029	1	433	410
Gm20650	0.00904955	0.0517679	0.142	0.052	1	36	36
1110017D15Rik	0.00905509	0.0654283	0.155	0.064	1	82	52
Stoml1	0.00905698	-0.0134226	0.304	0.162	1	70	62
Tbc1d14	0.0090853	0.0905546	0.385	0.214	1	114	117
Tnip1	0.00908793	0.0539548	0.182	0.081	1	84	78
Nup88	0.00910095	0.0655054	0.318	0.173	1	177	132
2900089D17Rik	0.00910117	0.0514257	0.196	0.087	1	47	38
Cep170b	0.00910442	0.0859709	0.264	0.133	1	55	62
Afg3l1	0.00911233	-0.0273424	0.385	0.208	1	138	148
Mlh1	0.00912045	-0.033099	0.216	0.098	1	95	111
Cemip	0.00912916	0.104828	0.311	0.173	1	3	6
Zfp931	0.00913631	0.0609867	0.223	0.104	1	105	90
Nicn1	0.00914621	0.0349627	0.169	0.069	1	50	58
Fut11	0.00914621	0.0552351	0.169	0.069	1	72	76
Ccdc138	0.00914786	0.0685713	0.358	0.197	1	338	296
Rmdn3	0.00919799	0.0314997	0.264	0.133	1	57	84
Smim10l1	0.00920168	0.0194483	0.284	0.139	1	164	203
Ldb1	0.00922959	0.0664814	0.257	0.127	1	166	171
Ttr	0.00926053	-0.236672	0.122	0.22	1	309	647
Zfp626	0.00926309	0.0394964	0.169	0.069	1	39	44
Nudt3	0.00926559	0.084572	0.588	0.358	1	966	940
Gm43813	0.00929273	0.0348749	0.162	0.064	1	26	30
Lrp12	0.00930403	0.0351357	0.534	0.312	1	137	171
Lcp1	0.00930555	0.0536102	0.142	0.052	1	3	1
Trmu	0.00930629	0.0273769	0.236	0.11	1	140	98
Arhgap22	0.00931472	0.0111956	0.466	0.272	1	5	1
Als2	0.00931599	0.0371365	0.385	0.22	1	102	129
Chmp3	0.00932919	0.0256497	0.527	0.301	1	287	301
Ist1	0.00934755	0.112652	0.426	0.26	1	227	216
Mettl24	0.00934789	0.0726019	0.128	0.046	1	127	113
Mettl1	0.0093533	-0.0192735	0.162	0.064	1	79	45
Trim24	0.00936334	0.0470134	0.419	0.243	1	212	234
Nipsnap1	0.00937042	0.0190636	0.554	0.329	1	57	57
Twsg1	0.00937055	0.0274335	0.142	0.052	1	57	50
Rassf1	0.00937389	0.038679	0.257	0.127	1	72	76
Bean1	0.00937434	0.0612865	0.149	0.058	1	2	0
Arhgef33	0.00938693	0.0330337	0.122	0.04	1	51	35
4930486F22Rik	0.0094194	0.0586984	0.23	0.11	1	2	2
Arhgef10l	0.00942672	0.0236312	0.466	0.254	1	775	743
Zfp512b	0.00945642	0.0304811	0.27	0.133	1	99	70
Srsf5	0.0094604	0.134175	0.723	0.468	1	820	791
Ntn1	0.00946112	0.0894546	0.601	0.387	1	28	28
1700022I11Rik	0.00946195	0.0456677	0.176	0.075	1	47	53
Czib	0.00946195	0.0532361	0.176	0.075	1	124	119
Sfi1	0.00947711	0.0504164	0.527	0.306	1	264	224
Msh3	0.00948174	-0.0275132	0.459	0.266	1	136	130
Mrpl41	0.00949706	0.0838696	0.399	0.237	1	201	196
Zkscan5	0.00950177	0.0244523	0.142	0.052	1	87	96
Zcchc2	0.00950326	0.0167711	0.331	0.185	1	100	114
Pde8a	0.00950326	0.0568324	0.331	0.185	1	58	93
Esd	0.00950372	0.0676615	0.25	0.127	1	201	209
Cep57l1	0.00950386	0.0192439	0.365	0.191	1	156	144
Anks3	0.00950475	0.0104737	0.5	0.283	1	186	190
Smu1	0.00952019	0.0198771	0.257	0.127	1	133	136
Clip2	0.00952454	0.0434042	0.595	0.37	1	248	242
Srrd	0.00952982	0.0184596	0.122	0.04	1	36	38
Akap17b	0.00953308	0.0513074	0.385	0.214	1	72	59
Msantd3	0.00954909	-0.0100561	0.223	0.104	1	65	58
Slc35a2	0.00954909	0.0172387	0.223	0.104	1	114	95
Sh3bp5	0.00957425	0.0637022	0.547	0.341	1	69	74
Ercc3	0.00958111	0.0724455	0.108	0.035	1	45	39
Atg2b	0.00958448	0.0418234	0.439	0.249	1	141	121
Nap1l4	0.00958988	0.0516217	0.372	0.214	1	235	260
Smad9	0.00959743	0.0796835	0.182	0.081	1	49	54
Hapln2	0.009602	0.0296904	0.122	0.04	1	15	16
Agfg1	0.00960799	0.121909	0.77	0.514	1	289	283
Dgat2	0.00961817	0.0328843	0.284	0.145	1	69	66
Tom1	0.00962294	0.0736379	0.419	0.249	1	315	320
Degs1	0.00963085	0.0464523	0.149	0.058	1	96	109
Rpl36	0.00963182	0.063924	0.581	0.353	1	873	916
Arl6ip1	0.00963208	-0.00403019	0.378	0.208	1	374	392
Rbm19	0.00963463	0.0407138	0.142	0.052	1	54	47
Thnsl1	0.00964715	0.0330308	0.216	0.098	1	103	90
Ctdspl2	0.00965622	0.0934476	0.642	0.387	1	401	354
Nudcd2	0.00967045	0.0182603	0.338	0.185	1	85	96
Lima1	0.00968679	0.0975224	0.642	0.434	1	177	178
Dapk3	0.00970167	0.00899146	0.142	0.052	1	57	54
Ascc1	0.00970812	0.0460687	0.223	0.104	1	83	78
Rab26	0.00970878	0.0458891	0.196	0.087	1	52	51
Atp2b3	0.00973351	-0.0255471	0.527	0.318	1	17	18
Atrnl1	0.00973741	0.2243	0.709	0.549	1	398	394
Zfp276	0.00974458	0.0227339	0.189	0.081	1	58	60
Ppie	0.0097655	0.0597652	0.128	0.046	1	40	40
Lsg1	0.009792	0.0162754	0.304	0.156	1	140	152
Mettl6	0.00979785	0.0780368	0.324	0.179	1	110	105
Axin2	0.00982732	0.0614052	0.149	0.058	1	177	196
Ints10	0.00984119	0.0213145	0.541	0.312	1	165	157
Dync1h1	0.00984574	0.150698	0.885	0.642	1	520	521
Nxph1	0.00986412	0.113454	0.703	0.486	1	24	33
Ptgis	0.00990786	0.0163206	0.182	0.075	1	6	10
Grik4	0.00994598	0.119529	0.642	0.428	1	207	193
Ehmt2	0.00994609	-0.0185379	0.27	0.133	1	162	178
Gm1604b	0.00996479	0.0480342	0.203	0.092	1	36	47
Ppm1f	0.00996785	0.0512144	0.297	0.156	1	45	31
Cfdp1	0.00998102	0.0903982	0.615	0.405	1	488	402
Resp18	0.00999722	0.102949	0.291	0.156	1	8	13
Larp6	0.0100117	0.0658938	0.277	0.145	1	18	29
Cd200	0.0100394	0.0221766	0.311	0.162	1	30	31
Tubb3	0.010042	0.121159	0.615	0.393	1	123	115
Gm12224	0.0100509	0.0155578	0.432	0.243	1	694	882
Insig1	0.0100515	0.0651362	0.23	0.11	1	283	329
Washc2	0.0100613	0.0419925	0.439	0.254	1	518	461
Adcyap1r1	0.0100742	0.0215775	0.257	0.127	1	486	438
Ing2	0.0100806	0.0282794	0.101	0.029	1	84	75
Zfp2	0.0100843	0.0648385	0.311	0.168	1	80	102
Hnrnpk	0.010098	-0.0174253	0.561	0.312	1	487	489
Gm12915	0.010121	0.0228076	0.122	0.04	1	27	30
Fam173a	0.0101372	-0.0392578	0.446	0.243	1	201	212
Fam98b	0.0101566	0.0695633	0.304	0.162	1	123	137
Calb1	0.0101608	0.0550899	0.527	0.318	1	257	256
Ppil6	0.0101627	0.0549882	0.149	0.058	1	228	238
Bpnt1	0.0101957	0.0526409	0.243	0.121	1	69	72
Resf1	0.0102109	0.0346801	0.459	0.26	1	285	268
Qrsl1	0.0102251	0.00661684	0.412	0.237	1	96	108
Cnot11	0.010231	0.029087	0.149	0.058	1	61	50
CAAA01118383.1	0.0102325	0.0381417	0.196	0.087	1	83	89
Gm17056	0.0102496	0.00226444	0.101	0.029	1	49	45
Acp1	0.0102585	0.116961	0.75	0.509	1	357	367
Pla2g3	0.0102755	0.0994366	0.311	0.168	1	19	16
Grin2d	0.0103348	0.0405535	0.446	0.249	1	33	21
Pqlc1	0.010335	0.0185357	0.101	0.029	1	27	21
Ifngr2	0.0103481	0.0652958	0.128	0.046	1	39	30
Aars2	0.0103481	0.0446147	0.128	0.046	1	24	23
Cercam	0.010351	-0.00649267	0.122	0.04	1	17	14
Ercc8	0.0103576	0.0235019	0.297	0.156	1	66	93
Ears2	0.0103681	0.0180277	0.223	0.104	1	36	51
Aars	0.0104138	0.0357205	0.358	0.197	1	104	100
Pex7	0.0104193	0.0586926	0.493	0.301	1	199	188
Hspa13	0.0104231	0.0497362	0.128	0.046	1	62	62
Gm13630	0.0104454	0.0972222	0.189	0.087	1	2	2
Tbc1d32	0.0104656	0.0687959	0.473	0.272	1	335	316
Gm43507	0.0104844	0.0866601	0.264	0.139	1	89	69
Usp53	0.0104881	0.0276111	0.385	0.214	1	570	592
Nucb1	0.0104956	0.0297839	0.277	0.139	1	77	78
Xylt2	0.0105034	0.0486519	0.182	0.081	1	55	54
Kif21b	0.0105115	0.0350566	0.378	0.208	1	139	174
Cpeb1	0.0105279	0.128166	0.784	0.561	1	409	496
Drap1	0.0105342	0.0147561	0.196	0.087	1	163	203
Stat3	0.0105431	0.0452187	0.439	0.249	1	258	228
Fbxo16	0.0105473	-0.0717314	0.324	0.179	1	36	26
Cript	0.0105504	-0.0306995	0.351	0.185	1	158	151
Hs3st1	0.0105637	0.0744951	0.223	0.11	1	6	10
B4galt2	0.0105693	0.0322215	0.176	0.075	1	58	54
Id4	0.0105693	0.0358217	0.176	0.075	1	1133	1035
Armcx2	0.0105786	0.0624914	0.149	0.058	1	41	36
Usp10	0.0106209	0.0283378	0.561	0.318	1	141	137
Trpm2	0.0106233	-0.00235972	0.243	0.116	1	6	8
B230118H07Rik	0.0106246	0.0466854	0.27	0.139	1	197	183
Efhd2	0.0106254	0.0817129	0.108	0.035	1	130	158
Gm44040	0.0106429	0.10617	0.264	0.139	1	44	35
Pdk1	0.0106547	0.0225826	0.223	0.104	1	131	125
Ptbp3	0.0106599	-0.0026511	0.372	0.202	1	218	186
Zbtb44	0.0106602	0.00729846	0.426	0.243	1	235	209
Etfdh	0.0106617	0.0216121	0.284	0.145	1	155	134
Cntnap5c	0.0106647	0.105697	0.568	0.358	1	12	10
Nasp	0.0106689	0.0387873	0.331	0.173	1	167	163
Efcab2	0.0106978	0.0512748	0.291	0.15	1	229	250
Trim41	0.01073	0.0526213	0.365	0.202	1	201	199
Dusp3	0.0107533	0.0818248	0.399	0.231	1	220	210
Lpp	0.0107612	0.134809	0.534	0.335	1	1809	1785
Larp4b	0.0107788	0.0951259	0.777	0.52	1	460	512
Tecpr1	0.0107792	0.059471	0.466	0.272	1	146	150
Ntng2	0.0107931	0.0273145	0.203	0.092	1	85	73
Med20	0.0107971	0.0598004	0.243	0.121	1	69	87
Usp36	0.0108003	0.0353869	0.419	0.237	1	155	159
Itpkc	0.0108052	0.0542053	0.128	0.046	1	30	23
Adamtsl3	0.0108052	0.0389215	0.128	0.046	1	38	66
Hpcal1	0.0108349	0.0563449	0.439	0.254	1	24	39
AI606473	0.0108576	0.087433	0.264	0.139	1	0	0
Hnrnpul2	0.0108755	0.0202677	0.311	0.162	1	226	261
Hacd3	0.0108823	0.0849915	0.73	0.468	1	618	580
Cpt1c	0.0109378	0.101087	0.642	0.405	1	168	162
Ina	0.0109467	0.0909648	0.453	0.26	1	94	71
St8sia4	0.0109584	-0.0131764	0.291	0.15	1	10	9
Copg1	0.0109641	0.000447657	0.48	0.272	1	187	173
Fam234a	0.0109767	-0.0108471	0.304	0.156	1	305	265
Elp1	0.0109891	0.0921477	0.453	0.277	1	134	128
Wdfy1	0.011008	0.0453574	0.473	0.277	1	130	102
Derl1	0.0110115	0.006492	0.23	0.11	1	147	153
Fgf13	0.0110192	0.168407	0.345	0.202	1	2612	2740
Creld1	0.0110391	0.0236041	0.399	0.225	1	99	81
Gpn1	0.011061	0.0641619	0.209	0.098	1	58	66
Elfn2	0.0110808	0.0705133	0.243	0.121	1	58	50
Hsf1	0.0110841	0.0709498	0.378	0.214	1	101	110
C230057M02Rik	0.0111198	0.0492742	0.128	0.046	1	3	3
Dnaja2	0.0111492	0.103691	0.743	0.526	1	471	447
Atp13a3	0.0111529	0.132271	0.797	0.543	1	236	243
Sept2	0.0111567	0.0347427	0.149	0.058	1	41	29
Csnk2a2	0.0111604	0.108882	0.669	0.439	1	242	289
Cflar	0.011165	0.0635575	0.176	0.075	1	238	216
Tmem62	0.0111896	-0.00724821	0.419	0.237	1	121	95
Carnmt1	0.0111907	0.0708843	0.385	0.22	1	126	149
Ddost	0.0111997	0.0530509	0.128	0.046	1	61	58
Kremen1	0.0111997	0.0332395	0.128	0.046	1	168	168
Snrk	0.0112025	0.0506462	0.568	0.347	1	463	460
Zfp563	0.0112129	-0.00476393	0.419	0.231	1	128	115
Abl1	0.011219	0.0700271	0.588	0.364	1	349	332
Arl4c	0.011231	0.0682312	0.155	0.064	1	26	30
Gm26594	0.011233	0.0498209	0.176	0.075	1	38	41
Gm10353	0.0112469	0.0740843	0.209	0.098	1	102	95
Znrd2	0.0112531	0.0185607	0.169	0.069	1	73	80
Pgbd5	0.011282	0.108022	0.541	0.358	1	56	57
Cacybp	0.0112821	0.0169745	0.345	0.191	1	181	182
Thoc7	0.0112856	0.0602014	0.568	0.358	1	231	225
Mrpl47	0.0112909	0.0342097	0.196	0.087	1	48	40
Fzr1	0.0113055	0.0399962	0.149	0.058	1	52	41
Ing4	0.0113084	0.00899453	0.365	0.202	1	163	146
Cfh	0.0113095	0.065939	0.209	0.098	1	10	9
Arpc3	0.0113154	-0.00289877	0.358	0.191	1	245	236
4930579G18Rik	0.0113256	0.0526568	0.324	0.173	1	96	87
Klc2	0.0113328	0.0258353	0.291	0.15	1	49	55
1700087M22Rik	0.0113351	0.0695506	0.189	0.087	1	50	48
Fam171a2	0.0113693	0.0129602	0.23	0.11	1	65	67
Hbegf	0.0113806	0.0102121	0.149	0.058	1	81	83
Cct8	0.011383	0.0395234	0.345	0.191	1	177	178
Cdc40	0.0113834	0.0648578	0.581	0.341	1	247	261
Gabra1	0.0113835	0.0638266	0.27	0.145	1	85	75
Tpcn1	0.0113885	0.0313794	0.236	0.116	1	407	416
Cdc42bpb	0.0113922	0.00325584	0.615	0.37	1	350	343
Mief1	0.0114291	0.0472174	0.277	0.145	1	96	98
Arfip2	0.0114874	0.0126106	0.196	0.087	1	90	91
Gm17396	0.0114963	0.0440532	0.108	0.035	1	4	4
Commd8	0.0115104	0.0603806	0.135	0.052	1	67	81
Hsd17b12	0.0115231	0.0383279	0.52	0.306	1	257	258
Thap7	0.0115245	0.0514324	0.128	0.046	1	53	60
Prpf38b	0.0115677	0.0742778	0.507	0.318	1	278	243
Apc2	0.0115905	0.0313854	0.412	0.231	1	194	232
Dcaf7	0.0115905	0.0526843	0.466	0.277	1	172	166
Nmd3	0.0116296	-0.0180609	0.378	0.197	1	136	111
Zfp711	0.0116395	0.0806262	0.264	0.139	1	7	16
Tbpl1	0.0116604	0.0464931	0.203	0.098	1	97	80
Lrrc10b	0.011668	0.0170762	0.243	0.121	1	345	333
Nfic	0.0116699	0.0619425	0.351	0.197	1	267	238
Gmfb	0.0116704	0.0539328	0.27	0.139	1	139	154
Krr1	0.011682	0.0259602	0.203	0.092	1	86	68
Gm7467	0.0116853	0.0169678	0.149	0.058	1	22	23
Dhx37	0.01169	0.0456121	0.128	0.046	1	29	24
Gm44643	0.0116903	0.0764189	0.236	0.116	1	5	0
Ubr7	0.0116903	0.0321962	0.236	0.116	1	135	145
Nme7	0.0117262	0.0894113	0.655	0.416	1	1132	1121
Myo10	0.0117282	0.0515254	0.243	0.121	1	1319	1504
Rala	0.0117319	0.0277961	0.595	0.364	1	249	273
Zfand4	0.0117477	0.0399477	0.318	0.173	1	121	140
Cops3	0.0117544	0.00254689	0.453	0.272	1	251	226
Slc35f5	0.0117648	0.0692917	0.23	0.116	1	72	67
Hnrnpm	0.0117801	0.0799548	0.777	0.514	1	715	661
Gm48770	0.0117857	0.0261642	0.27	0.139	1	233	225
Gm16351	0.0118203	-0.259575	0.885	0.861	1	8	15
Efna5	0.0118434	0.203551	0.865	0.659	1	280	295
Thoc5	0.0118526	0.0361576	0.257	0.127	1	51	65
1110008P14Rik	0.0118576	0.0519319	0.128	0.046	1	89	112
Nfkbiz	0.0118576	0.024109	0.128	0.046	1	53	55
Hapln1	0.0118621	0.0582408	0.108	0.035	1	814	788
Npas4	0.0118694	0.0959193	0.162	0.069	1	15	10
Ranbp1	0.0118732	0.0502031	0.189	0.087	1	141	141
Cables1	0.011876	0.0819896	0.291	0.156	1	1072	1049
Cdc42ep3	0.0118828	0.0951929	0.304	0.168	1	74	60
Lin7c	0.0118893	0.0346252	0.331	0.179	1	198	183
Cacfd1	0.0118896	0.0334289	0.196	0.087	1	42	40
Dbt	0.0119127	0.00819185	0.243	0.116	1	182	222
Tmco3	0.0119282	0.0331555	0.324	0.179	1	184	176
Cog8	0.0119364	0.0844079	0.257	0.133	1	86	82
Fbrs	0.0119521	0.043086	0.264	0.133	1	101	61
Gak	0.0119526	0.0584193	0.561	0.358	1	259	270
Atp11b	0.0119555	0.170823	0.784	0.572	1	344	399
Psmb3	0.0119573	0.0454886	0.338	0.185	1	183	197
Vbp1	0.0119661	0.0485716	0.365	0.202	1	114	104
Rnf11	0.0119728	0.0506441	0.453	0.249	1	197	199
Crbn	0.0119784	0.0553803	0.405	0.231	1	125	130
Mettl14	0.0119897	0.00311246	0.209	0.092	1	64	55
Uhrf1bp1	0.0120187	0.0310595	0.209	0.098	1	73	81
B3galt1	0.0120215	0.190639	0.905	0.763	1	9013	9440
Pcdh10	0.0120295	0.0802712	0.615	0.387	1	1110	1073
Cog1	0.0120452	0.000760205	0.365	0.197	1	78	84
Cdk7	0.0120622	0.0149159	0.493	0.295	1	193	173
Lsamp	0.0120726	0.201092	1	1	1	54956	56944
Setd1b	0.0120786	0.0213528	0.27	0.133	1	152	134
Mfsd10	0.0120791	0.0527983	0.135	0.052	1	29	11
Ccnd3	0.0120808	0.0760905	0.189	0.087	1	1181	961
Cacnb1	0.0121053	0.0327751	0.331	0.179	1	117	128
Coq2	0.0121266	0.0364315	0.324	0.173	1	178	163
Ppil2	0.0121354	0.086803	0.426	0.254	1	200	203
Slc16a10	0.0121413	0.0769337	0.23	0.116	1	7	1
Gm49527	0.0121431	0.0364553	0.108	0.035	1	52	50
Zfp715	0.0121504	-0.0107931	0.203	0.092	1	63	41
AC156546.1	0.0121506	0.0873906	0.189	0.087	1	17	26
Pcid2	0.0121518	0.0272118	0.209	0.098	1	73	72
Hcfc2	0.0121729	0.0516529	0.297	0.162	1	122	101
Abl2	0.0121758	0.13682	0.75	0.52	1	852	842
Gns	0.0121781	0.0624963	0.554	0.335	1	177	145
Ccdc86	0.0121992	0.0224024	0.128	0.046	1	26	31
Dguok	0.0122006	0.0582715	0.459	0.277	1	213	208
Washc4	0.0122096	0.0944562	0.595	0.393	1	286	294
Pdcd6ip	0.0122337	0.0483425	0.459	0.266	1	186	182
Nol11	0.0122544	0.0369244	0.365	0.202	1	117	123
Pank4	0.0122551	0.057744	0.182	0.081	1	50	50
Zc3h8	0.0122912	0.0686458	0.277	0.145	1	75	55
1700087I21Rik	0.0122915	0.032664	0.189	0.087	1	36	38
Extl2	0.0123274	0.0484346	0.182	0.081	1	93	83
Gm16070	0.0123303	0.0553287	0.135	0.052	1	0	3
Tnfaip1	0.0123303	0.0471836	0.135	0.052	1	76	69
Taf1b	0.0123491	0.0647346	0.615	0.393	1	216	234
Sgf29	0.0123511	-0.00621625	0.243	0.116	1	49	46
Gm44020	0.0123539	0.0209299	0.209	0.098	1	7	3
Mier1	0.0123588	0.0593519	0.628	0.393	1	656	580
Kctd6	0.0123601	0.0962241	0.709	0.48	1	165	176
Nrde2	0.0123652	0.0353176	0.155	0.064	1	54	46
Mccc2	0.0123715	0.08715	0.716	0.468	1	229	209
Gm13562	0.0123733	0.0282747	0.128	0.046	1	13	4
Nckap5	0.0124005	0.150789	0.73	0.52	1	3359	3713
Sucla2	0.0124031	0.0530285	0.514	0.306	1	332	359
Nfatc2	0.0124164	0.0459488	0.338	0.191	1	19	19
Dbi	0.012426	0.0262895	0.419	0.243	1	915	886
Fdxacb1	0.0124301	0.0160839	0.108	0.035	1	38	36
Cmc1	0.0124352	0.0272701	0.264	0.133	1	101	103
Anxa10	0.0124645	0.0597752	0.203	0.098	1	3	1
Rin2	0.0124725	0.0134576	0.243	0.121	1	475	564
Pcgf3	0.0124937	-0.00493118	0.324	0.168	1	154	130
Gm47664	0.0124948	0.0355182	0.365	0.202	1	2	2
Gm49085	0.0124968	0.02585	0.264	0.133	1	55	48
2810032G03Rik	0.0125095	0.0744073	0.291	0.156	1	27	34
Tbc1d2	0.012527	0.0321835	0.108	0.035	1	41	35
Rps16	0.0125539	0.0652369	0.419	0.254	1	866	934
Dixdc1	0.0125617	0.0349165	0.419	0.237	1	132	94
Dipk1a	0.0125709	-0.00468083	0.52	0.301	1	93	78
Gm16638	0.012574	0.0141119	0.324	0.173	1	106	94
Cry1	0.0126302	0.0354562	0.304	0.162	1	124	119
Grk2	0.0126319	0.0689725	0.162	0.069	1	85	103
Zfp956	0.0126518	0.0532192	0.277	0.145	1	105	99
Tgfbi	0.012653	0.0881006	0.169	0.075	1	3	1
Lrp8os2	0.0126553	-0.00264858	0.392	0.214	1	142	143
Dhx29	0.0126576	-0.0209795	0.345	0.191	1	99	110
Exosc3	0.0126725	0.0263279	0.176	0.075	1	59	43
Slc35g1	0.0126725	0.0696321	0.135	0.052	1	3	3
Fnbp1	0.0127141	0.173809	0.872	0.665	1	2688	2804
Pitpnm3	0.0127219	0.152717	0.595	0.399	1	56	59
Pycrl	0.012723	0.0120737	0.108	0.035	1	54	47
Fbxo7	0.0127323	0.0829078	0.27	0.145	1	151	125
Krt222	0.0127484	0.0494367	0.412	0.237	1	28	31
Ttc26	0.0127741	0.0263691	0.277	0.145	1	100	87
Cdc37	0.0127767	-0.00383431	0.25	0.121	1	133	166
Gm16185	0.0127773	-0.0125801	0.264	0.133	1	87	119
A230057D06Rik	0.0128318	-0.271477	0.98	0.936	1	922	974
Cep83os	0.0128346	0.0513846	0.311	0.168	1	102	87
Zfp518b	0.0128465	0.035131	0.155	0.064	1	16	19
Gm49359	0.0128555	-0.021374	0.412	0.231	1	78	111
Casp8ap2	0.0128592	0.0606313	0.23	0.116	1	143	118
Zdhhc16	0.0128936	0.012617	0.149	0.058	1	34	23
Vps9d1	0.0128956	0.032478	0.338	0.185	1	81	82
Cuedc1	0.0129159	0.0338152	0.541	0.329	1	596	598
Btbd7	0.0129177	0.0958368	0.858	0.653	1	631	692
Mynn	0.0129263	0.0931356	0.23	0.116	1	96	80
Gpr61	0.0129487	0.0876112	0.446	0.272	1	21	10
Ptprg	0.0129502	0.123446	0.993	0.873	1	1034	1074
Tra2a	0.01299	0.118811	0.919	0.746	1	1517	1289
Zcchc12	0.0129921	-0.0101057	0.203	0.092	1	32	33
Zfp846	0.0130128	0.0492132	0.412	0.237	1	154	154
Tomm5	0.0130291	0.0628339	0.162	0.069	1	119	116
Vkorc1l1	0.0130328	0.0500587	0.534	0.324	1	232	222
Pet100	0.0130353	0.0492691	0.378	0.214	1	171	184
Yme1l1	0.0130694	0.0750888	0.736	0.497	1	505	516
Crebl2	0.0130835	0.0495151	0.432	0.254	1	182	175
Kdm1b	0.0130934	0.0398522	0.155	0.064	1	43	40
Rspry1	0.0131163	0.0671685	0.669	0.439	1	412	412
Rcor3	0.013129	0.0522455	0.514	0.312	1	152	183
Map9	0.0131673	0.0160668	0.351	0.185	1	186	175
B4galt1	0.0131699	0.115472	0.27	0.145	1	49	38
Pphln1	0.0131804	0.0424092	0.345	0.197	1	159	162
4932413F04Rik	0.0132055	0.0518789	0.284	0.15	1	2	1
Clpb	0.0133133	0.111999	0.446	0.272	1	284	283
Mcat	0.0133237	0.0558747	0.115	0.04	1	21	24
Mrpl21	0.0133537	0.0749004	0.345	0.197	1	138	144
Pbx2	0.0133549	0.0285171	0.162	0.069	1	69	78
Gpatch4	0.0133768	0.0268251	0.236	0.116	1	75	58
Mon2	0.0133801	0.0373824	0.709	0.468	1	433	388
Idnk	0.0133822	0.0522406	0.135	0.052	1	85	89
Kdm3a	0.0133835	0.102638	0.534	0.341	1	422	447
2310061I04Rik	0.0133907	0.0625777	0.203	0.098	1	70	85
Ajm1	0.0134227	0.0450234	0.115	0.04	1	52	40
Gm4013	0.0134227	0.0465059	0.115	0.04	1	11	19
Plk4	0.0134374	0.0395657	0.162	0.069	1	31	50
Acvr1b	0.0134413	-0.00601859	0.358	0.208	1	103	83
Rnpepl1	0.0134558	0.0813596	0.291	0.162	1	90	67
Aamdc	0.0134558	0.0672284	0.291	0.162	1	271	274
Cnot9	0.0134582	0.0596244	0.345	0.191	1	98	95
Hinfp	0.0134622	0.0503034	0.318	0.173	1	86	107
Topbp1	0.0135141	0.0220025	0.155	0.064	1	78	71
Gm45721	0.0135273	0.0367653	0.324	0.179	1	0	0
Gm17484	0.01353	0.0310449	0.243	0.121	1	73	61
Gm42560	0.0135318	0.075348	0.142	0.058	1	90	111
Ubxn8	0.013536	0.00980991	0.182	0.081	1	66	53
Rassf3	0.0135379	0.0705698	0.284	0.156	1	42	38
Bri3bp	0.0135485	0.0569653	0.189	0.087	1	56	69
Prpf31	0.0135523	0.0411815	0.216	0.104	1	74	55
Armc6	0.0135642	-0.0317447	0.257	0.127	1	53	39
Tmem104	0.0135712	0.0668539	0.223	0.11	1	90	84
Hip1r	0.0135715	-0.045767	0.473	0.266	1	158	159
Tfe3	0.0135731	0.0491195	0.196	0.092	1	64	46
Tiam2	0.0136053	0.0724754	0.493	0.306	1	490	487
Actr3b	0.0136286	0.0653687	0.649	0.382	1	228	292
Esyt2	0.0136298	0.134015	0.885	0.705	1	421	386
Kif3b	0.0136306	0.0407977	0.608	0.364	1	216	200
Pip5k1c	0.013647	0.065994	0.345	0.197	1	97	111
Rogdi	0.0136503	0.0551981	0.311	0.173	1	71	72
Gm15632	0.0136526	0.0314502	0.264	0.133	1	87	98
Gm15489	0.0136672	0.0414162	0.439	0.26	1	132	177
Pum3	0.0136696	0.022048	0.23	0.11	1	123	92
Eva1c	0.0136878	0.0308618	0.162	0.069	1	107	79
Ndufs1	0.0137054	0.0789845	0.615	0.382	1	484	516
Ercc6l2	0.0137085	0.152032	0.5	0.306	1	257	236
Rfx5	0.0137109	0.0470998	0.142	0.058	1	42	58
Riok1	0.0137266	0.0567805	0.399	0.231	1	150	158
Sulf2	0.0137952	0.0410124	0.446	0.272	1	20	18
Klhl20	0.0138413	0.0255291	0.338	0.179	1	136	134
Qtrt1	0.0138422	0.0293396	0.405	0.231	1	145	125
Mrps30	0.0138434	0.0474288	0.135	0.052	1	49	32
Slc6a17	0.0138538	0.0535303	0.277	0.15	1	54	49
Nfix	0.0138591	0.0787368	0.223	0.11	1	784	691
Hadhb	0.0138678	0.0185087	0.311	0.168	1	212	241
Dnajb12	0.0138718	0.0535976	0.331	0.185	1	139	150
Spred3	0.013885	0.0263405	0.203	0.092	1	108	112
Prrt1	0.0139158	-0.0103594	0.351	0.191	1	278	201
Ankrd27	0.0139308	0.0521065	0.311	0.168	1	118	119
Arl5b	0.0139392	0.037227	0.189	0.087	1	122	139
Pikfyve	0.013953	0.073757	0.574	0.364	1	297	310
Sema4d	0.0139755	0.0336484	0.574	0.335	1	513	525
Mir22hg	0.0139884	0.0486451	0.243	0.127	1	90	85
Commd7	0.0140084	0.0457238	0.304	0.162	1	74	59
Pzp	0.0140181	-0.0104009	0.27	0.145	1	13	23
Coa5	0.0140317	0.0210144	0.135	0.052	1	70	78
Rs1	0.0140317	0.046701	0.135	0.052	1	6	14
Ap1g1	0.0140677	0.101499	0.649	0.428	1	356	418
Vamp2	0.0141085	0.00933001	0.439	0.26	1	472	465
Dlgap4	0.0141128	0.136982	0.791	0.584	1	406	408
Zscan25	0.0141783	0.0317217	0.189	0.087	1	37	24
Hexb	0.0141973	0.0843423	0.439	0.272	1	272	293
Rnf149	0.0142018	0.0112745	0.304	0.162	1	62	52
Ppcdc	0.0142167	0.0757125	0.439	0.283	1	223	185
A330032B11Rik	0.0142199	0.00997875	0.351	0.191	1	141	166
Mrpl39	0.0142223	0.0218011	0.135	0.052	1	45	29
Mamdc2	0.0142338	0.0325446	0.209	0.098	1	79	63
Elmo1	0.0142516	0.121469	0.946	0.815	1	106	108
Senp6	0.0142526	0.111866	0.858	0.63	1	698	733
4933412O06Rik	0.0142672	0.0124247	0.419	0.243	1	9	5
Kcnip2	0.0142772	0.0980178	0.453	0.277	1	143	155
Ak2	0.0142936	0.0497369	0.216	0.104	1	77	83
Rps6ka5	0.0143062	0.0957271	0.669	0.445	1	657	654
Zc3h15	0.0143281	0.0576992	0.622	0.393	1	400	392
2310011J03Rik	0.014339	0.0558741	0.176	0.081	1	120	117
Slc22a4	0.014356	0.0724603	0.169	0.075	1	142	129
Sbno2	0.0143696	0.0229997	0.216	0.104	1	89	68
Slc25a37	0.0143772	0.0523238	0.203	0.098	1	104	107
BC005624	0.0143846	0.00970783	0.324	0.173	1	154	155
Rabac1	0.0143933	0.0439302	0.277	0.145	1	284	257
Cbwd1	0.0144149	0.0108296	0.399	0.225	1	181	182
Vgf	0.0144241	0.0521717	0.209	0.104	1	157	131
Scrt1	0.0144737	0.0432637	0.257	0.133	1	50	78
Zc3h14	0.0144951	0.0258033	0.764	0.497	1	397	406
4933423P22Rik	0.0145026	0.00361736	0.541	0.329	1	20	23
Pdik1l	0.01451	0.0115135	0.182	0.081	1	70	64
Iqck	0.0145126	0.0284908	0.135	0.052	1	402	402
Fbxo45	0.0145194	0.037651	0.243	0.121	1	89	90
Golga3	0.0145393	0.00576842	0.527	0.312	1	186	199
Pbrm1	0.0145398	0.0871014	0.757	0.509	1	740	787
Pkd2l2	0.0145568	0.0711243	0.48	0.295	1	163	163
Clcn5	0.0145612	0.0486197	0.345	0.197	1	146	202
Dctn1	0.0145783	0.0562421	0.622	0.382	1	248	268
Ubl4a	0.0146105	0.0372876	0.135	0.052	1	42	56
Kazn	0.014614	0.123138	0.615	0.41	1	79	92
Setd2	0.0146265	0.149017	0.804	0.572	1	637	589
Nqo2	0.0146297	-0.213005	0.122	0.214	1	69	67
Tmbim4	0.0146333	0.0417172	0.27	0.145	1	150	130
Gm26777	0.0146382	0.0419762	0.142	0.058	1	23	12
Hspb11	0.0146473	0.0233144	0.338	0.185	1	139	122
Rusc1	0.0146551	0.0548887	0.426	0.243	1	32	42
E130311K13Rik	0.0146627	0.0424154	0.115	0.04	1	56	66
1700001G11Rik	0.0146627	-0.0636967	0.115	0.04	1	25	26
Spcs2	0.0146695	0.064246	0.311	0.173	1	261	307
Map3k10	0.0146835	0.0632781	0.568	0.364	1	174	201
E2f5	0.0146845	-0.0193456	0.223	0.104	1	118	131
Dpf2	0.0146888	-0.000548974	0.372	0.208	1	167	169
Aarsd1	0.0146896	-0.00999432	0.358	0.191	1	152	179
Smap2	0.0146914	0.0921337	0.622	0.393	1	218	219
Cotl1	0.0147089	0.0487396	0.135	0.052	1	160	157
Mdm1	0.0147254	0.0833513	0.122	0.046	1	29	26
Casc3	0.0147383	0.0155243	0.642	0.399	1	280	261
Gm44993	0.014772	0.0968949	0.162	0.075	1	10	14
Slc39a13	0.0147837	0.0665602	0.264	0.139	1	120	113
Fam57b	0.0148005	0.0550951	0.216	0.11	1	26	29
Rasgrp2	0.0148016	0.0361113	0.311	0.173	1	192	190
Gm49380	0.0148783	0.0281472	0.169	0.075	1	94	93
Zfp385a	0.0149018	0.0731252	0.378	0.22	1	138	129
Amdhd2	0.0149076	0.041499	0.135	0.052	1	29	45
Slc39a6	0.0149076	0.0168824	0.135	0.052	1	53	37
Slk	0.0149085	-0.014788	0.655	0.399	1	300	332
Gan	0.0149124	0.0638931	0.473	0.283	1	97	109
Pigs	0.0149177	0.0225588	0.189	0.087	1	187	198
Dmxl2	0.0149181	0.173066	0.932	0.757	1	278	314
Gnaz	0.0149294	0.0748218	0.412	0.243	1	85	78
Zfp977	0.0149338	0.0209232	0.182	0.081	1	18	22
Usp19	0.0149518	-0.0345981	0.5	0.277	1	418	330
Ankmy2	0.0149576	-0.0367089	0.405	0.231	1	163	153
Gm27241	0.0149579	0.0616681	0.426	0.254	1	110	112
Tmem222	0.0149669	0.0358035	0.169	0.075	1	79	73
Wnt5b	0.0149709	0.0362438	0.324	0.173	1	66	73
Tmeff1	0.0149825	0.0579428	0.541	0.341	1	151	147
Timm23	0.0149878	0.0374984	0.655	0.399	1	432	420
Rab11b	0.0149895	0.00916405	0.405	0.225	1	318	290
Pdp1	0.0150149	0.0576187	0.378	0.225	1	136	122
C78859	0.015018	0.15302	0.946	0.746	1	64	64
Larp7	0.0150198	0.0081698	0.182	0.081	1	71	68
Nagk	0.0150435	0.0895464	0.493	0.312	1	111	84
Slc18a2	0.0150494	0.0393988	0.257	0.133	1	23	40
Ptpn11	0.0150671	0.0815409	0.716	0.48	1	216	262
D830036C21Rik	0.0150772	0.0193193	0.331	0.185	1	10	12
Itga11	0.01511	0.0613912	0.176	0.081	1	35	25
Fchsd1	0.0151223	0.0493574	0.142	0.058	1	27	28
Wdcp	0.0151232	0.0442362	0.318	0.173	1	149	133
Stard10	0.0151293	0.0127715	0.155	0.064	1	101	104
Wbp2	0.015136	-0.0034475	0.304	0.162	1	182	177
Lamtor3	0.0151362	0.0257974	0.311	0.173	1	131	121
Zmiz2	0.0151388	0.0135363	0.365	0.202	1	120	151
1700029J07Rik	0.0151414	0.0291498	0.236	0.121	1	193	168
Mtfr1	0.0151463	0.0603468	0.122	0.046	1	67	66
Atp5o	0.015158	-0.0229317	0.27	0.139	1	456	424
Pnisr	0.0151671	0.0889684	0.966	0.855	1	2425	2364
Cipc	0.0151713	0.101372	0.615	0.405	1	511	543
Sinhcaf	0.015193	0.0509673	0.216	0.11	1	15	9
Gm12930	0.0152247	0.0762816	0.243	0.127	1	6	7
A830092H15Rik	0.015257	0.0312683	0.189	0.087	1	7	11
Lpin2	0.0152573	0.0236774	0.615	0.376	1	252	271
Rexo2	0.0152767	0.00462885	0.385	0.214	1	135	120
Nedd8	0.0152983	0.0473359	0.338	0.185	1	283	288
Odr4	0.0152983	0.0254025	0.351	0.191	1	206	201
Dnaja4	0.0153263	0.0263452	0.169	0.075	1	74	64
Bex1	0.0153445	0.0454195	0.27	0.145	1	196	192
Nup85	0.0153523	0.022677	0.236	0.116	1	70	55
Ilf3	0.0153638	0.0500779	0.5	0.301	1	223	200
Zfp871	0.015385	0.0494004	0.601	0.37	1	274	298
Zfp384	0.0153968	0.0559247	0.345	0.197	1	123	113
Slf1	0.0153988	0.0879707	0.622	0.422	1	134	162
Rab23	0.0154184	0.0475242	0.196	0.092	1	56	79
Med19	0.0154194	0.00151683	0.142	0.058	1	79	85
R3hdm2	0.0154205	0.0941741	0.932	0.734	1	838	875
Gm5914	0.0154726	0.0251784	0.216	0.104	1	41	35
Mrps22	0.0154726	0.0265862	0.216	0.104	1	62	96
Tsn	0.0154781	0.0475044	0.365	0.214	1	213	210
Clcn4	0.0154936	0.0725674	0.358	0.208	1	223	217
Mib2	0.0155091	0.0493442	0.277	0.15	1	65	74
Pip4p1	0.0155105	0.0345423	0.372	0.208	1	124	137
Dnase2a	0.0155444	0.0302948	0.115	0.04	1	29	14
Nlrc3	0.0155541	-0.0220264	0.216	0.104	1	53	57
2700054A10Rik	0.0155579	0.0437601	0.541	0.329	1	139	113
Abcd4	0.0155916	-0.0655336	0.365	0.202	1	133	123
Dtx2	0.0156032	0.0217225	0.189	0.087	1	61	68
Lrrc51	0.0156046	0.0504339	0.236	0.121	1	123	166
Eri2	0.0156383	0.0464772	0.257	0.139	1	75	98
C330002G04Rik	0.0156579	0.0249517	0.115	0.04	1	242	339
Tpst1	0.0157028	0.0489712	0.459	0.272	1	72	77
Ints13	0.0157275	0.0728108	0.345	0.202	1	187	197
2700049A03Rik	0.0157388	0.0019333	0.318	0.173	1	127	155
1110038F14Rik	0.015745	-0.000502267	0.25	0.127	1	105	101
Washc5	0.0157553	0.0662219	0.311	0.173	1	90	106
Man2c1	0.0157636	0.0400154	0.203	0.098	1	55	49
Slc50a1	0.0157656	0.0638801	0.399	0.237	1	62	57
Acap3	0.0157811	0.00764654	0.291	0.156	1	80	75
Gm12296	0.0157838	0.0282317	0.223	0.11	1	49	24
Tbl1xr1	0.0158302	0.113985	0.831	0.59	1	820	836
Mrps16	0.0158435	0.0218455	0.162	0.069	1	108	108
Fxyd4	0.0158549	0.0340154	0.324	0.173	1	29	21
Ccz1	0.0158769	0.0632068	0.52	0.324	1	223	184
Kctd5	0.0158795	0.0366818	0.169	0.075	1	247	229
Yrdc	0.0158869	0.026077	0.115	0.04	1	57	50
Dmtf1	0.015889	0.0480777	0.588	0.382	1	679	693
4930407I19Rik	0.0158979	0.128429	0.338	0.202	1	0	0
Vps37c	0.0159235	-0.0159892	0.27	0.133	1	129	164
Amy1	0.0159282	0.122088	0.757	0.52	1	373	389
Htr2b	0.0159296	0.068249	0.52	0.318	1	156	212
Necap1	0.015959	-0.0116843	0.23	0.11	1	130	119
Gm13026	0.0159781	0.0446942	0.25	0.127	1	0	0
Vwa5b2	0.0159888	-0.00171117	0.338	0.179	1	5	1
Tspan3	0.0159979	-0.0814593	0.426	0.243	1	372	413
Pnp	0.0160026	0.0292239	0.115	0.04	1	200	191
Patz1	0.0160232	0.0899585	0.338	0.191	1	172	164
Ptchd1	0.0160378	0.0876817	0.264	0.139	1	18	19
Fuom	0.0160888	0.0652516	0.149	0.064	1	123	121
Eif5b	0.0161305	0.0138677	0.581	0.341	1	424	387
Ptdss2	0.0161345	0.0166371	0.345	0.191	1	96	104
Plpp4	0.016138	0.116134	0.622	0.428	1	37	59
Krba1	0.0161415	0.0658779	0.405	0.249	1	155	155
Pdcd11	0.0161614	0.0522712	0.318	0.173	1	153	122
1190005I06Rik	0.0161788	0.00591775	0.182	0.081	1	359	361
Gm13844	0.0161886	-0.0735112	0.209	0.098	1	60	77
Stam	0.0162887	0.021358	0.453	0.272	1	187	169
Pafah2	0.0162916	0.059059	0.149	0.064	1	96	101
Grasp	0.0162916	0.0446142	0.149	0.064	1	46	46
Gm5141	0.0162976	0.0444843	0.209	0.104	1	94	71
Birc2	0.0163015	0.0263642	0.682	0.445	1	279	262
Nhlrc2	0.016304	0.0664483	0.405	0.237	1	272	278
Fbxo25	0.0163172	0.0354849	0.378	0.22	1	107	113
Rnf31	0.0163284	-0.00674376	0.162	0.069	1	45	33
Dram2	0.0163344	0.0346486	0.297	0.162	1	151	142
Ptrh2	0.0163401	0.0436907	0.257	0.133	1	77	82
Acad9	0.0163419	0.0288138	0.142	0.058	1	59	49
Dffb	0.0163538	0.0432895	0.169	0.075	1	18	12
1700010I14Rik	0.0163539	0.0436142	0.115	0.04	1	12	13
Tjap1	0.0164001	0.0326968	0.277	0.15	1	137	133
Ssbp1	0.0164118	0.026531	0.453	0.266	1	258	264
Eea1	0.0164173	0.0590245	0.73	0.451	1	652	604
Nupl2	0.0164213	0.0670192	0.25	0.133	1	160	134
Dpp7	0.0164474	0.00497257	0.142	0.058	1	32	29
Uchl5	0.0164765	0.125799	0.209	0.11	1	107	79
Ccm2	0.0164851	0.0164917	0.473	0.289	1	212	231
Tor1aip2	0.0165202	0.111498	0.622	0.422	1	259	236
Gm50163	0.0165343	0.00378584	0.338	0.185	1	98	109
Ebna1bp2	0.0165509	-0.0102408	0.182	0.081	1	69	85
Pcyt2	0.0165891	0.0460881	0.595	0.358	1	724	780
Rab42	0.0165919	0.0263382	0.115	0.04	1	16	8
Dgke	0.0166	0.0586283	0.426	0.26	1	63	67
Vps50	0.0166169	-0.0368538	0.554	0.335	1	215	190
Fgfr1	0.0166424	0.0902985	0.838	0.624	1	844	1020
Tsc22d3	0.0166444	0.0314844	0.169	0.075	1	316	409
Cys1	0.01666	0.0292205	0.142	0.058	1	6	5
Vps36	0.0166616	0.0737708	0.25	0.133	1	135	127
Miga1	0.0166877	0.056661	0.655	0.428	1	211	209
Unk	0.0167113	-0.11535	0.324	0.173	1	206	212
Chic1	0.0167169	0.0652234	0.689	0.451	1	397	379
Fam214b	0.0167368	0.0171096	0.378	0.214	1	132	112
Mknk1	0.0167388	0.0214159	0.264	0.139	1	119	124
Zfp692	0.0167534	0.0643137	0.48	0.295	1	169	144
Xpo5	0.0167545	0.0363	0.284	0.156	1	121	121
Chchd4	0.0167915	0.0651947	0.182	0.087	1	94	87
Sntg2	0.0167917	0.0845979	0.662	0.451	1	92	86
Nomo1	0.0168016	0.0541882	0.243	0.127	1	120	117
4930415C11Rik	0.0168165	0.128831	0.784	0.561	1	125	113
Nr2c2ap	0.0168203	0.0402759	0.122	0.046	1	63	55
Gm6225	0.0168264	0.0109963	0.162	0.069	1	43	39
Rasl11b	0.0168584	0.0516484	0.101	0.035	1	52	39
Prxl2c	0.0168737	0.0652376	0.554	0.341	1	178	155
Erlin2	0.0168859	0.06901	0.182	0.087	1	77	81
AI480526	0.0169073	0.0455111	0.426	0.249	1	433	413
Bcl11a	0.0169073	0.210399	0.331	0.208	1	123	145
Zfp52	0.0169404	0.0555754	0.277	0.15	1	29	47
Kif17	0.016944	0.0442185	0.378	0.214	1	53	47
Msh6	0.0169545	0.0199576	0.115	0.04	1	33	32
Trerf1	0.0169746	0.16361	0.689	0.532	1	581	584
Ddx46	0.0169768	0.0405559	0.649	0.405	1	334	315
Dpp6	0.0169883	0.12978	1	0.977	1	160	139
Slc35c2	0.0169976	0.071873	0.209	0.104	1	44	45
Mthfd2l	0.0170053	0.0364912	0.324	0.179	1	213	161
Prpf38a	0.0170102	0.012436	0.297	0.162	1	139	145
Ccdc57	0.0170299	0.00555937	0.358	0.197	1	237	186
Tmem131l	0.0170301	0.043665	0.534	0.318	1	131	117
Gas5	0.0170818	0.0122263	0.635	0.422	1	756	838
Pdap1	0.0170883	0.00606601	0.216	0.104	1	220	251
1700066M21Rik	0.0171186	0.054101	0.101	0.035	1	39	29
Col6a1	0.0171186	0.0398447	0.101	0.035	1	6	5
Accs	0.0171254	0.0520188	0.149	0.064	1	47	41
Vipas39	0.017136	0.0616352	0.311	0.173	1	148	139
Grip1os2	0.0171442	0.106107	0.73	0.509	1	55	38
Asb13	0.0171864	0.0112914	0.318	0.173	1	67	65
Dnajc24	0.0171911	0.0137866	0.595	0.358	1	269	324
Gm13528	0.0171922	-0.0787509	0.243	0.121	1	30	17
Zfp418	0.0172002	0.00331954	0.115	0.04	1	18	18
Gopc	0.0172027	0.0404163	0.486	0.295	1	200	214
Gm41609	0.0172096	0.088398	0.568	0.364	1	462	495
Zfp809	0.0172209	0.0714376	0.264	0.139	1	160	165
Fam205c	0.0172544	0.00242773	0.135	0.052	1	35	58
Cds2	0.0172551	0.032101	0.5	0.301	1	335	365
Rassf8	0.0172939	0.129586	0.743	0.52	1	308	342
Ctnnbip1	0.0172951	0.00700112	0.338	0.185	1	190	165
Msl2	0.0173122	-0.0195828	0.372	0.202	1	183	197
Nanos1	0.0173126	0.00290272	0.142	0.058	1	55	49
4921504A21Rik	0.0173177	-0.0071317	0.182	0.081	1	63	91
Cacnb3	0.0173267	0.112939	0.709	0.462	1	57	61
Arpin	0.0173565	-0.00419897	0.216	0.104	1	48	50
Nxf1	0.01738	-0.0105642	0.324	0.173	1	129	123
Kcnj13	0.0173813	0.0342225	0.432	0.26	1	99	106
1500035N22Rik	0.017388	0.0587927	0.23	0.116	1	27	49
Ap3m2	0.0173918	-0.00943633	0.257	0.133	1	133	121
Rnf24	0.017402	0.0771855	0.534	0.347	1	395	397
B3galnt2	0.0174055	0.0706267	0.493	0.312	1	187	165
Mrpl13	0.0174395	0.00525506	0.189	0.087	1	78	85
Wdr11	0.017448	0.00845204	0.372	0.214	1	142	162
Stmn1	0.0174501	0.0338575	0.446	0.266	1	340	410
Zfat	0.0174716	0.0129166	0.534	0.318	1	125	119
Hdlbp	0.0174776	0.121003	0.655	0.422	1	336	332
Anapc10	0.0174809	0.0307725	0.547	0.341	1	196	233
Wwc1	0.0174851	0.0728554	0.459	0.289	1	1267	1330
Rab27b	0.0174879	-0.0633872	0.48	0.289	1	47	56
Zfp110	0.017489	0.0658171	0.223	0.11	1	125	100
Bnip3	0.0175004	0.0221345	0.27	0.145	1	119	107
Slc1a6	0.0175332	0.0299396	0.223	0.116	1	22	19
Tm2d3	0.017535	0.0251297	0.142	0.058	1	100	97
Sox11	0.017541	0.0349933	0.284	0.15	1	113	84
Pgp	0.0175569	0.0400902	0.243	0.127	1	197	189
Pigl	0.017577	0.0477866	0.277	0.15	1	121	130
Kbtbd2	0.0175821	0.042842	0.27	0.145	1	104	106
Stx8	0.0175948	0.0957906	0.682	0.474	1	496	499
Arfgap2	0.0176376	0.0538916	0.203	0.098	1	118	117
Osbpl11	0.0176542	0.0571976	0.426	0.243	1	326	330
Mcur1	0.0176556	0.0397634	0.122	0.046	1	218	245
Gm26713	0.0176601	0.0694226	0.128	0.052	1	1	4
E2f6	0.0176681	0.0251401	0.223	0.11	1	79	77
Adrm1	0.0177008	-0.00927789	0.115	0.04	1	29	45
Fyb2	0.0177008	0.00969886	0.115	0.04	1	32	35
Car11	0.0177074	0.089707	0.561	0.353	1	243	253
Naxd	0.0177253	0.0273905	0.52	0.318	1	199	188
Mccc1	0.0177256	-0.112141	0.399	0.214	1	226	244
Mcrs1	0.01776	0.000269459	0.142	0.058	1	74	70
3110021N24Rik	0.0177724	0.1378	0.912	0.786	1	636	666
Mindy3	0.0177734	0.0327407	0.568	0.358	1	264	290
A630072M18Rik	0.0177778	0.0430816	0.122	0.046	1	150	133
Ldb3	0.0177822	0.0128632	0.25	0.127	1	22	34
Katnbl1	0.0177998	-0.0518676	0.48	0.277	1	174	170
Flot2	0.0178001	0.107943	0.581	0.376	1	261	245
Psma4	0.0178151	0.0242693	0.243	0.127	1	199	181
Ndel1	0.0178155	0.0210877	0.561	0.324	1	312	292
Ldha	0.0178166	0.0305306	0.209	0.104	1	113	152
Svip	0.0178259	0.0295777	0.203	0.098	1	106	117
Urb1	0.0178259	0.054693	0.203	0.098	1	60	51
Aste1	0.0178497	0.0346995	0.52	0.312	1	121	124
Evi5l	0.0178978	0.0322882	0.568	0.364	1	220	182
D230022J07Rik	0.0178997	0.000331883	0.209	0.098	1	96	99
Armcx4	0.0179008	0.0463051	0.122	0.046	1	36	25
Nab2	0.0179202	0.0531401	0.101	0.035	1	33	26
Prmt2	0.0179407	-0.00351758	0.345	0.191	1	116	112
Kctd8	0.0179494	0.228936	0.453	0.335	1	46	56
Psme2	0.0180246	0.0407138	0.122	0.046	1	31	42
Ogfod1	0.0180384	0.0438196	0.507	0.318	1	154	165
Rnf10	0.0180443	0.0428572	0.574	0.37	1	303	339
Denr	0.0180618	0.00164869	0.318	0.168	1	193	192
4930556N13Rik	0.018092	0.0373242	0.48	0.301	1	190	216
Prkd2	0.018137	0.0631809	0.128	0.052	1	46	45
Adgrb1	0.0181442	0.108532	0.541	0.358	1	272	254
Mdc1	0.018149	0.0258573	0.122	0.046	1	72	47
Gm9856	0.0181646	0.0275444	0.243	0.127	1	58	51
Surf4	0.0181947	0.055097	0.101	0.035	1	55	53
Arhgef26	0.0181947	0.04073	0.101	0.035	1	1478	1446
Gm37982	0.0181981	-0.0237892	0.372	0.22	1	17	9
Jpt1	0.0182305	0.0401049	0.297	0.168	1	76	72
Tapt1	0.0182503	0.0199118	0.291	0.156	1	166	148
Zfp995	0.0182533	0.0115148	0.196	0.092	1	24	24
Dglucy	0.0182917	0.0478007	0.236	0.121	1	167	168
Tspan12	0.0183	0.0493434	0.216	0.11	1	413	382
Plpp1	0.0183065	-0.000332674	0.331	0.185	1	96	104
Tmem14c	0.0183329	0.0220743	0.149	0.064	1	80	84
Lama4	0.0183399	-0.0490523	0.372	0.202	1	3	4
Nxpe3	0.0183399	-0.00221885	0.365	0.208	1	191	175
Trap1	0.0183408	0.0632832	0.318	0.185	1	106	105
Gm10501	0.0183779	-0.00954572	0.169	0.075	1	57	58
Kif3a	0.0183805	0.0823381	0.635	0.405	1	247	212
Prrt3	0.0184003	0.0324203	0.122	0.046	1	18	15
A230087F16Rik	0.0184003	0.0311518	0.122	0.046	1	10	6
Atp11a	0.0184391	0.0465486	0.507	0.318	1	252	247
Fuca2	0.0184463	0.0414204	0.149	0.064	1	38	47
Cox7a2	0.0184768	0.00992758	0.446	0.26	1	822	839
Vcl	0.0184813	0.0657682	0.655	0.399	1	2531	2533
Nova1	0.018482	0.0682586	0.5	0.312	1	580	606
Dbndd2	0.0184833	0.03385	0.453	0.266	1	396	436
Ndc1	0.0184847	0.00271286	0.169	0.075	1	61	66
Lrrc8c	0.0185081	0.0819107	0.615	0.422	1	404	411
1700021F05Rik	0.0185702	0.0140995	0.25	0.127	1	99	83
Gm15494	0.0185709	0.00287586	0.176	0.081	1	29	28
Kcnc3	0.018586	-0.0205137	0.399	0.231	1	92	82
1700110K17Rik	0.018586	0.0123184	0.399	0.231	1	216	237
Gm20470	0.018588	0.0143374	0.358	0.197	1	141	127
Eif4g1	0.0186005	0.0730872	0.601	0.393	1	448	448
Gm26885	0.0186132	0.0387722	0.101	0.035	1	80	67
Gtpbp4	0.0186445	0.0471719	0.412	0.243	1	159	171
Gpr82	0.0186749	0.0381287	0.149	0.064	1	20	20
H3f3a	0.0187101	-0.008788	0.561	0.347	1	692	650
Pmm2	0.0187339	-0.0215811	0.399	0.231	1	144	134
Tchh	0.0187546	0.04876	0.101	0.035	1	8	13
Fam13b	0.0187758	0.101303	0.831	0.607	1	575	549
Mrap2	0.0188081	0.0133855	0.169	0.075	1	1	2
Lcmt1	0.0188431	0.0125337	0.324	0.185	1	155	160
Zfp46	0.0188687	0.0430977	0.216	0.11	1	33	38
Cd72	0.0188969	0.0506141	0.101	0.035	1	19	9
Hspb8	0.018906	0.0332101	0.149	0.064	1	26	19
Tmem130	0.0189266	0.0600838	0.615	0.399	1	37	34
Hmgb1	0.0189271	0.0500873	0.622	0.376	1	533	498
Ilk	0.0189874	0.0614419	0.155	0.069	1	177	165
Pex2	0.0189953	0.0413361	0.176	0.081	1	145	144
Psen1	0.018997	0.0218239	0.669	0.434	1	214	221
Tenm2	0.0190407	-0.240054	1	1	1	335	334
4930428N03Rik	0.0190417	0.031396	0.122	0.046	1	13	9
Ftsj1	0.0190424	0.0169527	0.189	0.087	1	54	70
Rnps1	0.0190427	-0.00244078	0.48	0.277	1	171	164
Lins1	0.0190429	0.016865	0.142	0.058	1	54	53
Tmtc3	0.0191267	0.0265113	0.385	0.22	1	90	107
Hmgcr	0.019136	0.0820671	0.574	0.364	1	433	641
E130309D02Rik	0.0191723	0.0359246	0.122	0.046	1	20	21
Gm15619	0.0191723	0.0402446	0.122	0.046	1	3	1
Satb1	0.0191844	0.0358877	0.101	0.035	1	200	207
Cbarp	0.0191987	0.0119154	0.27	0.145	1	126	94
Sag	0.0192158	0.0443321	0.155	0.069	1	45	42
Zkscan8	0.0192471	0.010281	0.169	0.075	1	113	95
Pou2f1	0.0192543	0.0984033	0.764	0.526	1	1830	1799
Taok2	0.0192652	-0.109793	0.304	0.162	1	134	154
Rnf121	0.0192701	-0.00308011	0.52	0.312	1	159	155
Tmem120a	0.0192847	0.019895	0.142	0.058	1	38	31
Mrpl35	0.0192847	0.00586795	0.142	0.058	1	69	75
Rab39	0.0193037	0.00382536	0.122	0.046	1	11	14
Flt3	0.0193295	0.044401	0.101	0.035	1	6	4
Ago2	0.0193493	0.0810859	0.595	0.387	1	406	423
Gm16845	0.0193763	0.026267	0.27	0.145	1	82	66
Kifc2	0.0194497	0.0317735	0.48	0.289	1	148	120
Igbp1	0.0194527	0.0340514	0.216	0.11	1	112	107
Sf3a1	0.0194546	0.0657134	0.257	0.139	1	122	119
H2afy	0.0194708	-0.00563069	0.399	0.237	1	231	268
Slc9a1	0.019473	0.00157607	0.392	0.225	1	124	132
Mtss2	0.019473	0.0268277	0.392	0.225	1	917	872
Fam78a	0.0194757	0.0334451	0.101	0.035	1	9	8
Letm1	0.0194764	-0.0196151	0.338	0.191	1	175	187
Zfp189	0.0195291	0.0074622	0.142	0.058	1	20	19
Stard7	0.0195346	0.0488083	0.466	0.283	1	249	209
Nptxr	0.0195382	-0.0318163	0.216	0.104	1	39	38
Sun1	0.0195541	0.0260448	0.554	0.347	1	287	280
Tsen2	0.0195582	0.0256583	0.338	0.191	1	137	147
Anapc7	0.0195588	0.0241542	0.209	0.104	1	65	79
Prkd3	0.0195688	0.0267658	0.122	0.046	1	188	197
Nup50	0.0195777	0.0561024	0.264	0.145	1	131	114
Tmx2	0.0196139	0.0255783	0.358	0.197	1	114	116
Armh4	0.0196141	0.0331312	0.277	0.15	1	12	9
Gm44644	0.0196227	0.0464763	0.101	0.035	1	2	2
Hus1	0.0196227	0.0430809	0.101	0.035	1	47	47
Rad17	0.0196236	0.0550788	0.547	0.353	1	182	178
Kcna2	0.0196489	0.0473084	0.365	0.214	1	330	387
Sos2	0.019652	-0.00679907	0.689	0.422	1	522	528
Znfx1	0.0196604	-0.0055301	0.345	0.197	1	71	96
Exosc10	0.0196605	0.026401	0.446	0.283	1	133	149
Vamp4	0.0196617	0.00690807	0.554	0.329	1	352	403
Echdc1	0.0196643	-0.0249212	0.669	0.405	1	555	546
Meis3	0.0197251	0.0749195	0.405	0.243	1	25	26
Faim	0.0197259	0.0834977	0.196	0.098	1	53	65
Lpcat4	0.0197771	0.0543267	0.223	0.116	1	29	41
4930405A21Rik	0.0197814	-0.0732528	0.318	0.179	1	58	60
Acbd4	0.0198076	0.0121146	0.203	0.098	1	118	87
Rbck1	0.0198232	0.0507953	0.297	0.168	1	144	137
Rbm15	0.0198337	0.0208838	0.182	0.087	1	147	118
Tmem191c	0.0198377	0.030654	0.534	0.335	1	126	147
Gm43258	0.0198555	0.0403289	0.149	0.064	1	27	30
Actl6a	0.0198769	0.000680171	0.297	0.162	1	146	110
Rhobtb3	0.0198833	0.0290192	0.5	0.312	1	318	268
Atxn1	0.0198871	0.13079	0.993	0.954	1	1549	1433
Zbtb40	0.019891	-0.0312768	0.236	0.116	1	95	88
Myo5c	0.0198963	0.0179653	0.128	0.052	1	4	5
Sec23a	0.0199098	0.0528852	0.568	0.347	1	179	194
B3gnt2	0.0199158	0.0781902	0.676	0.462	1	101	107
Psip1	0.0199549	0.161369	0.905	0.671	1	1038	1013
Nfat5	0.0199554	0.161349	0.98	0.873	1	1793	1806
Gm26839	0.0199771	0.0358778	0.149	0.064	1	11	22
Deaf1	0.0199804	-0.00424131	0.459	0.277	1	120	136
Nsun5	0.0199814	-0.0146781	0.176	0.081	1	53	54
Ppfibp1	0.0199978	0.0667819	0.297	0.168	1	43	64
Dnajc17	0.020008	0.0652828	0.257	0.139	1	97	78
Rsl24d1	0.0200275	0.0484498	0.128	0.052	1	57	66
Ksr1	0.0200341	0.0530807	0.155	0.069	1	560	564
9330179D12Rik	0.0200698	0.012324	0.101	0.035	1	98	116
Erlec1	0.0200761	0.0149146	0.628	0.376	1	326	311
Klhl5	0.0200832	-0.0693373	0.5	0.295	1	467	443
Slc25a51	0.020144	0.0602864	0.399	0.243	1	123	121
Pdgfb	0.020154	0.0508163	0.216	0.11	1	5	5
Cenpt	0.0201594	0.0406352	0.128	0.052	1	38	31
Ubash3b	0.0201673	0.0716749	0.426	0.277	1	253	274
Vamp1	0.0202079	0.0112355	0.196	0.092	1	316	265
Ppargc1b	0.0202136	0.00198669	0.574	0.376	1	26	35
Gm26787	0.0202384	0.240588	0.236	0.127	1	61	68
Gbe1	0.0202624	0.0785051	0.615	0.41	1	232	254
Gm4131	0.0202734	0.0241846	0.155	0.069	1	27	45
Gm42556	0.0202741	0.0604553	0.358	0.208	1	37	29
L3hypdh	0.0202788	0.0224572	0.142	0.058	1	9	17
Klf13	0.0202821	0.0322003	0.432	0.272	1	264	335
Fsd1	0.0202855	0.0222222	0.27	0.145	1	38	26
Anp32e	0.0203176	0.067157	0.162	0.075	1	175	179
Gm32618	0.0203303	-0.0485933	0.486	0.289	1	302	314
Parl	0.0203748	0.0418562	0.466	0.277	1	182	201
Lcorl	0.0203866	0.192183	0.831	0.624	1	1012	809
Rps7	0.0203903	-0.0458067	0.541	0.324	1	899	1086
Tet3	0.0204044	0.127502	0.696	0.474	1	478	404
Tcf7l1	0.0204256	0.0364865	0.128	0.052	1	788	786
Dnajb1	0.0204256	0.065835	0.128	0.052	1	24	19
Atg4d	0.020436	0.0240013	0.331	0.185	1	80	92
Zfp955b	0.0204796	0.055683	0.257	0.139	1	85	91
Gm15446	0.0205197	0.0229699	0.48	0.289	1	113	107
Rmnd5b	0.0205294	0.0111311	0.297	0.168	1	89	84
Gys1	0.0205489	-0.0596402	0.392	0.22	1	258	210
Gm31282	0.0205788	0.0402511	0.189	0.092	1	6	14
Ubac2	0.0205872	0.0818458	0.588	0.387	1	300	306
Sppl2a	0.0205985	0.0762642	0.662	0.451	1	210	211
Ubxn6	0.0206181	0.0119983	0.169	0.075	1	118	103
Nrxn3	0.0206364	-0.116833	1	1	1	1272	1265
Tbkbp1	0.020637	0.0323268	0.155	0.069	1	69	44
Stox1	0.0206615	0.0149968	0.122	0.046	1	8	7
Oxld1	0.0206722	0.0808146	0.135	0.058	1	51	40
Prex2	0.0206841	0.0296949	0.196	0.098	1	9803	8330
Mgat1	0.0206849	0.0247646	0.243	0.127	1	118	115
Klf3	0.0206893	0.0697057	0.189	0.092	1	179	167
Thap3	0.0207078	-0.00923028	0.473	0.289	1	450	385
Tecr	0.0207116	0.0517905	0.689	0.445	1	489	539
Srsf9	0.020751	0.0125152	0.25	0.133	1	63	66
4933426B08Rik	0.0207595	0.0496114	0.155	0.069	1	97	93
Plekha6	0.0207654	0.120045	0.568	0.387	1	46	42
Itpka	0.0207699	0.000565099	0.297	0.162	1	147	137
Pogk	0.0207707	0.0229547	0.372	0.214	1	158	168
Igip	0.0207838	0.042325	0.243	0.127	1	128	103
Fjx1	0.0207927	0.0545589	0.162	0.075	1	328	323
Ror1	0.0208248	0.154177	0.209	0.116	1	104	141
Mllt6	0.0208288	0.0221074	0.405	0.249	1	178	160
Setd5	0.0208511	0.138822	0.892	0.665	1	1001	1084
Timm44	0.0208594	-0.0555797	0.493	0.283	1	189	182
Nenf	0.0208686	-0.0109569	0.203	0.098	1	159	149
Calr	0.0208764	0.0726172	0.378	0.231	1	326	254
Cbx7	0.020895	0.00429626	0.176	0.081	1	119	117
Slc7a1	0.0209141	-0.0298648	0.297	0.156	1	26	34
Nudt16l1	0.0209428	-0.00072436	0.122	0.046	1	31	39
Kcnk12	0.0209434	-0.0100576	0.439	0.266	1	2	5
Tubb5	0.0209585	0.00308225	0.291	0.156	1	238	257
Arl2bp	0.0209725	0.0220457	0.432	0.26	1	132	144
B4galt7	0.0209802	0.0622939	0.108	0.04	1	27	28
Gm29488	0.0209907	0.0248669	0.101	0.035	1	8	17
Phrf1	0.0210018	-0.014098	0.473	0.277	1	209	208
AW209491	0.0210125	0.0433497	0.196	0.098	1	38	29
Tti1	0.021015	0.0223425	0.209	0.104	1	93	60
Timm10b	0.0210164	0.0137522	0.311	0.173	1	159	192
Scoc	0.021056	-0.0338115	0.318	0.173	1	147	170
Cox10	0.0210722	8.70272e-05	0.493	0.295	1	491	498
Idh3g	0.0210728	-0.0294172	0.223	0.11	1	130	130
Socs6	0.0210902	0.0433788	0.547	0.347	1	178	153
Cramp1l	0.0211331	0.0200355	0.669	0.428	1	246	230
Rnf6	0.0211367	0.0162609	0.297	0.162	1	195	160
Rab18	0.0211476	-0.0261446	0.419	0.243	1	190	233
Ndufs8	0.0211478	0.0359797	0.101	0.035	1	124	120
3222401L13Rik	0.0211793	0.0401653	0.182	0.087	1	304	266
Frmd8	0.0211793	0.0302598	0.182	0.087	1	80	71
Inafm1	0.0211973	0.0155085	0.311	0.173	1	36	58
Gm11099	0.0212072	0.0346658	0.547	0.353	1	171	172
Mgrn1	0.0212361	0.0364239	0.662	0.422	1	281	281
Anapc11	0.0212458	0.0664166	0.23	0.121	1	158	158
Rps6kc1	0.0212646	0.0241164	0.568	0.364	1	257	246
Cand1	0.021267	0.0345493	0.318	0.179	1	162	170
Gm47564	0.021282	0.049805	0.108	0.04	1	15	13
2510002D24Rik	0.0213036	0.0412068	0.257	0.139	1	98	96
Sgsm1	0.0213064	0.0313705	0.716	0.457	1	25	33
Edc4	0.0213306	0.0529246	0.27	0.15	1	82	83
Ccdc136	0.0213333	0.0621669	0.824	0.607	1	481	477
Crtac1	0.0213453	0.0730451	0.196	0.098	1	17	10
Gm16124	0.0213635	0.0394091	0.189	0.092	1	105	132
Ttll1	0.0213814	0.0347722	0.155	0.069	1	25	20
P4hb	0.0214076	0.0312901	0.216	0.11	1	94	75
Gm50100	0.0214175	0.00467725	0.203	0.098	1	35	33
Actr2	0.0214188	0.142628	0.77	0.532	1	463	470
Ppp4r1	0.0214534	0.0533574	0.669	0.434	1	359	335
Slbp	0.0214611	0.0639438	0.297	0.173	1	102	108
Gm15513	0.0214649	0.0135726	0.101	0.035	1	3	1
Adgrg2	0.0214649	0.0318651	0.101	0.035	1	1	0
Rusc2	0.0214992	-0.023533	0.453	0.26	1	152	126
Smim26	0.0215077	0.0439203	0.155	0.069	1	83	105
Nsrp1	0.021539	0.0417997	0.318	0.179	1	184	205
Fis1	0.0215504	0.0350227	0.378	0.22	1	309	358
U2af2	0.0216119	0.0196898	0.426	0.249	1	243	241
Gm11638	0.0216175	0.0316326	0.149	0.064	1	9	8
Tmem33	0.021623	0.0278734	0.216	0.11	1	113	124
Ino80b	0.0216347	0.0287987	0.155	0.069	1	75	57
Cpq	0.0216573	0.138775	0.723	0.503	1	945	927
Stx1b	0.021663	-0.0205906	0.446	0.254	1	262	260
Gmpr	0.0216982	0.0253006	0.432	0.26	1	131	98
Bsn	0.0217039	0.129811	0.838	0.63	1	268	292
Ctr9	0.0217193	-0.0227214	0.358	0.208	1	148	177
Gcc2	0.0217322	0.0569122	0.736	0.486	1	520	503
Virma	0.0217388	-0.000322619	0.676	0.434	1	312	273
Capn10	0.0217628	-0.0143099	0.196	0.092	1	91	54
Pdzd2	0.0217631	0.35255	0.568	0.422	1	281	253
Smpd4	0.0217701	0.0138774	0.358	0.202	1	75	58
Acbd3	0.0217904	0.0533127	0.527	0.329	1	205	218
Mrpl1	0.0218061	-0.0174748	0.419	0.243	1	150	173
Zfp24	0.0218177	0.0181032	0.27	0.145	1	189	169
1810062O18Rik	0.0218531	0.0320381	0.345	0.202	1	467	476
Gsn	0.0218801	0.013399	0.149	0.064	1	108	97
Sf3a3	0.0218817	0.0695253	0.135	0.058	1	75	75
Zfp763	0.0218888	0.0223394	0.209	0.104	1	69	72
Fam13c	0.0219277	0.067827	0.534	0.341	1	1645	1610
Gm48622	0.0219539	-0.00778434	0.122	0.046	1	45	37
Junb	0.0219588	0.0591114	0.25	0.139	1	134	153
Fgd4	0.0220059	0.069754	0.676	0.451	1	1011	1054
Edrf1	0.0221017	0.093695	0.358	0.214	1	139	132
Nol8	0.022125	0.0443365	0.351	0.208	1	84	85
Samd8	0.022195	-0.0116093	0.466	0.283	1	134	147
Bmi1	0.0222101	0.0402233	0.108	0.04	1	47	61
Zfp598	0.0222152	0.0339514	0.324	0.185	1	86	94
Nsmaf	0.0222265	0.028475	0.696	0.434	1	354	361
Pik3r2	0.0222314	0.0344828	0.128	0.052	1	68	52
Slc43a2	0.0222316	0.01799	0.561	0.353	1	353	305
Hadha	0.022262	0.0686133	0.378	0.237	1	375	406
Ctsb	0.0223018	0.00200263	0.372	0.208	1	261	260
Nme1	0.0223208	-0.00471997	0.236	0.121	1	255	286
Dysf	0.022327	0.0777559	0.507	0.329	1	12	5
Ankra2	0.0223644	0.0369812	0.338	0.197	1	154	132
Acvr1c	0.0223728	0.0233687	0.277	0.156	1	121	125
Thy1	0.0224055	-0.030247	0.304	0.168	1	162	188
Ssh1	0.0224161	0.0145117	0.385	0.22	1	151	155
Lrmda	0.0224361	-0.00147857	0.284	0.156	1	544	446
Aldh1l2	0.0224387	0.0274471	0.135	0.058	1	21	10
Phkb	0.0224567	0.104129	0.723	0.474	1	1250	1329
Rab24	0.0224584	0.0423476	0.358	0.214	1	155	147
Nucb2	0.0224644	0.0253462	0.257	0.139	1	69	52
Ddx23	0.0224655	0.014862	0.297	0.162	1	124	138
Apip	0.0224677	0.0314274	0.318	0.179	1	74	79
Zfp945	0.0224842	0.0150066	0.446	0.266	1	125	122
Cpsf4	0.0225036	-0.000697882	0.216	0.11	1	35	37
Fam193a	0.0225049	0.106888	0.912	0.809	1	993	1021
Psmd5	0.0225191	0.0131527	0.27	0.145	1	88	97
Arap2	0.0225562	0.0892585	0.601	0.393	1	1511	1473
Pabpn1	0.0225617	0.0782699	0.838	0.543	1	602	502
4930592A05Rik	0.0225838	0.0517642	0.331	0.191	1	60	81
Eef1b2	0.0225987	0.0953543	0.297	0.173	1	456	487
Gm31152	0.0226036	0.0111213	0.182	0.087	1	21	20
Slc10a4	0.022608	-0.0483588	0.399	0.231	1	6	2
Elp4	0.0226091	0.086455	0.784	0.566	1	781	883
Igsf8	0.0226107	0.027954	0.358	0.208	1	1342	1335
Npc1	0.0226463	0.0585206	0.52	0.318	1	329	337
Tubgcp4	0.0226542	0.0117006	0.419	0.243	1	146	152
Iqce	0.0226601	0.0183427	0.439	0.26	1	194	191
Ufsp1	0.0226674	0.0107793	0.128	0.052	1	18	12
Setd1a	0.0226773	0.0600418	0.331	0.191	1	98	87
Arid2	0.0226985	0.0764568	0.689	0.468	1	571	542
4930598N05Rik	0.0226989	0.0653037	0.182	0.092	1	4	6
Csnk2b	0.0227218	0.043803	0.135	0.058	1	112	101
Vash1	0.022726	0.0156281	0.182	0.087	1	40	48
Gm37571	0.0227313	0.0410905	0.324	0.191	1	109	83
Tcerg1l	0.0227349	0.0327385	0.23	0.121	1	22	8
Lgr4	0.0227748	0.0381878	0.372	0.225	1	974	960
H2afy2	0.0227864	-0.0039746	0.203	0.098	1	47	56
Tmem132a	0.0227912	0.0524323	0.176	0.087	1	101	91
Katnal1	0.022797	-0.0117363	0.243	0.127	1	100	88
Tmem38a	0.0228114	0.0798502	0.405	0.26	1	163	130
Gm37107	0.0228143	0.0204785	0.128	0.052	1	124	104
6030458C11Rik	0.0228211	0.023558	0.264	0.145	1	108	101
Capns1	0.0228349	0.0183174	0.284	0.156	1	116	128
Lix1	0.0228449	0.0270234	0.304	0.173	1	1204	1173
Tom1l1	0.0228614	-0.0022213	0.236	0.121	1	528	489
Ugdh	0.0228861	0.0621114	0.284	0.162	1	106	104
Aldh7a1	0.0229459	0.0586419	0.365	0.22	1	572	522
Rad21	0.0229555	0.0249732	0.216	0.11	1	163	188
Carf	0.0229661	-0.00515728	0.5	0.295	1	144	148
Abca1	0.0229987	0.0407771	0.25	0.139	1	1175	1017
Lypd1	0.0230103	0.0283779	0.108	0.04	1	55	70
Swi5	0.0230233	0.047364	0.358	0.22	1	319	261
Galk2	0.0230561	0.0929984	0.547	0.364	1	133	126
Armh3	0.0230628	0.130667	0.77	0.543	1	406	412
Cabyr	0.0231567	-0.0742603	0.223	0.116	1	72	78
Mapk8ip3	0.0231741	0.127346	0.676	0.462	1	500	493
Rabgef1	0.0231926	0.0105786	0.399	0.237	1	174	163
Naa60	0.0231968	-0.0274233	0.405	0.237	1	178	184
Inpp5e	0.0232098	0.0402583	0.155	0.069	1	35	38
Sema4b	0.0232213	0.00665331	0.182	0.087	1	293	351
Hmgn1	0.0232275	-0.00906996	0.399	0.231	1	234	194
Gm15680	0.0232929	-0.35971	0.932	0.919	1	9	13
Npc2	0.0232961	0.0806659	0.142	0.064	1	199	226
Ier5l	0.0232973	0.0568634	0.135	0.058	1	51	50
Cntd1	0.0232973	0.0189376	0.135	0.058	1	29	37
Eya3	0.0233104	0.0224416	0.581	0.364	1	271	254
Gm34121	0.0233373	-0.00838595	0.108	0.04	1	17	15
Hs3st5	0.0233425	0.196405	0.635	0.474	1	47	30
Spcs3	0.0233652	-0.00732998	0.277	0.15	1	76	87
Cul9	0.0233697	0.045369	0.568	0.353	1	248	247
Cwc15	0.0233709	-0.0411323	0.338	0.191	1	191	210
Rpl34	0.0233831	0.0288922	0.527	0.329	1	1085	1198
Pym1	0.0233836	-0.00532935	0.223	0.116	1	48	48
Parm1	0.0233842	-0.0171607	0.642	0.422	1	12	14
Pign	0.0233904	0.0298056	0.595	0.353	1	322	388
Lyrm1	0.023393	0.021664	0.338	0.197	1	91	85
Prdx4	0.0233946	0.00730847	0.243	0.127	1	143	115
Cep89	0.0234108	0.0146191	0.257	0.139	1	147	103
2700062C07Rik	0.0234343	0.042193	0.209	0.11	1	77	67
Yy1	0.0234767	0.0987404	0.439	0.283	1	223	205
Atp6v0e	0.0234874	-0.00403024	0.493	0.295	1	557	489
Ppp2r5d	0.0234942	0.0063403	0.209	0.104	1	95	100
Ankrd35	0.0235023	0.0248284	0.108	0.04	1	31	52
Carmil3	0.0235129	0.0682883	0.23	0.121	1	36	48
Mybbp1a	0.0235314	0.0150641	0.216	0.11	1	65	69
Tmem161a	0.0235362	0.053429	0.203	0.104	1	108	81
Csnk1g3	0.0235428	0.0720185	0.784	0.509	1	409	443
Eif2s2	0.0235455	0.0531724	0.547	0.353	1	446	455
Usp21	0.0235615	0.0268809	0.128	0.052	1	39	38
Poc5	0.0235776	0.000655241	0.426	0.249	1	84	73
Papss1	0.0235894	0.0164372	0.372	0.214	1	181	177
Yars	0.023609	0.0300031	0.5	0.301	1	199	164
Gripap1	0.0236251	0.0138226	0.635	0.399	1	333	358
Decr2	0.0236481	0.0192048	0.216	0.11	1	53	55
Eif2a	0.0236567	0.0723606	0.48	0.306	1	229	209
Mto1	0.0236854	0.0242009	0.291	0.162	1	89	93
Ube2e3	0.0237067	-0.0119446	0.473	0.283	1	280	253
Acat2	0.0237258	0.0469622	0.216	0.116	1	109	136
Plekhg5	0.0237394	0.018771	0.23	0.121	1	38	37
Mga	0.023792	0.00729639	0.736	0.503	1	559	573
Ndufs3	0.0238227	-0.0113502	0.399	0.249	1	328	294
Myh7	0.0238354	-0.0816634	0.108	0.04	1	16	24
Zfp868	0.0238517	0.0346872	0.162	0.075	1	53	66
Timmdc1	0.0238573	-0.0274782	0.628	0.393	1	386	353
Wwp2	0.02386	0.0893368	0.446	0.289	1	281	251
Pdrg1	0.0238623	0.0234659	0.203	0.098	1	77	71
Acvr2a	0.0238697	0.0582819	0.804	0.526	1	249	268
Vcpip1	0.0238746	0.00899346	0.392	0.225	1	209	225
Zfp874b	0.0238759	0.00227041	0.189	0.092	1	64	84
U2surp	0.0238772	0.0352859	0.818	0.578	1	646	649
Mcmbp	0.0239636	0.0542968	0.466	0.295	1	203	184
Slco1c1	0.0239678	0.0399933	0.23	0.121	1	2610	2744
Mfap1a	0.0239736	0.0724397	0.257	0.145	1	108	107
Papola	0.0239803	0.112133	0.905	0.671	1	651	605
Celf5	0.0240014	0.0563991	0.608	0.399	1	122	125
Flt3l	0.0240034	0.0499963	0.108	0.04	1	28	34
Zfp335os	0.0240107	-0.0215778	0.277	0.156	1	79	63
Rps17	0.0240516	0.0148321	0.439	0.26	1	635	770
Sass6	0.0240761	0.0194758	0.223	0.116	1	89	60
Camk2b	0.0240917	0.0535923	0.845	0.578	1	389	398
Polr3c	0.0241667	0.00243299	0.345	0.191	1	138	139
Rad51c	0.0241725	0.0474401	0.108	0.04	1	11	11
Csf1	0.0241745	0.00724275	0.128	0.052	1	118	123
Vps52	0.0241843	0.0393641	0.135	0.058	1	68	77
Ap4m1	0.0241916	0.0510444	0.257	0.145	1	125	95
Penk	0.0242056	0.192104	0.534	0.364	1	952	923
Crocc	0.0242168	0.0249596	0.351	0.208	1	60	82
C87436	0.0242309	-0.0175818	0.399	0.231	1	125	139
Slc35g2	0.0242603	0.0376316	0.162	0.075	1	41	67
Garem1	0.0242784	0.0796908	0.689	0.468	1	2286	2316
Med7	0.0243144	0.0205432	0.155	0.069	1	55	55
Gm49226	0.0243206	0.0305536	0.534	0.347	1	16	15
Gm44649	0.0243545	-0.010787	0.203	0.098	1	24	21
Ube4a	0.0243559	0.0576917	0.608	0.405	1	282	276
Mrpl27	0.0243603	0.0429878	0.291	0.162	1	157	167
Atp6v1g2	0.0243621	0.0251962	0.351	0.208	1	134	150
Ar	0.0243826	0.0358557	0.365	0.214	1	29	24
Rac1	0.0243975	0.0594038	0.5	0.312	1	338	289
Ptcd3	0.0243979	0.0207909	0.459	0.283	1	200	202
Commd3	0.0244101	0.00280923	0.385	0.225	1	201	204
Tmem229b	0.024436	0.0366403	0.277	0.156	1	22	17
Numa1	0.024449	0.0213234	0.628	0.382	1	433	433
Pdk2	0.0244503	0.0485318	0.142	0.064	1	246	199
Gnal	0.0244765	0.186823	0.946	0.769	1	469	512
Tmed2	0.0245318	-0.012352	0.318	0.179	1	216	206
Fam98c	0.024536	0.021264	0.162	0.075	1	51	45
Slc25a19	0.0245533	0.0597594	0.196	0.098	1	76	77
Lpin1	0.0245618	0.0106777	0.338	0.197	1	161	164
Eif3e	0.0245865	0.0268152	0.358	0.208	1	188	221
Etv6	0.0245941	0.0865164	0.568	0.382	1	709	692
Kcnj6	0.0245981	0.116089	0.142	0.064	1	13	9
Pdzd7	0.0246386	0.044263	0.135	0.058	1	4	8
Vps26a	0.0246511	0.0604222	0.277	0.156	1	151	141
Ccdc107	0.024657	0.0396895	0.304	0.173	1	122	102
Dusp8	0.0246667	0.0313146	0.223	0.116	1	84	100
Orai2	0.0247402	0.0119561	0.155	0.069	1	35	25
Homer1	0.0247661	0.0895817	0.709	0.497	1	420	441
Hdx	0.0247918	0.0351167	0.52	0.329	1	60	66
Kdm4c	0.0247994	0.0856425	0.851	0.613	1	732	777
Mcl1	0.0248388	0.0162521	0.257	0.139	1	126	149
Vac14	0.0248774	0.0550504	0.412	0.254	1	107	107
9330198N18Rik	0.0248819	0.0690798	0.115	0.046	1	10	14
Kdelr1	0.0248819	0.0700792	0.223	0.121	1	98	110
Asah2	0.0248961	0.0217188	0.182	0.087	1	59	46
Tmem208	0.0249207	-0.0158372	0.507	0.306	1	256	208
Slc37a3	0.0249408	0.0285098	0.399	0.237	1	87	66
Clta	0.0249601	0.0296686	0.541	0.341	1	426	413
Gsap	0.024965	0.0386798	0.216	0.11	1	479	492
Stk25	0.024984	-0.000947842	0.399	0.231	1	151	133
Lrsam1	0.0250232	0.036041	0.331	0.191	1	92	97
Slc31a2	0.0250324	0.0547397	0.169	0.081	1	62	61
2810429I04Rik	0.0250458	0.0550444	0.142	0.064	1	4	6
Micall1	0.0250747	-0.0205952	0.27	0.145	1	109	106
4930453N24Rik	0.0250747	-0.0106108	0.27	0.145	1	155	155
Src	0.0250757	0.00716281	0.277	0.15	1	263	252
Tnfrsf21	0.0251263	0.118453	0.574	0.37	1	27	28
Kpna1	0.0251303	0.0238244	0.716	0.486	1	262	336
Nubpl	0.0251861	0.0072718	0.277	0.15	1	144	129
Plekha7	0.0252008	0.00396871	0.209	0.104	1	460	473
Ppp1r14a	0.0252608	0.0655199	0.176	0.087	1	97	113
Api5	0.0252724	0.0339488	0.399	0.243	1	223	243
Lamtor5	0.0252806	-0.0946117	0.128	0.052	1	155	142
Gm45406	0.0253831	0.0527434	0.189	0.098	1	9	11
Oprl1	0.0253853	0.0199919	0.108	0.04	1	3	5
Sdk1	0.0253973	0.133186	0.986	0.884	1	34	21
Gm15478	0.0253988	0.0684881	0.635	0.422	1	298	225
Klf9	0.0253994	0.0277068	0.561	0.341	1	991	1117
Ilf2	0.0254075	0.0586064	0.405	0.243	1	227	176
Tmem41b	0.0254257	0.00753827	0.345	0.202	1	99	142
Oser1	0.0254503	-0.0183199	0.196	0.098	1	55	54
Smg5	0.0254885	0.0546659	0.541	0.353	1	184	189
Scnm1	0.0255338	0.0539498	0.176	0.087	1	105	93
Tex261	0.0255591	0.0434664	0.115	0.046	1	65	60
Ccdc71l	0.0255628	0.0256974	0.108	0.04	1	10	9
Slc9a5	0.0255649	0.00522654	0.243	0.127	1	19	19
Zmpste24	0.0255681	0.0282787	0.297	0.168	1	120	107
Cep95	0.0255846	0.0566598	0.405	0.249	1	240	189
Bend7	0.0255887	0.0358038	0.169	0.081	1	64	60
Gca	0.0256045	0.0051821	0.128	0.052	1	388	411
Atxn1l	0.0256101	-0.0301781	0.176	0.081	1	82	63
Rpl18a	0.0256106	-0.00537301	0.439	0.26	1	730	775
Uqcc2	0.0256347	0.0601814	0.243	0.133	1	292	318
Otud7b	0.0256932	0.0828473	0.615	0.399	1	455	455
Nisch	0.0256949	0.0886203	0.777	0.561	1	678	681
Nrsn1	0.0257033	0.0146715	0.527	0.312	1	133	163
Gm49179	0.0257033	-0.000797402	0.52	0.318	1	144	178
Cep250	0.0257146	0.0533768	0.365	0.22	1	223	155
Coro7	0.0257213	0.0763173	0.5	0.324	1	157	143
Psmd7	0.0257525	0.0740327	0.649	0.428	1	302	298
Ube2g1	0.0257587	0.103393	0.791	0.526	1	485	545
Mettl5	0.0257732	0.0277084	0.203	0.104	1	115	101
Mrpl3	0.0257761	0.0411688	0.73	0.491	1	135	122
Mettl3	0.0257872	0.00333781	0.318	0.185	1	122	125
Nup153	0.0257998	0.00530146	0.365	0.208	1	179	176
Sp4	0.0258229	-0.00197688	0.568	0.347	1	408	410
Fam8a1	0.0258562	0.0105179	0.311	0.173	1	113	113
Abhd8	0.0258708	0.057445	0.169	0.081	1	126	140
Rbak	0.0258866	0.028527	0.135	0.058	1	41	36
Sbds	0.025901	0.119955	0.412	0.277	1	147	134
4930447C04Rik	0.0259242	0.115715	0.514	0.364	1	7	4
Pcgf1	0.025932	-0.0284637	0.128	0.052	1	37	32
Rnaseh2a	0.0259626	0.025868	0.142	0.064	1	49	29
Lamtor2	0.0259766	0.0251601	0.277	0.156	1	189	187
Nemp2	0.0259788	-0.0217683	0.196	0.092	1	35	29
Gm42723	0.0259912	0.0161131	0.243	0.133	1	35	28
Cox6a1	0.0260075	0.0353588	0.446	0.277	1	405	561
Atp6v0b	0.026012	0.159355	0.959	0.873	1	803	719
Nfya	0.0260566	-0.0134446	0.155	0.069	1	52	40
Slc8a1	0.0260792	0.192561	0.919	0.786	1	112	117
Thumpd1	0.0261017	0.0415827	0.108	0.04	1	82	79
Eps15	0.0261526	0.0455088	0.77	0.532	1	1772	1676
Qsox1	0.0261556	0.0410743	0.169	0.081	1	47	38
Alg6	0.0261711	-0.0148486	0.25	0.127	1	111	119
Slc11a2	0.0262034	0.0507615	0.277	0.156	1	103	86
Gm43259	0.026207	-0.000864545	0.135	0.058	1	23	17
Gm49915	0.0262274	0.0386412	0.176	0.087	1	45	49
Osbp	0.0262288	-0.0158337	0.473	0.277	1	155	156
Gpd2	0.0262641	0.0354415	0.236	0.127	1	483	478
Prr14	0.0262708	0.0844486	0.628	0.416	1	463	454
Dbp	0.0262802	0.0315582	0.216	0.116	1	296	291
Gm20149	0.0262946	-0.0122003	0.203	0.104	1	47	49
Metap2	0.0262996	-0.0211748	0.601	0.376	1	280	319
Zfp941	0.0263006	0.0584177	0.649	0.416	1	67	55
Ypel5	0.0263072	0.0241688	0.338	0.202	1	89	116
Cntnap3	0.0263279	0.033638	0.534	0.347	1	21	28
Rad54l2	0.0263314	0.026417	0.554	0.335	1	179	173
Spen	0.0263399	0.0934578	0.595	0.393	1	539	478
Nek11	0.0263877	-0.0364766	0.446	0.277	1	54	44
Ciita	0.0264264	0.0499109	0.203	0.104	1	43	46
Padi2	0.0264664	-0.00903827	0.108	0.04	1	258	277
Inpp1	0.0264732	0.0418411	0.243	0.133	1	205	195
Sra1	0.0264737	0.0269693	0.216	0.11	1	114	111
Sfxn2	0.0264758	0.00651091	0.23	0.116	1	159	140
Map7d1	0.0264808	0.0593208	0.486	0.306	1	181	202
Pom121	0.0264831	0.00336091	0.23	0.121	1	117	96
Nmrk1	0.026503	0.0386013	0.189	0.092	1	135	132
Ambra1	0.0265037	0.0768366	0.939	0.775	1	1032	1011
Nrbf2	0.0265144	-0.0313255	0.223	0.116	1	84	88
Shank2	0.0265868	0.0934109	0.608	0.41	1	123	89
Rps9	0.0266014	0.0371228	0.392	0.237	1	691	721
Usp1	0.0266208	0.0413801	0.304	0.179	1	119	105
Tk2	0.0266446	-0.0021269	0.25	0.133	1	93	89
Cul4a	0.026645	0.0871521	0.703	0.462	1	265	248
8430429K09Rik	0.0266484	0.0672252	0.311	0.185	1	96	96
Zfp457	0.0266504	0.0143627	0.108	0.04	1	32	27
Cbll1	0.026652	0.0413428	0.209	0.11	1	89	67
Tpr	0.0266743	0.0635309	0.797	0.572	1	778	696
Msi1	0.0266941	0.0204454	0.135	0.058	1	606	563
Mlst8	0.0266941	0.0454185	0.135	0.058	1	67	43
Mboat7	0.0267623	-0.0588219	0.358	0.197	1	75	79
Zer1	0.0267795	0.0400901	0.642	0.422	1	326	306
Ttl	0.0268051	0.0466552	0.311	0.179	1	107	111
Gm16759	0.0268196	0.0901317	0.25	0.145	1	868	904
Rint1	0.0268542	-0.00882627	0.399	0.231	1	158	127
Parp11	0.0268559	0.0456835	0.223	0.121	1	129	141
Wdr45	0.0268582	0.00845349	0.135	0.058	1	52	47
Nr2c2	0.026859	0.0461853	0.777	0.561	1	638	733
Eif2b4	0.0268671	0.0574358	0.318	0.185	1	120	117
Lemd3	0.0268918	0.0611468	0.52	0.318	1	180	158
Stx3	0.0268979	0.0569267	0.554	0.358	1	28	24
Gm15892	0.0269171	0.0257481	0.196	0.098	1	25	26
Rps3	0.026987	0.0822596	0.365	0.225	1	698	796
Vhl	0.0270212	0.0506974	0.182	0.092	1	113	95
Gm43847	0.0270217	0.0145436	0.108	0.04	1	3	1
Mtpap	0.0270439	0.00365859	0.345	0.202	1	162	140
S100b	0.027052	0.0408839	0.338	0.202	1	413	424
Gm28085	0.027054	0.0243616	0.196	0.098	1	60	83
Bclaf3	0.0270713	-0.00115977	0.466	0.295	1	197	163
Kcnh2	0.0270914	0.0708201	0.128	0.058	1	9	9
Drc1	0.0270937	-0.0152906	0.203	0.104	1	124	80
Nhsl2	0.0271035	0.0801967	0.507	0.318	1	58	56
Arl13b	0.0271358	0.0213681	0.331	0.191	1	156	158
Tln2	0.0271437	0.107836	0.926	0.751	1	312	312
Snf8	0.0271516	0.0518546	0.365	0.22	1	216	210
Luc7l3	0.0271591	0.108649	0.892	0.647	1	1080	1100
Rnf217	0.0271717	0.00942759	0.419	0.26	1	350	317
Creb5	0.0272257	0.0474448	0.176	0.087	1	99	116
Cnih2	0.0272257	0.0240918	0.176	0.087	1	152	144
Prkra	0.02723	0.050003	0.142	0.064	1	113	104
Fam149b	0.0273229	0.0332013	0.534	0.335	1	280	299
Gramd2	0.0273265	0.0669269	0.122	0.052	1	9	8
Parp2	0.0273383	0.0151778	0.189	0.092	1	90	72
Pcnt	0.0273499	0.0300588	0.25	0.139	1	123	119
Rbm34	0.027355	-0.0269683	0.297	0.168	1	82	100
Arvcf	0.0273637	0.0336081	0.311	0.179	1	74	62
Acss2	0.0273832	0.0383088	0.574	0.37	1	796	1093
Lurap1	0.0273922	0.0273401	0.142	0.064	1	113	105
Rtn4ip1	0.0274604	0.0286755	0.243	0.133	1	56	49
Rapgef6	0.0275069	0.159033	0.912	0.798	1	541	541
P2rx4	0.0275171	0.0232103	0.439	0.272	1	142	141
Ildr2	0.0275515	0.0664283	0.257	0.145	1	284	260
Kcnh6	0.0275551	0.0342821	0.142	0.064	1	2	2
Zfp386	0.0275735	0.0115058	0.304	0.168	1	162	156
Ptcd2	0.0276291	0.0211785	0.23	0.121	1	67	55
Polr3k	0.0276381	0.00575701	0.203	0.104	1	75	70
Gatad2a	0.0277159	0.0195887	0.27	0.15	1	116	141
Polr2h	0.0277189	0.0275794	0.142	0.064	1	80	56
Prorsd1	0.0277264	0.0464567	0.149	0.069	1	82	65
Rapgef1	0.0277638	0.0382718	0.649	0.428	1	359	352
Gstcd	0.0277654	0.0444842	0.399	0.243	1	108	112
Hnrnph1	0.0277679	-0.0137253	0.682	0.445	1	617	568
Tox2	0.0278108	0.0333685	0.176	0.087	1	729	825
Klhl15	0.0278501	0.0286725	0.541	0.335	1	124	117
Matk	0.0278619	-0.0228417	0.311	0.173	1	71	97
Colgalt1	0.0278784	0.0092336	0.318	0.179	1	83	69
1700023F02Rik	0.0278927	0.0863331	0.223	0.121	1	0	0
Gm46430	0.0280205	0.0316138	0.23	0.121	1	119	102
Serf2	0.0280478	0.0299944	0.48	0.306	1	560	527
Map6d1	0.028049	0.0411034	0.142	0.064	1	29	29
Gm9989	0.0280563	0.0147223	0.115	0.046	1	37	40
Rnaseh2c	0.0280563	0.056406	0.115	0.046	1	60	46
Bfar	0.0280566	0.0151886	0.412	0.249	1	226	238
Adcy10	0.0280738	0.0382364	0.169	0.081	1	145	139
Dnm2	0.0281329	0.0333576	0.75	0.48	1	548	507
Arl6ip6	0.028152	-0.00710525	0.23	0.121	1	100	107
Dexi	0.0281833	0.0148119	0.399	0.243	1	244	231
Gm14966	0.0282322	-0.00633239	0.264	0.139	1	200	206
Tstd3	0.0282567	0.0242651	0.176	0.087	1	55	50
Tmem80	0.0282882	0.0117024	0.297	0.168	1	230	203
Zbtb11	0.0283259	0.0942371	0.676	0.468	1	253	285
Rrnad1	0.0283457	0.0712905	0.581	0.387	1	280	280
Ercc1	0.0283744	0.019234	0.135	0.058	1	39	48
Acyp1	0.0283825	0.0434938	0.142	0.064	1	56	78
Fam53c	0.0283828	0.00948147	0.216	0.116	1	60	60
4930505A04Rik	0.0283951	0.0436645	0.122	0.052	1	3	15
Peg13	0.0284297	0.0486968	0.115	0.046	1	75	86
AC166172.1	0.0284297	0.0456629	0.115	0.046	1	23	23
Sez6l2	0.0284322	0.00408215	0.662	0.434	1	103	100
Myo16	0.0284423	0.0386079	0.304	0.179	1	44	53
Morf4l2	0.0285002	0.0318541	0.608	0.393	1	261	229
Ctdp1	0.0285481	0.0786989	0.216	0.121	1	70	62
Paqr7	0.0285574	0.0242378	0.176	0.087	1	198	201
Nudt21	0.0285697	0.0309749	0.311	0.185	1	148	164
Gcnt7	0.0285753	-0.00848733	0.459	0.272	1	135	110
Dynlt1c	0.028618	0.0375657	0.115	0.046	1	21	21
Abca4	0.028627	0.0742674	0.297	0.173	1	3	3
Slc13a1	0.0286762	0.131856	0.209	0.116	1	8	12
Gm14114	0.0287263	0.032795	0.345	0.208	1	2	4
Gm17494	0.0287586	-0.01907	0.628	0.422	1	227	208
Eid1	0.0287634	0.067868	0.52	0.329	1	291	316
Ankrd16	0.0287665	0.042718	0.358	0.208	1	139	146
Rnf25	0.0287834	-0.0462768	0.432	0.266	1	170	134
Tstd2	0.0287928	0.0467416	0.216	0.116	1	74	63
Dld	0.0288034	0.036574	0.311	0.185	1	161	155
Capn3	0.0288074	0.045324	0.115	0.046	1	7	6
Pcdhgc4	0.0288074	0.0140636	0.115	0.046	1	72	57
Tgs1	0.0288832	0.0651803	0.446	0.283	1	180	203
Bhlhb9	0.0288859	0.0736494	0.358	0.22	1	166	154
3300002I08Rik	0.0288886	-0.0633849	0.324	0.185	1	140	148
Dhx35	0.0289166	0.0310478	0.324	0.191	1	150	142
1700016P03Rik	0.0289456	0.0316328	0.291	0.173	1	58	64
Selenok	0.0289816	-0.0170513	0.405	0.237	1	386	405
Ociad1	0.0289824	-0.00507136	0.466	0.283	1	299	302
Dcun1d3	0.0289943	0.0409952	0.378	0.231	1	98	110
9430091E24Rik	0.0290509	0.0322451	0.331	0.191	1	164	145
Ufm1	0.0290597	0.0374312	0.142	0.064	1	88	84
Rfc2	0.0290597	0.0145201	0.142	0.064	1	57	63
Suclg2	0.0290597	0.0341128	0.142	0.064	1	268	274
1810058I24Rik	0.0290716	0.0133016	0.135	0.058	1	66	72
Zic1	0.0291093	0.0458196	0.541	0.347	1	4	7
Pts	0.0291323	0.0366389	0.243	0.133	1	507	531
Aldoc	0.0292004	0.00823915	0.155	0.069	1	889	1030
B4galnt1	0.0292099	0.0398627	0.182	0.092	1	28	41
March2	0.0292786	0.0469872	0.554	0.353	1	498	527
Zfp617	0.0293013	0.00412169	0.223	0.116	1	88	88
9430015G10Rik	0.029311	0.0332868	0.277	0.156	1	72	69
Flna	0.0293157	0.0101776	0.351	0.208	1	78	93
Sh3bp5l	0.0293265	0.0436645	0.155	0.075	1	44	51
Elovl6	0.0293484	0.0240579	0.682	0.439	1	511	690
Wdr45b	0.0293607	-0.0229221	0.399	0.243	1	186	204
Socs7	0.0293663	-0.020009	0.493	0.318	1	200	235
Mpi	0.029382	0.013008	0.115	0.046	1	29	24
Scamp2	0.0294419	0.0390338	0.264	0.15	1	144	145
Smim8	0.029476	0.0426872	0.176	0.087	1	108	124
Rab15	0.0294995	-0.013783	0.466	0.283	1	82	80
Oxnad1	0.0295336	0.0413299	0.149	0.069	1	66	94
Eif4enif1	0.0295504	0.0403962	0.432	0.272	1	209	190
Gm16549	0.0295757	0.0389259	0.115	0.046	1	17	16
Tfeb	0.0295767	0.0132759	0.142	0.064	1	213	222
Man1a	0.0295908	0.154108	0.446	0.306	1	190	199
Clpx	0.0296043	0.05621	0.527	0.358	1	326	327
Stat2	0.0296156	0.0352784	0.236	0.127	1	122	144
Pianp	0.0296285	0.0300174	0.338	0.202	1	81	60
Ampd2	0.0296478	0.0283398	0.25	0.139	1	136	137
Fyco1	0.0296508	-0.0240175	0.419	0.243	1	356	339
Tagln3	0.029656	-0.0126788	0.162	0.075	1	391	480
4933406C10Rik	0.0296872	0.0413421	0.122	0.052	1	39	25
Eif4e	0.0296878	0.099532	0.581	0.382	1	228	244
Ubc	0.0296927	-0.0219063	0.291	0.162	1	569	494
Stmn2	0.0296963	0.0791292	0.845	0.659	1	150	148
Tyk2	0.0297025	0.0228261	0.257	0.145	1	98	99
Ppp4c	0.0297061	0.0545529	0.196	0.104	1	93	76
Gm2087	0.0297206	0.111115	0.595	0.393	1	288	294
Erg28	0.0297388	0.038713	0.324	0.191	1	177	225
Akr1e1	0.0297641	0.0269304	0.203	0.104	1	99	112
Gm11613	0.0297693	0.0548342	0.27	0.156	1	57	62
Pop4	0.0297705	0.00537388	0.115	0.046	1	39	60
Adgra1	0.0298334	0.0563451	0.318	0.191	1	69	58
Pdlim5	0.0298872	0.0812284	0.662	0.434	1	1430	1473
Cacng3	0.029911	0.12531	0.628	0.439	1	52	65
Fmr1	0.0299239	0.00285265	0.412	0.249	1	226	223
Limd2	0.0299257	0.0117221	0.142	0.064	1	38	46
Dcbld1	0.0299393	0.0947165	0.399	0.249	1	58	74
Snx4	0.0299623	0.0108506	0.412	0.243	1	134	138
4931428F04Rik	0.0299665	0.0348575	0.27	0.15	1	50	57
Paics	0.0299726	0.0532897	0.182	0.092	1	133	141
Gm11906	0.0299876	0.0795572	0.635	0.41	1	217	228
Rhobtb1	0.0300534	0.0211074	0.216	0.116	1	1	1
Zfp608	0.03007	0.046157	0.946	0.786	1	1614	1540
Rbmx	0.0301444	0.0591601	0.446	0.289	1	340	319
Pik3ca	0.0301463	0.0638076	0.723	0.48	1	393	385
Prdm10	0.0301467	0.0533332	0.574	0.364	1	135	147
Tomm34	0.0301625	0.0246894	0.236	0.127	1	88	89
Nell1os	0.0301922	0.0575478	0.493	0.312	1	1	0
Zscan18	0.0302405	0.0549335	0.311	0.185	1	46	34
Dazap2	0.0302608	0.0171685	0.176	0.087	1	98	102
Ror2	0.0302805	0.198302	0.101	0.04	1	51	57
Gm13402	0.0303744	0.00559504	0.696	0.468	1	212	222
Prepl	0.0304113	0.0383377	0.541	0.347	1	163	174
Gm12649	0.0304246	0.114311	0.277	0.162	1	1	1
Tle1	0.030442	0.0296	0.48	0.289	1	876	860
Gfpt1	0.0305002	0.0571548	0.5	0.312	1	255	221
Entpd7	0.0305034	0.0175562	0.203	0.104	1	33	28
Man1c1	0.0305141	0.0133077	0.628	0.41	1	155	164
Gtf2f1	0.030521	-0.0233906	0.216	0.11	1	90	77
Far2os1	0.0305299	0.044198	0.426	0.26	1	3	3
Mdp1	0.0305608	0.0214904	0.115	0.046	1	35	36
Gm34655	0.0305613	0.035295	0.149	0.069	1	21	15
Agrn	0.0305656	0.016782	0.534	0.335	1	220	220
Ptgr2	0.0305928	0.0119393	0.331	0.191	1	244	219
Erich6	0.0306	0.0159295	0.169	0.081	1	24	21
Snx29	0.0306291	0.0903018	0.757	0.532	1	476	437
As3mt	0.0306344	0.014802	0.142	0.064	1	94	120
Ccdc7b	0.0306513	0.0228141	0.189	0.098	1	24	27
Tenm3	0.0306718	0.177706	0.507	0.37	1	3423	3128
Msantd2	0.0307104	0.0447841	0.554	0.341	1	320	299
Prpf8	0.0307143	0.0583895	0.324	0.197	1	203	203
Kcnip3	0.0307203	0.103478	0.345	0.22	1	461	456
Amz1	0.0307403	0.015879	0.176	0.087	1	24	27
Fhl1	0.03079	2.63567e-05	0.534	0.318	1	141	118
5330438D12Rik	0.0308076	-0.234572	0.98	0.983	1	1791	1960
Map3k12	0.0308172	0.0356029	0.419	0.26	1	222	210
Tbcb	0.0308491	0.0248853	0.277	0.156	1	172	168
Sncb	0.0308687	0.0514251	0.405	0.254	1	91	101
Mkrn2	0.0308694	0.0257428	0.297	0.168	1	128	111
Lclat1	0.0309038	0.0785737	0.541	0.358	1	132	116
Pop1	0.0309199	0.0230035	0.257	0.139	1	87	98
Med13l	0.0309937	0.0885651	0.865	0.636	1	525	569
Ip6k1	0.0310069	0.148518	0.899	0.642	1	584	563
Yae1d1	0.0310161	0.00923355	0.27	0.15	1	136	127
AC154200.1	0.0310241	0.0197929	0.284	0.162	1	176	135
Epb41l5	0.0311109	-0.106771	0.459	0.283	1	549	566
1700030K09Rik	0.0311286	-0.0113251	0.243	0.127	1	148	148
Mlip	0.0311406	0.0212772	0.236	0.127	1	10	14
Ikbkb	0.0311426	-0.0295881	0.392	0.231	1	205	183
9030025P20Rik	0.0311499	0.0070179	0.223	0.116	1	41	52
Gm14169	0.0311653	0.0183512	0.115	0.046	1	4	9
Ano10	0.0311696	0.00801217	0.243	0.133	1	111	110
Ftl1	0.03117	0.0250489	0.257	0.145	1	390	437
Prkn	0.031184	-0.209835	1	0.994	1	2232	2187
Pisd	0.0311891	0.0184268	0.351	0.208	1	181	165
Pgrmc1	0.031195	0.0148608	0.324	0.191	1	171	197
Ttc4	0.0312204	0.0124017	0.459	0.283	1	222	213
Scml4	0.0312254	0.0473399	0.122	0.052	1	149	55
Hebp1	0.0312285	0.040626	0.182	0.092	1	144	139
Ubxn7	0.0312479	0.00919874	0.635	0.399	1	387	378
Nup160	0.0312521	-0.00699436	0.405	0.249	1	159	132
Ackr1	0.0312734	0.048971	0.189	0.098	1	20	24
Gm28960	0.031317	0.015159	0.338	0.197	1	1	0
Ncoa3	0.0313186	0.0339703	0.554	0.347	1	192	190
Sppl3	0.0313637	0.10049	0.77	0.526	1	430	463
Tmem11	0.0313655	0.0558468	0.196	0.104	1	76	75
Ankrd13c	0.0313806	0.0223304	0.689	0.434	1	313	335
Guf1	0.0314	0.0765745	0.527	0.353	1	213	218
3110039M20Rik	0.0314047	0.0311236	0.405	0.243	1	354	322
Isca2	0.0314238	-0.00808658	0.405	0.249	1	162	160
Gm15747	0.0314247	-0.140903	0.061	0.127	1	18	18
Mrnip	0.0314305	0.0190146	0.209	0.11	1	28	27
Dand5	0.0314387	0.0308451	0.162	0.081	1	60	49
Cep85	0.0314399	-0.0233668	0.338	0.197	1	91	69
Cep120	0.031454	0.0155679	0.574	0.358	1	251	210
Ccdc28b	0.0314717	0.0116689	0.23	0.121	1	139	128
Parp1	0.0314831	0.0149835	0.291	0.162	1	125	108
Ddx18	0.0315255	0.0195624	0.365	0.22	1	134	134
Zbtb24	0.0315402	-0.0205508	0.264	0.145	1	62	63
Dcbld2	0.031548	0.0456911	0.25	0.139	1	134	148
Ap2a1	0.0315634	0.000760722	0.5	0.312	1	186	212
Faxc	0.0315654	0.0585388	0.514	0.318	1	62	63
Samd10	0.0315739	0.0318243	0.115	0.046	1	6	11
Vars2	0.0315739	0.0240922	0.115	0.046	1	33	33
Lrrc29	0.031593	-0.014759	0.568	0.347	1	147	138
Vsnl1	0.0316069	0.0747771	0.25	0.145	1	54	88
Filip1l	0.0316289	-0.31173	0.77	0.694	1	388	387
Mapk14	0.0316469	0.0806821	0.689	0.474	1	245	234
Nit1	0.0317382	0.0241543	0.493	0.306	1	234	195
Terb1	0.0317537	0.0138774	0.243	0.139	1	24	25
Cpne7	0.0317728	0.0272657	0.75	0.514	1	1	2
Hdac7	0.0317793	-0.0472879	0.385	0.22	1	312	308
St5	0.0317849	0.0363971	0.358	0.22	1	644	805
Scyl2	0.0318111	0.00437014	0.399	0.237	1	80	85
Mcrip1	0.0318137	0.0287151	0.284	0.162	1	96	89
Lonrf1	0.0318278	-0.0165368	0.25	0.139	1	19	19
Aldh4a1	0.0318316	0.0567328	0.196	0.104	1	202	189
Ebf4	0.0318438	0.0580027	0.541	0.358	1	93	99
Dalrd3	0.0318462	0.0889896	0.568	0.376	1	295	211
Gmpr2	0.0318733	0.0242505	0.182	0.092	1	134	113
Snx25	0.0318948	0.0545847	0.642	0.422	1	342	353
Atp23	0.0319872	0.0223146	0.115	0.046	1	49	44
Srsf4	0.0320062	0.0159618	0.486	0.301	1	312	302
Acer3	0.0320578	0.00768998	0.709	0.468	1	640	602
Nubp1	0.0320952	0.0042166	0.142	0.064	1	29	36
Gm10516	0.0321321	-0.000949625	0.507	0.329	1	106	88
Smim14	0.0321421	0.0591148	0.953	0.798	1	519	523
Mblac2	0.0321466	0.0451798	0.75	0.497	1	149	149
Mtss1	0.032171	0.0916048	0.791	0.561	1	203	252
Slc17a5	0.0322013	0.0595357	0.426	0.266	1	89	101
Gm16701	0.0322211	0.0238838	0.122	0.052	1	4	2
Plxnb3	0.0322211	0.0169415	0.122	0.052	1	7	9
Alkbh8	0.0322314	0.0220346	0.493	0.306	1	168	213
Pigg	0.0322515	0.025849	0.25	0.139	1	105	104
Clpp	0.032318	0.015798	0.459	0.289	1	188	199
Gm31793	0.0323674	-0.011715	0.162	0.075	1	32	30
Mtus2	0.0323756	0.117463	0.973	0.861	1	37	37
Zfp101	0.0324009	0.0482781	0.155	0.075	1	60	69
Rreb1	0.0324118	0.0402908	0.216	0.116	1	725	740
Secisbp2	0.0324139	-0.0158476	0.358	0.208	1	180	159
Atp8b2	0.0324409	0.0465773	0.318	0.191	1	97	100
Mrm3	0.0324479	0.0275297	0.169	0.081	1	43	45
Gm49595	0.0324703	0.0424022	0.162	0.081	1	15	10
Bicc1	0.0325166	0.032157	0.331	0.197	1	170	127
Fbxl12	0.0325203	0.109548	0.385	0.249	1	201	184
Chmp1b	0.0325255	-0.000898886	0.149	0.069	1	28	35
Gm15910	0.0326157	-0.00167856	0.115	0.046	1	2	7
Slc25a11	0.0326269	0.0175195	0.122	0.052	1	92	99
Skiv2l	0.0326269	0.0338148	0.122	0.052	1	71	46
Copz1	0.032631	-0.000120165	0.345	0.202	1	130	130
4930432K21Rik	0.032645	0.0591782	0.162	0.081	1	8	10
H2afv	0.0326497	-0.0200282	0.27	0.15	1	242	213
Caly	0.0326787	-0.0996541	0.392	0.231	1	236	194
Mtrex	0.0326809	0.0331828	0.568	0.353	1	227	223
Ell2	0.0327229	0.0108711	0.385	0.243	1	69	91
Calu	0.032728	0.00732283	0.311	0.179	1	136	134
Prpf6	0.0327457	-0.00301195	0.574	0.37	1	268	276
Anxa4	0.0327589	0.0477274	0.155	0.075	1	35	37
Alg1	0.0327619	0.045878	0.128	0.058	1	44	34
Neu1	0.0327915	-0.0036962	0.223	0.116	1	71	65
Crk	0.0327951	0.000834605	0.669	0.462	1	304	267
Ten1	0.0328121	0.0286767	0.209	0.11	1	61	62
Nkap	0.0328932	-0.0146108	0.284	0.162	1	132	97
Asna1	0.0328962	0.0525439	0.101	0.04	1	65	83
Gnb4	0.0329047	0.0389647	0.169	0.087	1	56	82
Gdap1	0.0329874	-0.00372984	0.628	0.399	1	91	109
Gm26672	0.0330252	0.102181	0.649	0.451	1	609	650
Prr7	0.0330331	0.015616	0.243	0.133	1	93	119
Rnaseh1	0.0330382	0.0123178	0.142	0.064	1	58	40
Sgms2	0.0330405	0.0341743	0.189	0.098	1	18	6
Gse1	0.0330666	0.133774	0.784	0.595	1	345	354
Hlcs	0.0330773	0.0809737	0.642	0.405	1	485	559
Gm15764	0.0331258	0.0141466	0.405	0.249	1	150	165
Syt1	0.0332227	-0.149737	1	1	1	495	482
Zfp60	0.0332367	0.0527196	0.358	0.225	1	132	120
Yipf2	0.0332548	0.00425182	0.115	0.046	1	50	42
Zbtb14	0.0332548	0.0189792	0.115	0.046	1	27	32
Pxn	0.0332661	0.0218051	0.149	0.069	1	84	89
Myo1e	0.0333014	0.0189204	0.223	0.121	1	673	659
Osbpl5	0.0333024	0.0134698	0.155	0.075	1	29	24
Zdhhc4	0.0333189	-0.0019668	0.169	0.081	1	60	41
Gm4793	0.0333505	0.0728813	0.101	0.04	1	11	7
2900009J06Rik	0.0334535	0.0162502	0.149	0.069	1	26	36
Gjc3	0.0334546	0.0629358	0.25	0.145	1	36	32
Zbtb8os	0.033455	0.0452064	0.223	0.121	1	118	110
Gm26743	0.0334852	0.0585572	0.155	0.075	1	124	136
Gskip	0.0335489	0.0169848	0.291	0.168	1	82	81
Gm48960	0.0335598	-0.00718255	0.324	0.191	1	85	55
Rps15	0.0335706	0.059836	0.493	0.312	1	853	1088
Pbx4	0.0335778	-0.000544001	0.372	0.22	1	84	71
Blcap	0.0336019	0.0314971	0.297	0.173	1	186	175
Ankef1	0.0336338	0.0402994	0.243	0.139	1	21	18
Ttc14	0.0336415	0.073745	0.973	0.89	1	1172	1156
Parp12	0.0336607	0.0507833	0.122	0.052	1	102	103
Nck2	0.0336789	0.0176375	0.331	0.197	1	109	115
Plcxd3	0.0337037	0.0755077	0.203	0.11	1	17	8
Usp6nl	0.0337077	-0.00804033	0.277	0.156	1	329	354
Chchd10	0.0337545	0.00265143	0.574	0.358	1	1203	1244
Ccdc39	0.0337593	-0.048628	0.399	0.243	1	169	165
Arl5a	0.0337798	0.00345516	0.392	0.231	1	150	142
Gnl3	0.0338117	0.0106346	0.459	0.289	1	140	135
Cntnap1	0.0338215	0.0398951	0.27	0.156	1	74	73
Naa50	0.033854	0.0203217	0.338	0.197	1	145	164
Mok	0.0338758	0.0270232	0.304	0.168	1	196	153
Aptx	0.0338763	0.00646463	0.182	0.092	1	77	80
Far1os	0.0339007	-0.238145	0.899	0.815	1	707	743
Pcdh7	0.0339036	0.300512	0.52	0.399	1	5002	5606
Gfpt2	0.0339046	-0.00745925	0.115	0.046	1	41	63
Cdk5rap2	0.0339224	0.0366333	0.209	0.11	1	279	342
Mrps25	0.0339315	0.0365422	0.318	0.185	1	160	172
Dgcr2	0.0339648	0.000819206	0.459	0.277	1	190	150
Gm45708	0.0340719	0.0631579	0.162	0.081	1	260	310
Rubcn	0.0340869	0.0813534	0.486	0.318	1	157	154
Abcg1	0.0340869	0.0155874	0.5	0.306	1	55	56
Ndfip2	0.0340972	0.0942758	0.73	0.48	1	323	298
Hif1an	0.0341024	0.0360181	0.23	0.127	1	93	72
Mrpl42	0.0341077	0.012624	0.27	0.156	1	224	235
Rnf152	0.0341517	0.0155356	0.297	0.173	1	10	6
Nrg3os	0.0342329	-0.193004	0.993	0.994	1	15	23
Ykt6	0.0342831	-0.00467409	0.216	0.116	1	87	93
Mob3a	0.0342943	0.0356664	0.122	0.052	1	49	63
Hdac2	0.0343399	0.0264138	0.331	0.197	1	199	146
Fam13a	0.0343413	-0.083683	0.48	0.283	1	260	244
C230037L18Rik	0.0343596	0.014835	0.419	0.266	1	104	119
Sptssa	0.0343662	0.0581858	0.257	0.145	1	125	94
Gosr2	0.0343783	-0.0175365	0.264	0.145	1	86	73
Prpsap2	0.034382	0.00436346	0.338	0.197	1	150	141
Bri3	0.0343914	-0.0941658	0.453	0.277	1	233	252
Snrpc	0.0344124	0.0626187	0.155	0.075	1	99	72
Rad9b	0.0344208	0.100338	0.27	0.162	1	109	94
Adgrl2	0.0344212	-0.0135935	0.473	0.295	1	267	315
Ippk	0.0344261	0.0126172	0.304	0.179	1	76	55
Phkg1	0.0344369	0.0391742	0.162	0.081	1	2585	2504
Hook1	0.0344377	0.0235659	0.662	0.445	1	72	69
Amotl1	0.0345078	0.016563	0.122	0.052	1	191	216
Mrps36	0.0345492	0.0164837	0.189	0.098	1	160	161
Orc1	0.0345783	-0.000438242	0.473	0.289	1	212	278
9130401M01Rik	0.0346005	-0.0102488	0.155	0.075	1	60	48
Pgam1	0.0346038	0.0250182	0.216	0.116	1	290	257
Gm3235	0.0346131	0.0225077	0.338	0.202	1	98	95
Rab5a	0.0346136	0.0909313	0.466	0.306	1	266	301
Aktip	0.0346267	0.0145522	0.493	0.301	1	214	251
Ctnnb1	0.034662	0.00421848	0.547	0.347	1	319	286
Zfp90	0.0347349	0.0124596	0.209	0.11	1	76	74
Trim59	0.0347422	0.0372522	0.182	0.092	1	48	34
Rnf214	0.0347515	0.00961041	0.655	0.439	1	358	331
Fdft1	0.0347608	-0.00929641	0.399	0.231	1	501	657
Gpr83	0.0347836	0.00225848	0.412	0.249	1	38	30
Simc1	0.0347902	0.00113337	0.608	0.405	1	175	127
Rnaseh2b	0.0348161	0.0217442	0.176	0.087	1	52	45
Upf3a	0.034924	0.0529227	0.196	0.104	1	89	94
Shank1	0.0349389	-0.00967522	0.736	0.52	1	101	94
Mmaa	0.0351112	0.00299486	0.581	0.358	1	165	193
Hpgd	0.0351128	0.0389887	0.264	0.15	1	8	7
Cenpb	0.035155	0.0154517	0.122	0.052	1	110	151
C920021L13Rik	0.0351591	-0.0359805	0.318	0.185	1	161	182
Atp9b	0.0352093	0.149306	0.878	0.699	1	749	781
Ift43	0.0352131	-0.0322337	0.52	0.329	1	182	180
Macf1	0.0352167	0.0917154	1	0.977	1	10261	10251
Lrrc8dos	0.0352215	0.0549078	0.101	0.04	1	8	5
mt-Atp8	0.0352215	0.0432262	0.101	0.04	1	208	215
Zfpl1	0.0352262	0.0601528	0.135	0.064	1	58	50
Ccdc120	0.0352262	0.0277448	0.135	0.064	1	25	24
Trir	0.0352265	0.0390371	0.277	0.162	1	162	157
Arfgap3	0.0352511	0.00881621	0.385	0.231	1	54	59
Traf6	0.0352585	-0.026523	0.365	0.214	1	137	134
Ankrd6	0.0352614	0.067504	0.709	0.503	1	847	921
Caprin2	0.0353032	0.0473277	0.351	0.214	1	56	48
Srrm2	0.0353204	0.0637699	1	0.954	1	1589	1630
Hnrnpl	0.0353839	0.0745081	0.723	0.486	1	521	466
Timm22	0.0353925	0.0835801	0.216	0.121	1	110	88
Gpld1	0.0354162	0.0110424	0.304	0.173	1	622	677
Itsn1	0.0354299	0.201363	0.831	0.59	1	1470	1560
Gm17655	0.0354616	0.0521727	0.101	0.04	1	46	53
Srsf3	0.0354675	0.00294853	0.547	0.347	1	412	408
Gtf3c3	0.0355056	0.0160125	0.345	0.202	1	147	141
Agbl5	0.0355091	-0.0247005	0.331	0.191	1	115	97
Adcy6	0.0355091	0.018631	0.331	0.191	1	63	51
D330023K18Rik	0.0355189	0.0171221	0.324	0.191	1	156	121
Cbx3	0.0355212	0.0404643	0.581	0.37	1	388	411
Adap1	0.0355276	0.0740952	0.635	0.41	1	73	57
mt-Co1	0.0355516	-0.202306	0.939	0.919	1	6951	7603
Sema4f	0.0355557	0.0409477	0.216	0.121	1	7	3
Abca7	0.0355585	0.0529816	0.466	0.301	1	16	22
5730455P16Rik	0.0355731	-0.00353289	0.264	0.145	1	113	112
Srrt	0.0355752	0.0329629	0.5	0.318	1	206	161
Tmem25	0.0355813	0.00619157	0.216	0.116	1	43	27
Nipsnap2	0.0356311	0.0515999	0.615	0.399	1	432	381
Ctbs	0.0356389	0.0288345	0.128	0.058	1	131	118
Rccd1	0.0356832	-0.0515921	0.223	0.127	1	97	95
Itm2b	0.0357357	0.0335657	0.554	0.347	1	973	977
Ap5z1	0.0357473	0.0167181	0.155	0.075	1	60	39
mt-Nd4	0.0357529	-0.349237	0.885	0.792	1	4103	4145
Cda	0.0357734	-0.00192607	0.149	0.069	1	2	1
Ctsl	0.0357868	0.0914605	0.399	0.266	1	216	207
Gm17354	0.0358125	-0.00507349	0.122	0.052	1	59	56
Cldn10	0.0358125	0.0233625	0.122	0.052	1	484	494
Rbsn	0.0358341	0.0297089	0.223	0.121	1	111	110
Abi1	0.0358907	0.0793967	0.804	0.578	1	1401	1404
Zfyve26	0.0359138	0.0441198	0.338	0.208	1	207	202
Tmem234	0.0359231	0.045694	0.669	0.439	1	461	471
Usp5	0.0359261	-0.00789254	0.291	0.162	1	131	123
Cryba1	0.0359393	0.022768	0.189	0.098	1	28	41
Armc8	0.0359611	0.0377333	0.723	0.468	1	472	440
Clstn1	0.0359613	0.0526813	0.655	0.422	1	494	461
Tsnax	0.0359822	-0.0131721	0.574	0.376	1	239	206
Uqcrq	0.0359833	0.00178542	0.372	0.225	1	492	523
Zbtb49	0.0359977	-0.011947	0.223	0.121	1	53	40
Srd5a1	0.0360074	0.0567985	0.223	0.127	1	49	50
Rpia	0.0360172	0.0672612	0.142	0.069	1	38	29
Thsd7b	0.0360428	0.0454118	0.432	0.272	1	10	10
mt-Nd3	0.0360665	0.00775743	0.48	0.306	1	1038	1044
Gsr	0.0360693	-0.00881574	0.419	0.26	1	124	144
Camkmt	0.0361059	0.0600573	0.824	0.636	1	636	577
Ppat	0.0361164	0.00585218	0.189	0.098	1	102	93
Strbp	0.0361712	-0.158387	1	0.988	1	3470	3257
Stoml2	0.0361901	0.0409545	0.101	0.04	1	54	47
Rpl14	0.0361971	0.0327418	0.419	0.26	1	633	741
Vps72	0.0362459	-0.00336384	0.216	0.116	1	134	110
Insyn2a	0.0362459	-0.0146333	0.216	0.116	1	1041	1209
Kcnab2	0.0362601	0.0334358	0.257	0.145	1	74	72
Dgkb	0.0362786	0.095053	1	0.994	1	9681	10089
Secisbp2l	0.0362936	0.0389954	0.615	0.393	1	313	352
Gm21781	0.0362942	0.0250429	0.189	0.098	1	67	61
2010009K17Rik	0.0363483	0.0188809	0.182	0.092	1	39	49
Eif3k	0.0363483	0.011369	0.182	0.092	1	169	142
Pgm1	0.0363498	0.0292428	0.297	0.179	1	344	391
Lamb1	0.0363713	0.0404817	0.203	0.11	1	45	54
Cdk8	0.0363759	0.0657545	0.878	0.671	1	1101	1005
Ciz1	0.0364039	0.0084702	0.243	0.133	1	123	103
Susd6	0.0364087	0.0728942	0.622	0.405	1	368	382
Cebpg	0.0364249	-0.00573555	0.338	0.197	1	128	144
Gm26879	0.0364771	0.00509777	0.311	0.185	1	37	44
4933407E24Rik	0.0364995	0.0388994	0.128	0.058	1	0	2
Spg7	0.0365022	0.0151896	0.466	0.289	1	234	235
Srsf6	0.0365417	-0.0432022	0.419	0.254	1	261	269
Ralgds	0.0366031	0.0375705	0.338	0.208	1	161	192
Filip1	0.0366296	0.0503797	0.264	0.15	1	42	33
4930414N06Rik	0.036641	0.0264104	0.324	0.191	1	79	77
Ccsap	0.0366474	0.0210375	0.23	0.127	1	38	26
Lias	0.036653	-0.00353718	0.378	0.225	1	134	131
Dus3l	0.0366585	0.0203094	0.223	0.121	1	72	86
5430400D12Rik	0.0366829	0.0258281	0.101	0.04	1	6	16
Snx17	0.0366975	0.0113025	0.162	0.081	1	70	58
Gm16853	0.0367174	0.0288234	0.128	0.058	1	18	29
Gm17606	0.0367174	0.0314063	0.128	0.058	1	30	36
Rpl3	0.0367237	-0.00573581	0.5	0.318	1	1043	1031
Map2k3	0.0367276	0.0397815	0.155	0.075	1	29	48
Psmd2	0.0367361	0.0395612	0.311	0.179	1	166	161
Otulinl	0.0367403	0.0424432	0.345	0.214	1	32	26
Pdpr	0.0367737	0.0227893	0.561	0.364	1	336	292
Aco1	0.0367843	0.0305978	0.264	0.15	1	252	229
Prkaa1	0.0367922	0.0340873	0.25	0.145	1	139	112
Ube2v2	0.0368562	-0.00683345	0.608	0.41	1	350	370
Ddx19b	0.0368721	0.00314648	0.385	0.237	1	81	88
Nabp2	0.0368855	-0.0162832	0.243	0.133	1	108	98
Map3k7	0.0368927	0.0873849	0.554	0.37	1	241	292
Gpr89	0.0368989	-0.0162143	0.405	0.249	1	137	116
Pprc1	0.0369264	0.0200734	0.155	0.075	1	45	41
Tnfaip6	0.0369314	0.0384678	0.101	0.04	1	71	78
Wdr53	0.0369364	0.0136835	0.128	0.058	1	63	68
Fam76a	0.0369496	0.0348744	0.412	0.254	1	213	208
A730081D07Rik	0.0370154	0.0271164	0.277	0.162	1	189	142
Prkg1	0.0370692	0.10891	0.426	0.283	1	66	84
Srsf1	0.0370711	0.0194881	0.608	0.405	1	477	438
4921524J17Rik	0.0370916	-0.00793595	0.216	0.116	1	94	92
Fnta	0.0370958	0.0285959	0.331	0.197	1	147	131
Nufip1	0.0370958	0.0249823	0.331	0.197	1	59	78
Gpr34	0.0370991	0.0188283	0.209	0.11	1	32	39
Ptch1	0.037102	0.0330052	0.419	0.26	1	820	746
Gmps	0.0371035	-0.0334713	0.459	0.289	1	282	256
Gm28529	0.0371945	0.0278224	0.189	0.098	1	92	91
Gm26981	0.0372292	0.0428562	0.399	0.254	1	139	140
Cxxc1	0.037282	-0.00480658	0.162	0.081	1	66	66
Ssr4	0.0372984	-0.0137161	0.412	0.266	1	191	200
Gm37459	0.0373	-0.310218	0.872	0.798	1	35	50
Nfatc3	0.0373536	0.0130248	0.689	0.457	1	422	377
Jag2	0.037359	0.0104008	0.257	0.145	1	14	15
Wdr25	0.0373703	0.00444695	0.27	0.15	1	75	88
Rfng	0.0373709	0.0292737	0.236	0.133	1	69	65
Naa25	0.0373777	0.0163599	0.284	0.162	1	96	117
Arsa	0.0373777	0.0187248	0.128	0.058	1	30	32
1700034H15Rik	0.0374328	0.0277151	0.101	0.04	1	13	10
Npr2	0.0375267	-0.024702	0.27	0.15	1	87	96
Zfp982	0.0375282	0.0321976	0.155	0.075	1	22	23
Midn	0.037539	0.0595607	0.135	0.064	1	102	84
Rbbp8	0.0375391	0.00124745	0.297	0.173	1	30	30
Uck2	0.0375435	-0.0085982	0.453	0.283	1	33	34
Tmed10	0.0375485	0.0427449	0.48	0.312	1	523	532
D930016D06Rik	0.037593	0.0260338	0.385	0.225	1	81	104
Gm28791	0.0376001	0.0228227	0.128	0.058	1	29	27
Nr3c1	0.0376115	0.0582592	0.486	0.306	1	643	845
Gm41804	0.0376135	0.0406152	0.291	0.173	1	6	6
Bcor	0.0376156	0.00954216	0.311	0.179	1	186	220
Rtraf	0.0376664	0.0600468	0.223	0.127	1	182	178
B4galt6	0.0377332	-0.0851251	0.615	0.387	1	275	274
Blm	0.0377654	-0.106498	0.236	0.127	1	57	54
Abhd17b	0.0378239	0.0200941	0.595	0.399	1	417	468
Irak1	0.0378754	0.0130015	0.318	0.185	1	159	146
Abcc6	0.0379047	0.0266129	0.196	0.104	1	1	2
1700094D03Rik	0.0379396	0.119881	0.108	0.046	1	62	43
Fbxl6	0.0379399	0.0314374	0.101	0.04	1	25	27
Men1	0.0379399	0.0365881	0.101	0.04	1	42	27
Csnk2a1	0.0379413	0.0925805	0.73	0.503	1	574	573
Mfsd14b	0.0379648	0.0139377	0.405	0.249	1	141	146
Rictor	0.0380084	0.00417424	0.622	0.416	1	450	466
Lmnb1	0.0380232	0.00537411	0.318	0.185	1	53	35
Pknox1	0.0380248	0.0269111	0.405	0.254	1	94	85
Pura	0.038056	0.0593352	0.811	0.572	1	487	470
Tnfaip8l3	0.0380984	-0.0793512	0.514	0.324	1	6	4
Atxn7l1os2	0.0381283	0.042017	0.203	0.11	1	58	57
C77080	0.0381766	0.0871898	0.223	0.127	1	22	19
Wars	0.0381832	-0.0165589	0.223	0.121	1	85	65
Ndufc1	0.0382102	-0.014093	0.331	0.191	1	447	395
Ndufv3	0.0382195	0.00633429	0.297	0.173	1	223	274
Fam124a	0.0382299	0.0307915	0.446	0.277	1	185	208
Bsdc1	0.0382348	0.0232712	0.311	0.185	1	103	107
Gm20559	0.0382375	0.0455914	0.264	0.156	1	9	3
Ncoa6	0.0382474	0.0529866	0.764	0.526	1	448	474
Tnpo2	0.0383022	0.00065686	0.372	0.225	1	84	97
Rai2	0.0383188	0.0109663	0.23	0.127	1	50	45
A730020E08Rik	0.0383559	0.0149793	0.223	0.121	1	8	7
6430590A07Rik	0.0384138	0.0797616	0.527	0.364	1	475	425
Ccdc13	0.0384529	0.0104467	0.101	0.04	1	98	73
Tmsb10	0.0384861	0.0108878	0.257	0.145	1	234	260
Tmem255a	0.0385083	-0.0791315	0.304	0.173	1	17	10
Rcn2	0.0385233	0.00970228	0.507	0.324	1	429	428
Usp42	0.0385367	0.0245671	0.236	0.133	1	73	84
Dpp10	0.0385437	0.354271	0.723	0.613	1	98	102
Gm14703	0.0385776	-0.0010438	0.405	0.243	1	32	21
Zc2hc1a	0.0385986	0.0270631	0.662	0.428	1	160	172
Ciao1	0.0386345	0.0373965	0.169	0.087	1	63	65
Spag6l	0.0386384	0.0438533	0.176	0.092	1	20	9
Lin7b	0.0386692	0.0343439	0.203	0.11	1	81	76
Slc25a53	0.0386715	0.0249612	0.243	0.139	1	90	91
Zfp335	0.0386805	0.03669	0.108	0.046	1	21	22
Tmem116	0.0386846	-0.0954654	0.264	0.15	1	118	119
Nav2	0.0387077	0.157674	0.986	0.954	1	1685	1931
Rnf169	0.0387156	0.0694052	0.696	0.48	1	541	520
Mad1l1	0.0387228	0.0116982	0.365	0.225	1	171	124
Pou2f2	0.0387228	0.0103685	0.365	0.225	1	12	16
Hspa5	0.0387535	-0.0778936	0.466	0.277	1	295	262
Rps20	0.0387692	-0.000533394	0.655	0.416	1	982	1204
Caml	0.0387736	0.0258656	0.547	0.335	1	245	186
Rnf103	0.0387776	-0.0303336	0.486	0.295	1	165	158
Snx10	0.0387786	0.0985142	0.736	0.555	1	389	320
Odc1	0.0388329	0.0445409	0.297	0.173	1	103	83
2510009E07Rik	0.0388626	0.0322024	0.723	0.497	1	158	141
Ano1	0.0388918	0.0807039	0.432	0.289	1	2	0
Snx14	0.0389316	0.00642411	0.743	0.491	1	372	388
Gm12367	0.0389579	0.0335216	0.128	0.058	1	9	9
Ddit4	0.0389717	0.0154149	0.101	0.04	1	90	113
4931406P16Rik	0.0389864	0.0387299	0.601	0.41	1	198	241
Sned1	0.0390066	-0.00336575	0.243	0.139	1	340	395
Gm39090	0.0390074	-0.00345233	0.365	0.225	1	86	75
Smarce1	0.0390317	-0.00241957	0.338	0.208	1	179	176
Psd	0.039065	0.0155497	0.385	0.237	1	302	361
Ikzf4	0.0391357	0.00653895	0.277	0.156	1	106	78
Wls	0.0391465	-0.0295819	0.176	0.087	1	760	820
Prdx3	0.0391699	0.0517383	0.142	0.069	1	74	63
Mrps9	0.0391932	-0.0127235	0.736	0.514	1	281	257
Rab3b	0.039216	0.0782802	0.628	0.422	1	46	63
Trmt1l	0.0392259	0.0196563	0.568	0.364	1	269	209
Hnrnpd	0.0392288	0.0273822	0.473	0.312	1	375	330
Nifk	0.0392334	0.0304295	0.101	0.04	1	47	40
Spx	0.0392879	0.0404517	0.162	0.081	1	4	2
Tulp4	0.0392999	0.0938867	0.932	0.751	1	1205	1223
Cbfa2t2	0.0393002	0.0461575	0.797	0.549	1	732	671
Ogt	0.0393083	0.104033	0.993	0.879	1	1804	1700
Map3k3	0.0394055	0.0858405	0.696	0.497	1	452	428
Taf8	0.0394197	0.0281872	0.128	0.058	1	76	65
Ncdn	0.0394297	0.0144391	0.365	0.22	1	447	431
Dnajc27	0.0394547	0.0185707	0.297	0.173	1	196	142
Crot	0.0394606	0.0139525	0.27	0.156	1	684	721
N4bp1	0.0394897	0.000309044	0.541	0.335	1	176	180
4931414P19Rik	0.0394965	0.0222695	0.101	0.04	1	78	102
Gm47827	0.039545	0.0287897	0.399	0.243	1	123	151
Plekha8	0.0395532	0.00659911	0.304	0.179	1	121	104
Zfp277	0.0395771	0.00434309	0.446	0.272	1	355	377
Osbp2	0.0395895	0.0761976	0.581	0.399	1	117	99
Rph3a	0.0396106	0.0188224	0.743	0.486	1	82	127
Ube3a	0.0396288	-0.103117	1	1	1	849	896
Iqub	0.0396523	0.0172899	0.128	0.058	1	55	23
Ralgps1	0.039672	0.123249	0.932	0.757	1	526	508
Togaram1	0.0396999	-0.00149501	0.493	0.312	1	277	237
Mrpl19	0.0396999	-0.00281287	0.162	0.081	1	83	72
Car12	0.0397051	0.0767855	0.264	0.162	1	32	29
Lemd2	0.0397426	0.0362228	0.223	0.127	1	89	67
Ccdc174	0.039756	-0.00994336	0.486	0.301	1	210	180
Mro	0.0397611	0.0279114	0.101	0.04	1	387	382
Pnma3	0.039807	0.000161344	0.155	0.075	1	14	14
Msto1	0.0398603	0.0373246	0.209	0.116	1	59	57
Rilpl1	0.039878	0.0394933	0.23	0.127	1	113	113
Ighm	0.0398861	0.0168069	0.128	0.058	1	17	9
Rab1b	0.0398861	0.0288863	0.128	0.058	1	68	77
Dimt1	0.0398996	0.0357467	0.412	0.26	1	109	91
Adamts17	0.0399008	0.0514041	0.831	0.584	1	10	9
Patl1	0.0399021	-0.10114	0.304	0.173	1	143	154
Nptn	0.0399603	0.121551	0.986	0.908	1	848	911
Capn7	0.0400281	0.0708094	0.581	0.399	1	221	213
Nrg4	0.0400937	0.00643312	0.216	0.116	1	9	20
Bcat1	0.0401137	0.0549285	0.324	0.202	1	22	41
Sox12	0.040121	0.025302	0.128	0.058	1	44	33
Stxbp2	0.0401368	0.0303335	0.196	0.104	1	17	22
Mtmr14	0.040164	0.026203	0.264	0.15	1	108	121
Ttc39aos1	0.0401993	0.0513996	0.108	0.046	1	3	3
Tcf7l2	0.0401993	0.0473534	0.108	0.046	1	1825	1753
Gm8739	0.0402082	0.0497379	0.135	0.064	1	15	9
Tfrc	0.0402746	0.0181565	0.493	0.301	1	95	120
Atpaf1	0.0402859	-0.0506357	0.514	0.324	1	250	255
Sfxn5	0.0403606	0.0268427	0.5	0.318	1	3792	3628
Atxn2l	0.0403711	0.0238649	0.777	0.514	1	348	320
Prrc1	0.0403985	-0.00409342	0.446	0.272	1	159	139
Cttn	0.040408	0.0343325	0.432	0.277	1	163	157
Slc9a3r2	0.0404377	0.03941	0.135	0.064	1	18	18
Sntb1	0.04046	0.0956255	0.541	0.37	1	317	268
Tada3	0.0405198	0.0182159	0.203	0.11	1	96	70
Atpif1	0.0405862	-0.00725193	0.689	0.468	1	740	744
Gm15601	0.0405945	0.0357259	0.128	0.058	1	195	229
Cfap47	0.0406072	0.0253664	0.236	0.133	1	62	57
Fbxw9	0.0406642	0.0156317	0.155	0.075	1	39	32
Syt3	0.0406768	-0.0146839	0.203	0.104	1	25	15
Lrrc36	0.0407166	0.0265639	0.108	0.046	1	16	8
L3mbtl4	0.0407205	0.0734365	0.115	0.052	1	61	74
Gm28294	0.0407416	0.0137735	0.291	0.168	1	4	3
Gm14858	0.0407601	0.0653224	0.588	0.399	1	1791	2004
Slc7a8	0.0407877	0.0101261	0.534	0.341	1	21	25
Farsa	0.0408272	0.0824266	0.331	0.214	1	110	78
Nlgn3	0.0408272	-0.0676193	0.345	0.202	1	232	226
Pradc1	0.040881	0.00738452	0.155	0.075	1	63	67
Suds3	0.040899	-0.0742132	0.392	0.249	1	170	145
Hyls1	0.0409001	0.0240321	0.135	0.064	1	15	29
Magi2	0.0409212	0.111811	1	1	1	7009	7256
Mbnl1	0.0409443	0.0857701	0.797	0.595	1	761	881
Zfp672	0.0409478	-0.0240183	0.493	0.301	1	210	203
Heatr3	0.04095	0.0170334	0.561	0.382	1	203	214
Dnajc5	0.0409618	0.0136178	0.662	0.434	1	364	350
Nploc4	0.0409821	0.0323077	0.601	0.393	1	222	201
Ick	0.0409906	0.0110933	0.318	0.191	1	181	162
Cep44	0.0410544	-0.0249902	0.236	0.127	1	58	51
Wtap	0.0410737	0.0466696	0.385	0.237	1	227	241
Gas6	0.0410934	0.0363444	0.25	0.139	1	120	131
Higd1a	0.0411113	0.0283774	0.48	0.301	1	203	230
Rabl2	0.0411141	-0.026877	0.243	0.133	1	41	20
Cyb5b	0.0411443	0.0415333	0.554	0.376	1	454	448
Gm49417	0.0412098	0.0204652	0.574	0.37	1	261	260
Usp32	0.0412412	0.127778	0.845	0.699	1	713	714
Orc5	0.0412564	0.0358582	0.392	0.243	1	179	173
Caskin1	0.041262	-0.0193338	0.358	0.22	1	525	560
March5	0.0412716	0.0083458	0.345	0.208	1	183	203
Gss	0.0412867	0.0146001	0.351	0.214	1	226	275
Ndufaf2	0.0412941	0.0131031	0.541	0.341	1	313	334
Gxylt1	0.0413249	0.00732712	0.277	0.162	1	111	105
Cab39	0.0413273	0.0917997	0.676	0.474	1	313	350
Supt16	0.041393	0.0407591	0.432	0.272	1	248	277
Hnrnph2	0.0414005	-0.0204837	0.318	0.185	1	155	171
Rcc1l	0.0414339	0.0446391	0.182	0.098	1	54	51
Gpr19	0.0414466	0.0327243	0.25	0.145	1	226	210
Fbxl16	0.041469	0.0424077	0.662	0.462	1	705	782
Atad2b	0.0415326	-0.255809	0.764	0.699	1	1258	1252
Armc2	0.0415369	0.0285897	0.209	0.116	1	399	307
Aldoa	0.0415428	-0.101271	0.5	0.312	1	862	892
Sh3bp4	0.0415516	0.00143418	0.182	0.092	1	25	21
Ankrd39	0.0415847	-0.0103201	0.189	0.098	1	27	24
Syngap1	0.0416372	0.0472569	0.412	0.254	1	179	188
Eefsec	0.0417293	0.0105974	0.507	0.318	1	181	199
Nrip2	0.0417304	0.0483533	0.223	0.127	1	19	24
Tmpo	0.0417558	0.0107849	0.182	0.092	1	200	167
Nrg1	0.0417622	-0.0769806	1	1	1	1954	1687
Ccdc106	0.0417784	-0.0566982	0.311	0.173	1	154	130
Tulp3	0.0417846	-0.018359	0.676	0.422	1	665	687
Fam241b	0.0417988	0.0345864	0.128	0.058	1	18	18
Gm26760	0.0418221	0.105767	0.203	0.121	1	14	14
Impad1	0.041829	-0.0243445	0.277	0.162	1	141	167
Gps1	0.041858	0.00867931	0.236	0.133	1	83	85
Sharpin	0.0418594	-0.173095	0.203	0.11	1	54	61
Actr1a	0.0418714	0.0217816	0.527	0.341	1	244	199
Twf2	0.0418794	0.0681784	0.149	0.075	1	52	54
Gabrg2	0.041899	0.0429534	0.696	0.468	1	65	71
Gm17018	0.0419175	0.0405706	0.209	0.116	1	113	87
Tmco6	0.0419328	0.0229572	0.101	0.04	1	59	59
Myl6	0.0419457	-0.01233	0.473	0.301	1	496	517
Bdh1	0.0419457	-0.0772611	0.48	0.295	1	206	199
Ncam2	0.0419586	0.175166	0.899	0.792	1	1971	1574
Rnf20	0.0419615	0.0302858	0.514	0.324	1	310	338
Dnajc21	0.0419642	0.0166634	0.27	0.156	1	119	95
Cep78	0.0419662	0.000701668	0.541	0.353	1	227	197
Ybx3	0.0419736	0.0256876	0.25	0.145	1	120	115
Mfhas1	0.0420627	0.0464282	0.669	0.445	1	318	424
Gm16272	0.0420757	0.0285782	0.135	0.064	1	51	53
Gne	0.0421552	0.0012834	0.304	0.173	1	93	95
Prpf18	0.0422155	0.0507825	0.385	0.249	1	153	136
Rab1a	0.0422325	0.0107829	0.426	0.26	1	249	257
Elac1	0.0422496	0.022065	0.162	0.081	1	62	55
Zc3h13	0.0422546	0.048481	0.736	0.503	1	536	516
Mdn1	0.0422602	0.075977	0.676	0.462	1	204	206
Sema3e	0.0422688	0.1044	0.297	0.185	1	64	48
Gm6999	0.0422883	0.0314246	0.27	0.162	1	3	3
Arl14ep	0.042308	0.00382155	0.27	0.156	1	92	95
Golga2	0.0423202	-0.00502077	0.304	0.173	1	139	132
Slc25a26	0.0423373	0.0145724	0.541	0.347	1	154	168
Gm39469	0.0423859	0.0344932	0.554	0.364	1	176	224
Armc9	0.0424842	0.0572808	0.777	0.538	1	262	250
Proser1	0.0425615	-0.0323512	0.392	0.231	1	150	106
Arhgap29	0.042572	0.0450818	0.108	0.046	1	6	15
Eny2	0.0425829	0.0608379	0.514	0.335	1	232	204
Sertad2	0.042661	0.121308	0.764	0.566	1	604	609
Zfp260	0.0427648	0.0231213	0.453	0.295	1	300	285
Ess2	0.0427727	0.0106473	0.101	0.04	1	38	31
Ccl27a	0.0427839	0.0201688	0.128	0.058	1	78	68
Kcnmb2	0.0427855	0.0819554	0.149	0.075	1	8	7
Fubp3	0.0428113	0.0674643	0.642	0.462	1	174	169
Slitrk6	0.0428391	0.0458441	0.203	0.11	1	3	0
Frmpd3	0.0428897	0.0377714	0.176	0.092	1	15	23
Top1	0.0429143	0.0477674	0.858	0.636	1	945	985
Rsrc1	0.0429769	0.0292703	0.709	0.468	1	537	582
Cox19	0.0430664	-0.0353757	0.351	0.202	1	139	150
Fahd2a	0.0431027	0.00088004	0.155	0.075	1	61	50
Agmo	0.0431151	0.0215969	0.108	0.046	1	821	941
Exoc3	0.0431368	0.0388807	0.689	0.439	1	395	408
Inpp5k	0.043144	-0.0265949	0.385	0.231	1	107	107
Dhx36	0.043181	0.00726944	0.696	0.462	1	549	547
Nop2	0.0432797	0.0309986	0.135	0.064	1	22	35
6530437J22Rik	0.0432797	0.00218651	0.135	0.064	1	26	34
Golim4	0.0433522	0.0211206	0.162	0.081	1	225	230
Pik3r1	0.0433589	0.012185	0.473	0.301	1	948	1132
Abhd3	0.0433658	0.00937945	0.297	0.173	1	440	355
Glrx2	0.0433744	0.00509156	0.385	0.231	1	246	256
Rpl15	0.0434172	0.00350816	0.514	0.329	1	693	723
Tomm70a	0.0434348	0.0858429	0.608	0.393	1	360	434
Mpp1	0.0434452	0.0012458	0.264	0.15	1	100	80
Vps26b	0.0435139	-0.0135371	0.236	0.133	1	105	91
D530033B14Rik	0.04353	0.00999508	0.27	0.156	1	37	34
Bicdl1	0.0435354	0.057977	0.892	0.705	1	37	41
Cygb	0.0435585	0.065036	0.115	0.052	1	30	27
Gm1992	0.0435754	-0.27314	0.899	0.827	1	9	10
Paip1	0.0435925	0.0348857	0.405	0.254	1	195	190
Map3k4	0.0436195	0.044412	0.628	0.422	1	180	197
Mthfd1l	0.0436223	-0.0105237	0.351	0.214	1	48	48
Gm26621	0.0436268	-0.0144971	0.101	0.04	1	88	76
Phactr4	0.0436367	0.0305817	0.203	0.11	1	371	353
Slc48a1	0.0436517	-0.00102472	0.365	0.225	1	229	240
Pglyrp1	0.043664	0.0368836	0.108	0.046	1	24	31
Gm10135	0.0436875	0.0223301	0.676	0.462	1	260	286
Arhgap6	0.0436922	0.0915144	0.243	0.145	1	158	177
Rbm42	0.0437082	0.0470564	0.149	0.075	1	86	106
BC052040	0.0437563	0.0724526	0.581	0.399	1	291	272
Heca	0.043792	0.00782095	0.426	0.266	1	79	78
Mrpl18	0.0439261	-0.0277806	0.176	0.087	1	196	214
Gm44777	0.0439406	0.0314021	0.108	0.046	1	32	39
Mcf2	0.0439406	0.02596	0.108	0.046	1	5	8
Dnajc10	0.0439526	0.0540514	0.581	0.387	1	223	205
Gm50401	0.043975	0.0306437	0.142	0.069	1	4	11
Arpc5l	0.0440222	0.00815525	0.351	0.214	1	213	233
Safb2	0.0440297	-0.0640567	0.5	0.306	1	241	257
Dmwd	0.0440334	0.0198865	0.304	0.185	1	168	166
Pigx	0.0440591	-0.043889	0.182	0.092	1	105	80
Bdp1	0.0440676	0.0388795	0.75	0.538	1	339	315
Reln	0.0440686	0.0395477	0.439	0.306	1	68	71
Cox8a	0.0440808	0.0610865	0.77	0.538	1	1664	1948
Litaf	0.0441181	-0.0119297	0.311	0.179	1	87	92
Grid2	0.0441189	-0.119183	0.993	1	1	8692	9001
Rpn1	0.0441222	0.030769	0.182	0.098	1	132	119
Gm17545	0.0441235	0.0254401	0.351	0.22	1	55	66
Ascc3	0.0441588	0.10241	0.899	0.746	1	574	545
Bcl11b	0.0441697	0.111467	0.703	0.543	1	415	432
Rragb	0.0442235	-0.0130625	0.655	0.422	1	279	282
Jph1	0.0442752	0.0367697	0.277	0.168	1	53	40
Hectd2os	0.0444063	-0.0111338	0.507	0.329	1	475	561
Zfp790	0.0444112	0.0320979	0.149	0.075	1	53	59
Smad3	0.0444388	0.0820732	0.216	0.127	1	91	99
Khsrp	0.0444429	0.0125816	0.365	0.225	1	136	151
Sc5d	0.0444582	-0.0232421	0.311	0.179	1	206	255
Ttn	0.044466	-0.00589341	0.189	0.098	1	41	46
Gpc6	0.044484	0.114984	0.743	0.601	1	5155	4994
Zfp410	0.0444974	0.0507359	0.385	0.243	1	173	181
B230209E15Rik	0.0444997	-0.0629086	0.527	0.341	1	53	68
1700080N15Rik	0.0445844	-0.0808814	0.446	0.283	1	72	66
Rab21	0.044616	0.0635627	0.514	0.358	1	282	286
Prdx5	0.0446221	0.0274188	0.304	0.179	1	254	272
Rpap1	0.0446514	0.0306579	0.203	0.11	1	88	62
Parp4	0.0446514	-0.115663	0.203	0.11	1	197	215
Itprid2	0.0446591	0.0527979	0.446	0.283	1	276	270
Ttc27	0.0447478	-0.0305935	0.439	0.272	1	108	105
Mt2	0.0447629	0.004956	0.135	0.064	1	464	459
4930509H03Rik	0.0447795	0.0329948	0.108	0.046	1	34	17
Tmed5	0.0448204	-0.0179923	0.331	0.197	1	305	269
Klhdc1	0.0448705	0.0262865	0.392	0.254	1	94	96
Sumo1	0.0448909	0.0306654	0.709	0.462	1	2655	2590
Psmf1	0.0449446	0.0331673	0.142	0.069	1	53	62
Kcnj4	0.0449656	0.00131072	0.169	0.087	1	94	95
Usf2	0.0450124	0.0513016	0.351	0.22	1	178	171
Ap2s1	0.0450292	-0.0219897	0.209	0.11	1	102	114
Gtf2a2	0.0450379	0.019038	0.412	0.26	1	341	234
Ramp1	0.0450586	-0.0192791	0.304	0.185	1	283	304
Tada1	0.0450627	-0.0769708	0.203	0.11	1	49	60
Kbtbd11	0.0451644	0.0258032	0.223	0.127	1	482	404
Slc18b1	0.0451887	-0.0230255	0.155	0.075	1	73	80
Pifo	0.0451954	0.0375148	0.189	0.104	1	30	14
Gm9929	0.0452227	0.013648	0.372	0.225	1	111	103
Akap8	0.0452298	0.0216386	0.676	0.439	1	397	358
Ppp2r5a	0.0452314	0.0253897	0.304	0.185	1	979	955
Mgat4c	0.0452675	0.10979	0.784	0.601	1	938	894
Grpel2	0.0452732	-0.0578027	0.209	0.116	1	56	62
Vcpkmt	0.0453781	0.0057157	0.101	0.04	1	13	13
Gm11508	0.0453828	-0.0248789	0.432	0.266	1	93	110
Mindy2	0.0454192	0.0405637	0.649	0.434	1	292	334
Zfp174	0.0454501	0.0433081	0.115	0.052	1	63	61
Lamp1	0.0454509	-0.0180508	0.446	0.277	1	342	386
Mipol1	0.0454517	0.0571735	0.48	0.318	1	259	290
Nfx1	0.0454975	0.104239	0.831	0.607	1	480	484
Frs2	0.0455755	-0.268265	0.662	0.607	1	412	379
Gm30054	0.0456313	0.00901574	0.568	0.376	1	243	211
Zc3h12c	0.0456324	-0.0280121	0.507	0.324	1	140	144
Dr1	0.0456443	0.00230211	0.169	0.087	1	60	70
Usp16	0.0456599	0.00141858	0.5	0.312	1	204	206
Rnpc3	0.0456629	0.0734756	0.811	0.601	1	751	801
Mtch2	0.0456784	0.00921108	0.622	0.41	1	395	402
Coa7	0.0456835	0.0268222	0.142	0.069	1	51	49
Phyhipl	0.0456869	0.0585051	0.466	0.312	1	1174	1093
2700038G22Rik	0.0457259	0.0378287	0.115	0.052	1	18	18
Dnaja3	0.0457591	0.00163667	0.574	0.376	1	145	150
Gm49521	0.0457721	-0.00256946	0.426	0.266	1	145	154
Srbd1	0.045859	-0.0316578	0.466	0.283	1	179	170
Kcnh3	0.0458882	0.0331567	0.209	0.116	1	65	68
Poldip3	0.0459164	0.0191674	0.351	0.22	1	135	118
Gm2912	0.045919	0.0260744	0.108	0.046	1	1	0
Kdm4d	0.0460314	0.000173255	0.135	0.064	1	16	35
Napg	0.0460548	-0.0418567	0.534	0.341	1	214	252
Zfp426	0.0460711	-0.0348738	0.338	0.202	1	159	167
Ccdc149	0.046097	-0.0204603	0.446	0.272	1	54	58
Nle1	0.0460978	0.0099807	0.162	0.081	1	27	28
Pex14	0.0461439	0.00968386	0.432	0.272	1	235	224
Dlg3	0.0461505	0.0347799	0.311	0.191	1	156	153
Adprhl2	0.0461795	0.00866231	0.216	0.121	1	88	75
Rhebl1	0.0462077	0.0264894	0.108	0.046	1	16	12
Sdf4	0.0462434	0.00805258	0.372	0.231	1	257	206
Vdac3	0.0462516	0.0445856	0.351	0.225	1	269	273
Csgalnact1	0.0462636	0.134345	0.155	0.081	1	1355	1434
Sergef	0.04628	0.0031037	0.669	0.434	1	142	145
Trdmt1	0.0462887	0.014419	0.135	0.064	1	88	73
Dnmt1	0.0462887	-0.00214314	0.135	0.064	1	43	54
Ttc1	0.0463459	-0.0209349	0.331	0.197	1	151	140
Commd4	0.0463781	-0.000768935	0.291	0.173	1	94	103
Mpdu1	0.0463977	0.0050032	0.25	0.145	1	133	145
Rlim	0.0464844	-0.0145084	0.399	0.237	1	157	113
Gm26614	0.0464978	0.0337463	0.108	0.046	1	1	7
Hic2	0.0466043	-0.000366201	0.277	0.162	1	36	47
Cdc123	0.0466469	-0.0734251	0.507	0.295	1	250	240
Cyp20a1	0.0466593	0.021113	0.257	0.15	1	120	164
Acsl3	0.0466689	0.0815928	0.622	0.457	1	5194	5591
Med14	0.0466699	0.0693814	0.568	0.387	1	267	291
Platr31	0.0466898	0.00126107	0.297	0.173	1	25	29
Eif1ax	0.0467195	0.0444583	0.243	0.145	1	175	175
Vars	0.0467404	-0.00762015	0.203	0.11	1	63	46
Eif2b2	0.0467896	-0.00408126	0.108	0.046	1	43	36
Phf2os1	0.0467896	0.016082	0.108	0.046	1	23	17
Hipk3	0.0468001	0.00509663	0.561	0.364	1	272	273
Anln	0.0468405	-0.0305668	0.23	0.133	1	77	85
Eif3d	0.0468432	0.0310849	0.115	0.052	1	98	76
Cbx6	0.0468719	0.0421431	0.453	0.277	1	260	270
Syt7	0.0468782	0.0930447	0.764	0.543	1	84	90
Capn2	0.0469527	0.0137349	0.439	0.277	1	646	708
Nutf2	0.0469538	-0.00860895	0.203	0.11	1	33	49
Mtrf1l	0.0470017	-0.0105979	0.216	0.121	1	85	87
Uchl3	0.0470424	0.0468748	0.52	0.347	1	173	171
Mtf2	0.0470443	0.10148	0.791	0.601	1	312	319
Pdpk1	0.0470918	0.0540797	0.642	0.439	1	450	468
Agpat5	0.047188	-0.0702716	0.507	0.318	1	616	598
Rap1b	0.0471913	0.0117641	0.534	0.335	1	154	157
Lzic	0.0471922	0.00826115	0.142	0.069	1	113	112
Sgsm2	0.0473581	0.0650498	0.669	0.439	1	264	245
Rab5c	0.0473926	-0.0268804	0.236	0.133	1	156	144
Ints8	0.0474475	0.00792201	0.628	0.405	1	292	250
Smap1	0.0474942	0.078846	0.77	0.543	1	340	344
Usp54	0.0475555	-0.0320852	0.507	0.312	1	890	889
1500004A13Rik	0.0476213	0.128626	0.892	0.676	1	616	567
Gm50196	0.0476316	0.0204893	0.182	0.098	1	41	35
Msra	0.0476471	0.112277	0.669	0.491	1	181	154
Smarcd2	0.047674	0.0219678	0.108	0.046	1	102	100
Erc1	0.0476948	0.0587075	0.946	0.769	1	1096	1153
Pcyox1l	0.0477042	0.0293081	0.142	0.069	1	38	35
Cyp4f18	0.0477353	-0.015906	0.128	0.058	1	8	27
Pacs2	0.047785	0.0380141	0.568	0.382	1	216	238
Samhd1	0.0477902	-0.00197218	0.223	0.127	1	126	79
Ccnt2	0.0478051	0.0586413	0.804	0.538	1	461	490
Ppp4r4	0.0478594	0.05423	0.676	0.462	1	82	90
Manba	0.0478647	-0.048784	0.365	0.231	1	101	100
Man2a1	0.0478647	0.116712	0.351	0.243	1	89	102
C330007P06Rik	0.0478914	0.0199239	0.304	0.185	1	165	162
Disc1	0.0479536	-0.0131183	0.196	0.104	1	62	72
Cdc23	0.0479653	0.029341	0.378	0.243	1	137	143
Gapvd1	0.0479919	0.0361799	0.845	0.618	1	549	583
Vps37d	0.0479987	0.0179986	0.236	0.133	1	32	29
Ebpl	0.048056	0.0542628	0.23	0.133	1	145	110
Zfp512	0.0481346	0.00591396	0.534	0.341	1	265	230
Abcc4	0.0481743	0.0542784	0.196	0.11	1	210	213
Safb	0.048198	0.0413397	0.52	0.341	1	316	315
Elp5	0.0482632	-0.0729603	0.304	0.173	1	97	90
Rtl4	0.0483342	0.160843	0.98	0.942	1	49	28
Bfsp2	0.0483556	0.015314	0.297	0.179	1	3	21
Anapc5	0.04838	0.0115572	0.655	0.428	1	272	264
Pfkfb3	0.0483807	-0.0562323	0.426	0.249	1	186	203
Map2k1	0.0483967	0.00694674	0.568	0.376	1	342	329
Tle5	0.0483974	0.00971406	0.426	0.26	1	364	410
Grin1os	0.0483982	-0.0367004	0.196	0.104	1	4	1
Sidt2	0.0484164	-0.0409093	0.189	0.098	1	134	112
Eif2s3x	0.0484389	0.011541	0.304	0.185	1	129	166
E130307A14Rik	0.0484438	-0.274457	0.77	0.705	1	652	750
Crebzf	0.0484453	0.0505413	0.811	0.566	1	343	313
Dner	0.0484731	-0.146804	0.953	0.879	1	360	396
Fbxl2	0.0484978	0.0637306	0.845	0.601	1	244	234
Lsm14a	0.048504	0.0299396	0.547	0.341	1	326	338
Ptpn23	0.048542	0.0307252	0.345	0.22	1	72	68
Reep3	0.0485955	0.00381152	0.493	0.312	1	477	417
Ly6h	0.0486127	0.0814201	0.628	0.434	1	162	127
Cyp4f13	0.0486152	0.0447742	0.162	0.087	1	254	268
Gm15458	0.0486594	0.0235145	0.135	0.064	1	4	8
Dhtkd1	0.0486748	-0.00378967	0.338	0.202	1	389	337
Eef2	0.0486748	-0.00298755	0.338	0.202	1	382	400
Lrrk2	0.048676	-0.0194064	0.568	0.382	1	254	297
Ntm	0.0487012	-0.230345	0.939	0.908	1	27312	29620
Cept1	0.0487271	0.0315105	0.554	0.37	1	212	232
Glce	0.0487432	0.0763941	0.52	0.353	1	72	71
Zdhhc8	0.0487938	-0.0392002	0.399	0.237	1	82	87
Gm11714	0.0488337	0.0196178	0.223	0.127	1	327	307
Pdcd2	0.0488538	0.0309999	0.115	0.052	1	33	31
Senp3	0.0489571	-0.00763646	0.318	0.191	1	163	205
Clcn2	0.0489848	-0.0129379	0.257	0.145	1	74	81
Ero1lb	0.0489956	0.00938631	0.257	0.15	1	67	62
Rere	0.0490988	0.0977597	0.993	0.96	1	1956	1956
Stk35	0.0491111	-0.057718	0.216	0.121	1	61	54
Gm6598	0.049127	0.05969	0.128	0.064	1	25	21
Gm16062	0.0491469	0.041148	0.115	0.052	1	7	15
Rnf227	0.0491564	0.0458315	0.264	0.156	1	159	162
Sirt1	0.0492058	-0.0159183	0.345	0.208	1	141	150
Crybg3	0.049286	-0.0254699	0.304	0.179	1	59	44
Gpatch11	0.0492978	-0.0208339	0.196	0.104	1	118	101
Fbxo10	0.0493044	0.00727847	0.358	0.225	1	108	102
Hectd2	0.0493103	-0.00187645	0.439	0.272	1	176	219
Atad1	0.0493466	0.00414243	0.649	0.416	1	330	330
Ube2s	0.0493519	0.0162976	0.324	0.197	1	184	175
Chtop	0.0493838	-0.0211609	0.345	0.208	1	307	278
Phb	0.0493899	0.0430559	0.189	0.104	1	84	94
Tmem242	0.0494115	0.00234904	0.169	0.087	1	84	104
Ppm1k	0.0494501	-0.0182699	0.277	0.162	1	262	217
Cdyl2	0.0494611	0.0699361	0.736	0.549	1	91	111
Shld2	0.0494757	-0.0186745	0.297	0.179	1	127	133
Fndc9	0.0494829	0.0750428	0.905	0.688	1	23	27
0610043K17Rik	0.0494849	0.0250086	0.547	0.364	1	572	489
Ndufv1	0.0495515	0.0133785	0.264	0.156	1	133	151
Apmap	0.0495754	0.0303927	0.223	0.127	1	43	49
Gm16023	0.0496009	0.0506524	0.264	0.162	1	90	70
Megf8	0.0496184	-0.0278472	0.399	0.243	1	142	138
Ncapg2	0.0496194	0.0519193	0.189	0.104	1	34	29
4930432B10Rik	0.0497592	0.0231854	0.216	0.121	1	120	131
Gapdh	0.0497671	0.0372952	0.446	0.289	1	729	735
Rasgef1b	0.0498203	0.0730231	0.723	0.561	1	126	141
Brd2	0.0498283	0.00439155	0.27	0.162	1	182	164
Phb2	0.0498635	0.0424697	0.149	0.075	1	65	66
Cers6	0.0499246	0.0845525	0.439	0.324	1	48	30
Zfp536	0.050037	0.170568	0.885	0.751	1	40	48
Lrif1	0.0500516	0.0272227	0.419	0.266	1	177	180
Sept3	0.0500957	0.00149996	0.696	0.468	1	109	144
Yap1	0.0501013	0.00665147	0.108	0.046	1	420	460
1700027H10Rik	0.0501242	0.0299924	0.149	0.075	1	100	110
Gm16572	0.0501242	0.00046432	0.149	0.075	1	44	52
Gm31323	0.0501307	0.0232177	0.514	0.324	1	501	547
Zmynd12	0.0501461	-0.0335789	0.169	0.087	1	38	38
Cr2	0.0501727	-0.0392679	0.25	0.145	1	380	392
Grm8	0.0502043	0.201914	0.318	0.22	1	27	22
Akap8l	0.0502314	0.117175	0.905	0.676	1	682	675
Dhrs7	0.0502371	-0.00217066	0.162	0.081	1	154	179
Ift46	0.0502989	-0.0115247	0.284	0.168	1	115	95
Tbxas1	0.0503339	0.0185287	0.115	0.052	1	76	81
Gosr1	0.0503496	0.0451649	0.372	0.243	1	152	173
Prickle1	0.0503927	0.143295	0.973	0.89	1	243	308
Ssu72	0.0504484	0.00157852	0.514	0.324	1	291	338
Wdtc1	0.0504542	0.0166507	0.324	0.197	1	179	158
Tmc7	0.050466	0.0486716	0.155	0.081	1	401	424
Snx24	0.050507	0.0980959	0.716	0.509	1	230	204
Bag6	0.050605	0.00267456	0.142	0.069	1	99	99
Idua	0.0506084	0.0155	0.176	0.092	1	71	81
Sufu	0.0506482	-0.0262349	0.399	0.243	1	230	230
Pigt	0.0506488	0.0164123	0.149	0.075	1	77	67
B9d1	0.0506488	0.0440113	0.149	0.075	1	63	52
Prdm2	0.0506892	0.00482754	0.709	0.497	1	388	327
Rpl7l1	0.0506904	-0.0646155	0.284	0.168	1	114	101
Dmtn	0.0506972	0.0311895	0.581	0.399	1	100	100
Slc37a1	0.0507012	-0.00924591	0.236	0.133	1	15	15
Desi1	0.0507708	0.0569504	0.709	0.48	1	297	333
Zmym5	0.0508027	0.00848278	0.568	0.353	1	388	393
Cebpz	0.0508255	-0.013905	0.534	0.353	1	196	204
Letmd1	0.0508371	0.0169738	0.23	0.127	1	77	73
Errfi1	0.0508898	-0.0231471	0.169	0.087	1	53	56
Syt4	0.0509317	-0.044541	0.466	0.289	1	153	127
Sirt3	0.0509406	-0.0739504	0.284	0.173	1	175	143
Atp2c1	0.0510695	0.142181	0.872	0.757	1	461	474
Pcbd2	0.0510724	0.0143118	0.338	0.208	1	307	263
Ergic1	0.0510823	0.0609458	0.622	0.41	1	171	142
Ap1m1	0.0511261	-0.0496788	0.351	0.214	1	127	95
Idi1	0.0511479	0.0162557	0.142	0.069	1	199	289
Sox8	0.0511479	-0.0154277	0.142	0.069	1	112	125
Prox1	0.0511781	0.0334453	0.149	0.075	1	32	26
4930422M22Rik	0.0512005	-0.0269331	0.324	0.197	1	35	49
Pkig	0.0513399	0.0479394	0.595	0.393	1	242	256
Kcnh7	0.0513527	0.0534441	0.534	0.376	1	296	287
Rrp9	0.0513533	-0.011987	0.108	0.046	1	21	26
Erich3	0.0513758	0.00537163	0.608	0.393	1	44	44
Brms1	0.0513791	0.0575978	0.243	0.145	1	98	85
Tmem132d	0.0513897	-0.0769463	0.318	0.197	1	10	18
Tgfbr3	0.0513999	0.0425433	0.345	0.22	1	33	31
Tsix	0.0515882	0.0752485	0.966	0.832	1	2692	2920
Ddx25	0.0516084	-0.0183161	0.196	0.104	1	14	29
Srp19	0.051613	-0.0018206	0.277	0.168	1	173	169
Rgs3	0.0516145	0.0231639	0.182	0.098	1	210	184
Atp9a	0.0516811	0.0618703	0.885	0.665	1	152	125
Naaa	0.0516945	-0.00704047	0.135	0.064	1	141	141
Gm16347	0.0516958	0.0067219	0.142	0.069	1	9	4
Exoc5	0.0517076	0.0674609	0.689	0.486	1	350	374
Mob4	0.0518277	0.0655624	0.547	0.37	1	263	316
Itga1	0.0518446	0.00959912	0.257	0.15	1	30	36
Scpep1os	0.0518589	-0.0240548	0.203	0.11	1	67	94
Ssh2	0.0519168	-0.195664	0.966	0.913	1	371	366
Slitrk5	0.0519289	0.0127497	0.446	0.289	1	73	69
Fbf1	0.0519294	0.0343224	0.284	0.173	1	104	93
Lsm6	0.0519715	0.0245912	0.142	0.069	1	137	116
Sept1	0.0519776	-0.0103327	0.297	0.179	1	80	61
Rpl10a	0.0520813	0.020828	0.392	0.243	1	459	516
Lamtor1	0.0520847	0.00361392	0.176	0.092	1	182	186
Tmem263	0.0521175	0.0244748	0.378	0.243	1	137	127
Mthfsl	0.0521232	0.0220391	0.365	0.225	1	135	124
Slc35f4	0.0521566	0.0399705	0.527	0.353	1	38	59
Rbm39	0.0521592	0.0633039	0.993	0.942	1	2412	2282
Hnrnpc	0.0521747	0.106298	0.743	0.509	1	636	613
Rbm45	0.0522599	-0.0201729	0.291	0.173	1	69	68
Epn1	0.0522727	0.00348551	0.426	0.26	1	273	252
Dhcr7	0.0523023	-0.00918321	0.223	0.127	1	130	157
Serpind1	0.0523342	-0.0752077	0.176	0.092	1	22	28
Cdh22	0.0524188	0.040376	0.236	0.139	1	18	12
Selenon	0.0524354	0.00345304	0.209	0.116	1	44	44
Spin1	0.0524453	-0.0406994	0.459	0.289	1	189	184
Usp33	0.0524466	0.0951757	0.804	0.566	1	533	523
Cdc42se2	0.0524991	0.0175314	0.635	0.434	1	376	336
Scd3	0.0525215	0.00297259	0.149	0.075	1	27	42
Hs6st3	0.0525241	0.171908	0.973	0.954	1	120	136
Dusp22	0.0525278	0.0203247	0.318	0.191	1	191	217
Nt5dc1	0.0525393	-0.0184894	0.399	0.249	1	351	335
Tshz1	0.0525425	0.0518	0.27	0.168	1	267	232
Jade1	0.0525718	-0.00787975	0.378	0.237	1	137	150
Apbb3	0.0526313	0.0447873	0.162	0.087	1	50	51
Cherp	0.0527319	-0.0187122	0.291	0.168	1	156	148
Vps26c	0.0527491	-0.0102497	0.304	0.179	1	222	256
Snhg5	0.0527801	0.0217754	0.115	0.052	1	25	26
Gtf3c2	0.0527853	-0.0457939	0.52	0.324	1	367	363
Insyn2b	0.0528062	-0.0113076	0.142	0.069	1	20	9
Tma16	0.0530764	0.0347169	0.209	0.121	1	46	44
Tdrp	0.0530869	0.00715422	0.142	0.069	1	23	17
Dmpk	0.0530928	0.0198234	0.115	0.052	1	81	76
Gigyf2	0.0530953	-0.228046	0.811	0.723	1	603	583
Scrt2	0.0531279	0.0372926	0.122	0.058	1	10	17
Ero1l	0.0531486	-0.0588149	0.432	0.254	1	78	77
Szrd1	0.0531675	-0.0210492	0.297	0.179	1	159	178
Mrps18a	0.0531808	0.0174233	0.324	0.202	1	157	148
Uba3	0.0531925	-0.0428183	0.372	0.231	1	170	173
Rad51	0.0532937	0.0247586	0.236	0.139	1	34	47
Gm10010	0.0533337	0.0152165	0.182	0.098	1	41	33
Afap1l1	0.0533423	-0.00169991	0.176	0.092	1	6	7
Yipf4	0.053368	-0.0342133	0.297	0.179	1	205	134
Drg1	0.0534025	-0.178162	0.845	0.827	1	789	811
Htr7	0.0534076	0.0149756	0.304	0.185	1	1	0
Sgpp2	0.05342	-0.0559724	0.412	0.254	1	11	11
Rmst	0.0534318	0.0813139	0.122	0.058	1	4070	3856
Arl2	0.0535447	0.0264164	0.284	0.173	1	97	90
Gm3448	0.0536317	0.0314963	0.426	0.272	1	127	123
Hsf4	0.053652	0.0311027	0.142	0.069	1	5	2
Asphd1	0.053665	-0.0374389	0.331	0.197	1	39	28
Sfta3-ps	0.0537782	0.100631	0.791	0.595	1	7	8
Mfap3l	0.0537809	0.00517929	0.412	0.266	1	650	666
Ccdc127	0.0538068	0.00710567	0.304	0.185	1	165	177
Sh3rf3	0.0538149	0.15812	0.757	0.618	1	86	86
Arhgef7	0.0538325	0.0333911	0.649	0.434	1	156	151
Gm13856	0.0538336	0.0229324	0.182	0.098	1	49	58
Elp6	0.0538914	0.0444742	0.155	0.081	1	48	68
Uros	0.054085	-0.00300885	0.182	0.098	1	44	44
Cep97	0.0541224	-0.00275191	0.284	0.168	1	159	138
Hist3h2ba	0.0541792	0.011427	0.257	0.15	1	88	94
Agap3	0.0541958	0.0128177	0.601	0.387	1	305	284
Nusap1	0.0542264	-0.00587916	0.203	0.11	1	72	45
Letm2	0.0542352	-0.00103765	0.608	0.41	1	276	260
Slc25a33	0.0542782	-0.0324201	0.304	0.173	1	213	211
Pik3ip1	0.0542831	-0.0399154	0.351	0.22	1	204	201
Ccp110	0.0543079	0.0116436	0.345	0.214	1	130	120
Gm9968	0.0543588	-0.0203269	0.243	0.139	1	738	779
Ice2	0.054399	-0.0562124	0.345	0.208	1	129	133
Fbxw5	0.0544839	-0.0567512	0.169	0.087	1	66	72
Trim11	0.054613	0.00788863	0.257	0.15	1	97	89
Eif3l	0.0546252	0.00168985	0.176	0.092	1	61	67
Zfp654	0.0546697	-0.00206373	0.622	0.422	1	287	274
Gm15997	0.0546793	0.0222097	0.115	0.052	1	8	10
Pan3	0.0546964	0.129816	0.878	0.688	1	1093	1086
Snrpd2	0.0547149	0.0242647	0.209	0.121	1	195	204
Aifm1	0.0547258	0.00105822	0.48	0.301	1	324	299
Cryz	0.0547346	0.0271782	0.216	0.121	1	24	28
Ccdc92b	0.0547982	0.00328172	0.331	0.202	1	28	24
Ubac1	0.0548401	-0.0282146	0.432	0.272	1	198	171
Mroh1	0.0548547	0.0399383	0.514	0.335	1	160	126
Glt1d1	0.0548622	-0.0100816	0.385	0.237	1	7	13
Mapre2	0.0548881	0.0765008	0.899	0.699	1	1090	974
Prkci	0.0548914	-0.0306976	0.473	0.295	1	104	112
Ssbp2	0.0549635	-0.176078	0.959	0.908	1	1536	1617
Zfp94	0.0549702	-0.000614369	0.216	0.121	1	53	49
Ssr2	0.0549731	0.0371313	0.122	0.058	1	58	61
Stx6	0.0550081	0.0669594	0.453	0.306	1	207	230
Gpr108	0.055024	-0.0330038	0.209	0.116	1	76	78
Hspa14	0.0551105	-0.0438453	0.264	0.15	1	103	120
Nedd9	0.0551105	-0.026443	0.264	0.15	1	356	407
Gm31172	0.0551907	0.0195175	0.209	0.121	1	38	53
Hap1	0.0551939	0.0227489	0.216	0.127	1	40	27
Rtca	0.0552067	-0.0188413	0.216	0.121	1	91	88
Actr6	0.0552067	0.00842719	0.216	0.121	1	94	64
Nrp1	0.0552795	0.0298719	0.162	0.087	1	214	246
Acd	0.0552857	0.0341499	0.122	0.058	1	30	22
Csrnp2	0.0552998	0.0231609	0.196	0.11	1	48	32
Ddx27	0.0553676	0.00861857	0.264	0.156	1	60	71
BC005561	0.0553806	0.111105	0.784	0.561	1	309	327
Pcbp4	0.0554081	-0.0294519	0.297	0.179	1	101	114
Thrap3	0.0554099	-0.0515146	0.723	0.462	1	627	611
Rps4x	0.055472	0.00354527	0.324	0.197	1	664	785
Kif13a	0.0555189	-0.0133974	0.622	0.41	1	474	474
Lmtk3	0.0555631	-0.00224077	0.574	0.387	1	108	109
Babam1	0.0555801	-0.0391757	0.277	0.162	1	108	100
Zfhx2	0.055622	-0.0198527	0.601	0.405	1	354	404
Anapc15	0.055633	0.0348527	0.169	0.092	1	33	35
Imp4	0.0556501	0.00514906	0.115	0.052	1	34	39
Apeh	0.0556501	0.017893	0.115	0.052	1	45	33
Bphl	0.055673	0.00375361	0.324	0.197	1	183	156
Cnnm2	0.055722	0.0627542	0.628	0.434	1	531	587
Wasf2	0.0557317	0.0156091	0.426	0.266	1	358	359
Uba5	0.0557828	-0.0111661	0.514	0.318	1	264	224
Tmem158	0.055804	0.0139799	0.264	0.156	1	331	328
Atf6b	0.0558074	0.031484	0.128	0.064	1	45	49
Znrf1	0.0558077	0.0983245	0.865	0.636	1	313	302
Brd7	0.0558248	-0.00473292	0.399	0.249	1	234	219
Cirbp	0.0558724	0.0123022	0.182	0.098	1	171	169
Catsper2	0.0559025	0.0305301	0.27	0.168	1	73	81
Kitl	0.0559085	0.0179969	0.189	0.104	1	52	62
Faf1	0.055975	0.10232	0.926	0.769	1	798	806
Noc2l	0.0559774	0.00370585	0.25	0.145	1	61	77
Tceal5	0.0559907	0.00252782	0.331	0.202	1	134	150
Acsl4	0.0560436	0.0350724	0.5	0.329	1	286	319
Tle3	0.0560953	0.0379987	0.162	0.087	1	65	62
Dip2b	0.0560988	0.076859	0.885	0.699	1	672	675
Arf4	0.0561118	0.0445649	0.547	0.353	1	383	368
Maco1	0.0562303	0.0181465	0.858	0.601	1	250	272
Lrriq1	0.0562326	0.0295948	0.122	0.058	1	106	50
Gm26964	0.0562577	-0.0123911	0.142	0.069	1	31	43
Dock5	0.0563052	0.000441889	0.115	0.052	1	21	29
Tex2	0.0563504	0.108735	0.736	0.509	1	251	273
Ubqln1	0.0563753	-0.0230517	0.432	0.26	1	220	192
Eif3m	0.0563992	-0.0255167	0.284	0.162	1	160	178
Gabra3	0.0564616	-0.0543831	0.669	0.451	1	14	12
4430402I18Rik	0.0564886	0.0497005	0.581	0.399	1	77	53
Gm38413	0.0565422	0.0564127	0.257	0.156	1	8	12
Dusp16	0.0565461	-0.0294268	0.324	0.202	1	232	232
Ak3	0.0566187	0.00729902	0.311	0.191	1	301	327
Zfp952	0.0566193	-0.0147147	0.23	0.133	1	93	70
Abtb1	0.0566447	0.0387204	0.162	0.087	1	32	42
Speg	0.0566644	0.0671748	0.554	0.376	1	140	178
Snrpa	0.0566751	-0.0033905	0.189	0.104	1	72	68
Dnal1	0.0566768	-0.0574414	0.5	0.318	1	255	247
Ttc33	0.0566865	0.0216331	0.223	0.127	1	68	94
Efcab14	0.0567132	-0.0251118	0.399	0.26	1	304	328
Otud3	0.0567262	-0.130966	0.209	0.116	1	69	57
Pate2	0.0567321	0.0321953	0.128	0.064	1	34	36
Il13ra1	0.0568002	0.0114921	0.196	0.11	1	8	15
Timm17a	0.0568236	-0.045013	0.392	0.237	1	266	234
Atf7	0.0568271	0.0379216	0.703	0.468	1	1141	1214
Gm47027	0.0568447	0.026899	0.581	0.405	1	35	51
Tmem136	0.0568508	-0.0150024	0.142	0.069	1	77	68
Gemin2	0.0568832	0.0457431	0.209	0.121	1	64	75
Galns	0.0569188	0.0244675	0.318	0.197	1	9	18
Wdr60	0.0569523	0.0510377	0.527	0.358	1	250	238
Tbc1d10b	0.0569783	0.0356605	0.25	0.15	1	77	77
Serp2	0.0570016	0.00279819	0.439	0.277	1	244	203
Atg10	0.0570114	0.082688	0.608	0.422	1	206	237
Cox7c	0.05703	-0.279779	0.818	0.74	1	1770	1761
Rufy1	0.0570492	0.00628008	0.507	0.335	1	246	281
Zfp26	0.0570499	0.0312683	0.277	0.168	1	139	132
Gm10538	0.0571296	0.00416207	0.216	0.121	1	18	17
Gm29514	0.0571929	0.0318385	0.291	0.185	1	151	231
Ppp1r12c	0.0572007	-0.0372512	0.459	0.289	1	148	137
Tubgcp2	0.0572643	0.0479394	0.351	0.225	1	105	140
Cnbd2	0.0572643	0.0125829	0.358	0.22	1	148	129
Pde5a	0.0572821	0.0629255	0.203	0.116	1	3	6
Tspan18	0.0573	0.0250817	0.115	0.052	1	115	95
Zfand1	0.0573078	0.0176348	0.196	0.11	1	70	90
Ppp5c	0.0573078	0.0304844	0.196	0.11	1	123	95
Dnajb14	0.0574538	-0.0272678	0.459	0.295	1	291	262
Mydgf	0.0574931	0.0607491	0.135	0.069	1	73	80
Rhbdl1	0.0574955	-0.0108544	0.439	0.266	1	80	62
Tuba1a	0.0575122	0.0369607	0.568	0.382	1	696	601
Stx19	0.0575276	-0.0337418	0.284	0.168	1	82	85
Spata2	0.0575599	-0.0347515	0.372	0.225	1	105	98
Ndufb1-ps	0.0575737	-7.7645e-06	0.547	0.347	1	519	558
Thsd4	0.0576119	-0.296288	0.764	0.699	1	31	22
Med6	0.0576493	-0.00287099	0.399	0.254	1	177	180
E130008D07Rik	0.057696	0.025954	0.264	0.162	1	4	6
Pcgf5	0.057707	0.0229876	0.608	0.387	1	782	700
Nudt4	0.0577183	-0.0207231	0.209	0.116	1	111	134
Ifitm10	0.0577269	0.0275134	0.297	0.179	1	3	4
Erlin1	0.0577452	-0.104174	0.405	0.249	1	77	88
Nox1	0.0577592	-0.0429428	0.277	0.162	1	150	160
Gab1	0.0577673	0.0728124	0.277	0.179	1	776	685
Herpud1	0.0577931	0.0163309	0.27	0.162	1	115	121
Gm2516	0.057794	0.0808847	0.169	0.092	1	15	20
Mfap1b	0.0578094	-0.0128874	0.176	0.092	1	90	82
Gm28403	0.0578192	0.0243519	0.196	0.11	1	32	28
Zfand2a	0.0578982	0.00993351	0.149	0.075	1	47	40
Trim3	0.057989	0.0241057	0.52	0.329	1	125	127
C9orf72	0.0580432	-0.000337846	0.23	0.133	1	120	101
Eif2b5	0.0580432	0.0133487	0.23	0.133	1	67	73
Lrpap1	0.0580474	-0.017446	0.412	0.254	1	283	265
Hmgxb4	0.0580496	0.00968605	0.446	0.289	1	176	192
Gm15155	0.0580919	0.0789659	0.419	0.289	1	18	24
Gm14443	0.0582346	-0.000838679	0.189	0.104	1	53	39
Radil	0.0583169	0.0536385	0.534	0.341	1	61	40
Ece2	0.0583477	0.0716416	0.547	0.37	1	105	86
Msrb3	0.0583548	-0.00932007	0.176	0.092	1	18	21
Fam122a	0.0583548	-0.00840856	0.176	0.092	1	35	39
Stpg2	0.0583681	0.036752	0.209	0.121	1	60	84
AC160336.1	0.0583913	0.0546691	0.182	0.104	1	29	32
Bcas2	0.0584264	-0.0184552	0.392	0.243	1	165	184
Mak16	0.0584266	-0.0323309	0.277	0.162	1	83	86
Slf2	0.0584284	0.0621382	0.858	0.63	1	305	315
4930420G21Rik	0.0584899	-4.94052e-05	0.149	0.075	1	2	3
Snap29	0.0586031	0.00826019	0.162	0.087	1	49	67
Gm38505	0.0586164	0.141815	0.338	0.231	1	56	13
Cct6a	0.058617	-0.0272526	0.236	0.133	1	182	192
Rhot1	0.0586621	0.0398442	0.635	0.41	1	468	466
Catsperd	0.0588238	0.0185252	0.122	0.058	1	19	24
Gm33037	0.0588533	0.00153538	0.196	0.11	1	77	71
Pced1a	0.0588874	0.0306009	0.162	0.087	1	50	52
Zfp976	0.0589114	0.0101762	0.365	0.22	1	71	81
Adamts10	0.0589548	0.0360525	0.365	0.231	1	124	95
Osbpl3	0.0589554	0.106579	0.493	0.341	1	30	27
Acly	0.0589675	0.11079	0.919	0.786	1	283	388
Etl4	0.0590012	0.103871	0.98	0.85	1	79	77
Nrbp1	0.0590335	0.00622085	0.304	0.191	1	133	125
Ccdc85b	0.0590724	-0.0489832	0.284	0.168	1	254	240
Pcnx3	0.0590866	-0.0035327	0.149	0.075	1	102	79
Gm17058	0.059112	-0.0359116	0.52	0.335	1	59	70
Gm47802	0.0591564	0.00834398	0.365	0.231	1	90	83
Ctsa	0.0591797	0.020286	0.169	0.092	1	71	69
Map4k3	0.0592008	0.00625684	0.642	0.428	1	489	508
Hdac3	0.059201	0.017934	0.25	0.145	1	103	91
Wrb	0.059282	0.0279196	0.236	0.139	1	48	56
Nt5c	0.0592826	-0.0526188	0.291	0.179	1	85	78
Ncbp1	0.0592924	0.0420862	0.405	0.266	1	146	148
Rpap2	0.0592975	-0.0450673	0.405	0.249	1	178	184
Spata16	0.0593409	0.0334711	0.23	0.139	1	9	8
Vps4a	0.0593616	0.0237327	0.223	0.127	1	112	122
Klhl9	0.0594602	0.0329933	0.169	0.092	1	111	106
Mmadhc	0.0595982	-0.0326378	0.277	0.156	1	151	168
Pigf	0.059636	-0.0215725	0.541	0.329	1	228	274
Sobp	0.0596656	0.0921158	0.885	0.723	1	369	325
Nckap1	0.0596885	0.129861	0.926	0.723	1	1645	1701
Nup133	0.0598336	0.0290215	0.155	0.081	1	61	57
Atp6v1f	0.0598615	0.0121778	0.264	0.156	1	263	266
Zfp280c	0.0598796	0.0196141	0.676	0.434	1	573	580
Abcf1	0.0599049	-0.0214523	0.385	0.237	1	172	176
Nceh1	0.0599085	-0.0185616	0.52	0.347	1	88	115
Dgkz	0.0599129	-0.0445736	0.716	0.474	1	158	160
Syt16	0.0599363	0.0804557	0.432	0.295	1	32	52
Pigk	0.0599438	-0.322892	0.912	0.855	1	1145	1399
Gm12116	0.0599751	0.0440456	0.135	0.069	1	22	21
Nop14	0.0599911	-0.00636829	0.149	0.075	1	83	85
Dcaf11	0.0602054	-0.0132921	0.284	0.173	1	108	126
Ggt7	0.060363	-0.0321576	0.642	0.434	1	185	195
Tiam1	0.0603691	0.0805273	0.77	0.532	1	49	51
Atg16l1	0.0603958	0.00329659	0.642	0.439	1	203	215
Mrps14	0.0604312	0.0260414	0.284	0.173	1	205	175
Rnf207	0.0604954	0.020088	0.236	0.139	1	0	8
Nudt1	0.0605593	0.028067	0.128	0.064	1	72	64
Nipal2	0.060588	0.0652844	0.635	0.434	1	79	69
Mta2	0.0606005	-0.00502787	0.149	0.075	1	49	63
Gsta3	0.0606092	0.0343642	0.135	0.069	1	137	134
Wdr91	0.0606405	0.0096453	0.189	0.104	1	111	123
Akap6	0.0607292	0.0889358	0.993	0.942	1	2155	2163
Zmym1	0.0607589	-0.0362131	0.291	0.173	1	57	83
Izumo4	0.0607594	-0.0117719	0.318	0.191	1	212	216
Lhfp	0.0607937	0.0344458	0.514	0.347	1	1619	1371
Nphp4	0.0608562	-0.00346847	0.277	0.168	1	33	31
Bud23	0.0608624	-0.0248172	0.176	0.092	1	45	53
Mvb12b	0.0608998	0.0871293	0.838	0.601	1	459	418
Snd1	0.0609702	-0.199637	0.764	0.694	1	468	457
Trmt6	0.0609781	0.0217682	0.311	0.197	1	88	75
Tbcel	0.0610327	0.0126881	0.5	0.324	1	565	525
Nebl	0.0610815	0.144626	0.966	0.879	1	3421	3503
Ccnyl1	0.0611641	-0.0156246	0.318	0.197	1	70	92
Bag5	0.061249	-0.154066	0.068	0.127	1	113	85
Timm21	0.061295	0.0723709	0.142	0.075	1	103	98
Gli3	0.0613372	0.0300705	0.216	0.127	1	2960	3086
Dctn5	0.0613583	0.00227336	0.351	0.214	1	112	125
Mmgt2	0.0614257	0.0186896	0.25	0.15	1	63	87
Gm4876	0.0614412	0.0277425	0.304	0.191	1	500	534
Hmg20a	0.0614658	0.0662154	0.777	0.532	1	661	653
Rab11fip5	0.0614743	0.00245038	0.257	0.15	1	49	51
Ptpn2	0.0614999	0.0203661	0.52	0.335	1	217	193
Cfap99	0.0615009	0.0279811	0.101	0.046	1	10	6
Trappc6b	0.0615021	-0.00729581	0.514	0.329	1	361	286
Pdcd10	0.0615058	0.0442892	0.473	0.312	1	315	350
Gm14320	0.0615134	-0.00269346	0.122	0.058	1	17	14
Il6st	0.0615465	-0.0444567	0.257	0.145	1	203	198
Reep2	0.0615934	0.0190403	0.459	0.295	1	80	75
D630045J12Rik	0.0617233	0.0205617	0.77	0.538	1	94	73
Pwwp3a	0.0617337	0.00565033	0.23	0.133	1	103	96
Rab39b	0.061736	0.00408528	0.189	0.104	1	58	53
Fbxo42	0.0617821	0.000483263	0.554	0.358	1	299	293
Polk	0.0619776	-0.0491606	0.27	0.168	1	193	133
Vps4b	0.0619817	0.0124253	0.459	0.295	1	232	269
Parp6	0.0619887	0.0223067	0.541	0.358	1	291	295
Mrs2	0.0620107	0.0385616	0.48	0.318	1	355	381
Edf1	0.0620345	-0.00324672	0.324	0.202	1	271	240
Vstm2l	0.0621705	0.0978442	0.649	0.48	1	55	55
Rcan3	0.0621766	0.000154942	0.459	0.295	1	84	75
Mrpl2	0.0622217	0.038334	0.209	0.121	1	74	69
Ints9	0.0623958	-0.0215185	0.486	0.318	1	169	144
Fggy	0.0624762	0.0295775	0.547	0.376	1	546	605
Prkch	0.0624835	0.0556049	0.27	0.173	1	24	31
Nfe2l2	0.0624859	0.0250765	0.209	0.121	1	399	341
Usp38	0.0625008	-0.0148439	0.331	0.202	1	118	142
Tor1b	0.0625452	0.0403322	0.135	0.069	1	60	31
Herc4	0.0625891	0.0269276	0.628	0.434	1	438	407
Tsen54	0.0626337	0.043224	0.101	0.046	1	20	18
Disp2	0.0626639	-0.0796109	0.507	0.312	1	32	25
Exoc1	0.0627477	0.054158	0.426	0.283	1	263	227
Cnot6l	0.0627922	0.035846	0.669	0.462	1	263	282
Cacng8	0.0628254	-0.0474976	0.432	0.272	1	386	398
Zfp318	0.0628448	-0.00963505	0.649	0.428	1	180	177
Tmem150a	0.0628487	0.00128572	0.155	0.081	1	53	47
Prep	0.0628669	-0.0090246	0.358	0.225	1	60	51
Zgrf1	0.0628728	0.0370678	0.135	0.069	1	34	33
Gabpb2	0.0628731	-0.0184719	0.372	0.231	1	243	214
Prkdc	0.0628867	0.0368372	0.723	0.514	1	444	411
Mag	0.0629159	-0.0196248	0.264	0.162	1	79	103
Slc3a2	0.0629237	-0.0756031	0.534	0.353	1	228	210
Gm10545	0.0629475	0.00470133	0.182	0.098	1	1	1
Tbcd	0.0629548	0.0837113	0.784	0.566	1	172	206
Wrn	0.0629747	-0.0197713	0.486	0.312	1	249	237
Cln3	0.062984	0.00382012	0.236	0.139	1	70	64
Ipcef1	0.0629851	-0.0170735	0.378	0.243	1	15	20
Tcp1	0.0630966	-0.01519	0.426	0.272	1	447	515
Fbxw2	0.0631431	0.0525837	0.676	0.462	1	465	448
4930594M22Rik	0.0631446	0.0177625	0.196	0.11	1	80	85
Ptgds	0.063184	-0.00479443	0.264	0.156	1	274	498
Ftx	0.0632147	0.0427091	0.885	0.746	1	370	339
Dok5	0.0632268	-0.0259562	0.399	0.254	1	505	531
Mrps31	0.0632279	0.0258215	0.128	0.064	1	85	84
Gm15492	0.0632851	0.00919038	0.203	0.116	1	69	75
Pebp4	0.063287	0.0372374	0.216	0.127	1	11	12
St8sia3	0.0632935	0.0441253	0.466	0.306	1	251	263
Dhx40	0.0633477	0.0193024	0.439	0.295	1	299	256
Sem1	0.0633508	0.0167716	0.432	0.277	1	385	446
Cox7b	0.0633764	-0.0520358	0.608	0.405	1	820	799
Napa	0.0636304	-0.0406821	0.365	0.225	1	175	156
Rae1	0.0636668	-0.020348	0.257	0.15	1	86	104
Zfp68	0.0636831	0.00528685	0.216	0.127	1	115	119
Slit1	0.0637024	0.0617184	0.709	0.474	1	5	0
Sept11	0.0637473	0.0510279	0.764	0.532	1	388	384
Ssrp1	0.0637774	0.0169149	0.155	0.081	1	84	94
Dph6	0.0638013	0.033699	0.568	0.382	1	199	176
Fkbp1a	0.0638076	0.00702216	0.649	0.439	1	428	413
Ascl4	0.0638308	0.00766252	0.203	0.116	1	55	55
Nol4	0.0638657	-0.204394	0.723	0.671	1	2055	2185
Zfp329	0.0639324	0.0840735	0.75	0.532	1	512	510
Sarnp	0.0639453	0.0171463	0.601	0.399	1	489	504
Zranb3	0.0640734	-0.0250256	0.27	0.162	1	169	162
Fam20c	0.0640894	0.000363398	0.155	0.081	1	52	79
Erh	0.0640992	0.0292957	0.23	0.139	1	85	74
Zfp280b	0.064171	-0.00363792	0.101	0.046	1	18	28
Lsm7	0.0642152	0.0198478	0.493	0.324	1	148	139
Dhx8	0.0642546	0.0547289	0.243	0.156	1	137	130
Gkap1	0.06431	-0.0284599	0.459	0.318	1	371	379
Taldo1	0.0643621	0.0149778	0.27	0.168	1	163	191
Pcgf6	0.0643785	-0.0320882	0.365	0.22	1	57	60
Vps13a	0.0646759	0.0989415	0.804	0.624	1	486	456
D8Ertd738e	0.0647173	-0.0202471	0.155	0.081	1	165	183
Mpp7	0.0647457	-0.230592	0.608	0.566	1	191	197
Eif4a3	0.0648191	0.00675926	0.196	0.11	1	82	68
Ifnar1	0.0648332	0.00731269	0.189	0.104	1	95	93
Itgb5	0.0649513	0.0433249	0.101	0.046	1	445	399
Oard1	0.0649513	0.0156396	0.101	0.046	1	78	106
Cald1	0.0649564	0.00176605	0.331	0.202	1	40	45
3010001F23Rik	0.0650358	0.0022224	0.365	0.231	1	135	119
Flywch2	0.0650367	0.0272391	0.135	0.069	1	13	13
Wdyhv1	0.0650501	-0.00766964	0.27	0.162	1	95	89
Prdx2	0.0650934	-0.0150669	0.304	0.185	1	286	286
Ddx31	0.0651017	0.0209306	0.196	0.11	1	92	108
Dpp9	0.0651017	-0.00465187	0.196	0.11	1	50	61
Gucy1a1	0.0651195	0.0385576	0.561	0.405	1	198	195
2310058D17Rik	0.0651379	0.0128203	0.223	0.133	1	58	55
Uggt1	0.0651754	0.033942	0.547	0.364	1	198	219
Ccnl1	0.0651901	0.0339261	0.581	0.382	1	321	299
Rab11a	0.0651965	-0.0326122	0.439	0.277	1	184	154
Ostc	0.0652075	-0.0363083	0.392	0.249	1	143	147
Dhrs13	0.065212	-0.011292	0.203	0.116	1	31	24
Cdh9	0.0652403	-0.31233	0.595	0.572	1	48	54
Gm26788	0.0652962	-0.0281416	0.27	0.162	1	52	60
Chchd1	0.0653854	0.0012556	0.196	0.11	1	168	196
Prim2	0.0655251	0.0155096	0.331	0.208	1	93	86
Rybp	0.0655389	0.0954428	0.473	0.324	1	82	78
Ddit3	0.0655448	0.0328864	0.135	0.069	1	61	75
Exosc9	0.0655562	0.0227843	0.304	0.191	1	81	53
Dcaf1	0.0655604	0.0412614	0.554	0.376	1	291	290
Apc	0.0655956	0.0954673	0.973	0.925	1	2302	2359
Ube4bos1	0.0656257	0.0249508	0.642	0.439	1	154	161
Mcm7	0.0656419	-0.00194273	0.128	0.064	1	24	36
Iqcg	0.0656419	0.00795247	0.128	0.064	1	47	45
Porcn	0.0656608	-0.0210641	0.291	0.173	1	75	68
Ptger3	0.0657394	0.0512123	0.101	0.046	1	7	12
Cdk2ap2	0.0657394	0.0258207	0.101	0.046	1	40	47
Mrps26	0.065828	0.0163877	0.318	0.202	1	168	170
Slc25a5	0.0658533	0.048916	0.243	0.15	1	320	318
Lztr1	0.0658595	0.0321553	0.372	0.237	1	138	130
Dedd	0.0659005	-0.0278204	0.25	0.15	1	153	122
Calhm2	0.0659334	-0.0157488	0.216	0.121	1	91	77
Rasgrp3	0.0659884	-0.0128563	0.155	0.081	1	13	8
Hmbs	0.066006	-0.0115315	0.209	0.121	1	49	38
Ccdc9	0.0661007	-0.000957544	0.122	0.058	1	60	36
Gm35867	0.0661007	-0.00575681	0.122	0.058	1	25	28
Ccdc167	0.0662355	-0.0177167	0.385	0.243	1	119	123
Bcl9l	0.0663347	-0.00556551	0.203	0.116	1	147	165
Mlf2	0.0664138	-0.0552544	0.385	0.237	1	353	345
Gm39043	0.0664729	0.0155573	0.142	0.075	1	17	26
Plekhh3	0.0665353	0.0207679	0.101	0.046	1	23	34
Cfap46	0.0665707	0.0262041	0.135	0.069	1	118	72
Fam110b	0.06658	0.0618714	0.797	0.572	1	390	400
Zfp385b	0.0665885	0.140249	1	0.936	1	255	239
Gulp1	0.0666013	0.00896026	0.318	0.197	1	849	833
D130017N08Rik	0.0666013	-0.0191551	0.318	0.197	1	88	90
Slc6a1	0.066608	0.0200325	0.385	0.254	1	848	889
Ap1s3	0.0666081	0.0353601	0.108	0.052	1	4	6
Zdhhc17	0.0666304	-0.0249988	0.642	0.434	1	380	323
Tesk1	0.0666492	-0.0191641	0.149	0.075	1	67	79
Plekhh2	0.0667026	0.0664899	0.486	0.329	1	23	23
Cyhr1	0.0667828	0.0064406	0.324	0.202	1	250	258
Gm38134	0.0667848	0.0587749	0.588	0.405	1	187	166
Psmc6	0.0668127	0.0188789	0.75	0.543	1	454	457
Akap11	0.0668201	0.0701972	0.77	0.555	1	634	715
Taf6	0.0669896	0.00208802	0.297	0.185	1	108	102
Ipo11	0.0670167	0.0410088	0.669	0.451	1	221	205
Nras	0.0670402	-0.0634103	0.27	0.162	1	153	151
Gm14399	0.0671416	0.0464801	0.338	0.22	1	74	64
Trim66	0.0671473	0.0132029	0.169	0.092	1	6	4
Mocs2	0.0671901	0.0180894	0.25	0.15	1	176	204
Prkab2	0.0671974	0.0244972	0.277	0.173	1	78	102
Gm14296	0.0672095	0.00254313	0.493	0.324	1	276	228
Snx9	0.0672633	-0.0379503	0.541	0.329	1	206	197
Supt6	0.0672841	0.033791	0.527	0.353	1	425	417
Has1	0.067311	-0.0275212	0.588	0.376	1	21	29
Ube2d1	0.0673339	0.0432681	0.588	0.422	1	133	154
Mturn	0.0674123	0.00773793	0.128	0.064	1	54	53
Arih1	0.0674998	0.0883265	0.946	0.815	1	998	959
Hsd17b4	0.06761	-0.0267026	0.419	0.266	1	224	248
Mettl17	0.0676991	-0.00484826	0.365	0.231	1	101	101
Kif1a	0.0676996	-0.187162	0.919	0.78	1	696	767
Ing5	0.0677441	0.0312845	0.101	0.046	1	49	49
Pla2g4e	0.067771	0.0109409	0.169	0.092	1	1	7
Chil5	0.067771	-0.00476874	0.169	0.092	1	24	9
Kcnh1	0.0678146	0.0632647	0.385	0.26	1	44	31
Slc35a1	0.0678323	0.0107388	0.345	0.214	1	121	109
Lrrfip2	0.0678707	0.0392773	0.77	0.566	1	300	325
Tmem47	0.0678779	0.00291513	0.264	0.162	1	1108	1094
Isy1	0.0679463	0.0466386	0.351	0.231	1	118	115
Ttll4	0.0679582	-0.0366764	0.304	0.185	1	114	116
Apaf1	0.0679776	0.0169197	0.223	0.133	1	173	176
Cnmd	0.0680322	0.0285837	0.182	0.104	1	36	31
Zfp236	0.0680407	0.0770962	0.588	0.41	1	342	338
Sdhaf3	0.0680747	0.0482758	0.318	0.208	1	125	81
Gabrb2	0.0680799	0.112954	0.676	0.509	1	51	46
Rplp1	0.0680827	-0.265217	0.757	0.688	1	2840	3150
Pde9a	0.0680969	-0.00256461	0.459	0.301	1	174	195
Nrsn2	0.0681313	0.000231807	0.128	0.064	1	66	72
Hist1h2bc	0.0681313	0.0153581	0.128	0.064	1	266	279
Ptpn1	0.068132	0.0639099	0.581	0.393	1	235	228
Ube3b	0.0681342	-0.00123654	0.264	0.162	1	115	100
Gm17066	0.068151	0.0217015	0.101	0.046	1	37	40
Maoa	0.0681849	-0.0102798	0.378	0.243	1	230	185
Kat2a	0.0682621	-0.11436	0.155	0.081	1	46	43
Pcx	0.0682889	-0.000382618	0.358	0.225	1	347	351
Ywhag	0.068315	0.0261654	0.818	0.618	1	309	279
Zdhhc21	0.068329	-0.0266045	0.595	0.382	1	300	300
Prkd1	0.0684309	0.0745822	0.662	0.468	1	2493	2605
Pole4	0.0685004	-0.0105581	0.25	0.15	1	101	106
Tbp	0.0685077	-0.0104316	0.257	0.15	1	59	85
Actb	0.0685267	-0.0339392	0.682	0.451	1	1561	1701
Pot1b	0.0685288	-0.0366041	0.345	0.214	1	245	242
Fam81a	0.0685375	-0.0725039	0.209	0.121	1	65	59
Trpc1	0.0685724	0.0295825	0.736	0.514	1	289	277
Trrap	0.0687069	-0.0185304	0.635	0.434	1	313	293
Yipf1	0.0688447	0.0255343	0.27	0.168	1	171	176
Clptm1l	0.0688691	-0.0405295	0.196	0.11	1	92	86
Arntl2	0.0688805	-0.00744029	0.182	0.098	1	49	48
Larp4	0.0689224	-0.0290971	0.561	0.353	1	319	307
Poln	0.0689524	0.0494635	0.108	0.052	1	31	38
Gm29480	0.0690158	0.0144938	0.135	0.069	1	4	5
Clvs2	0.0690248	0.0059932	0.723	0.48	1	12	19
Smg9	0.0690304	0.00914241	0.25	0.15	1	55	70
Dnajb6	0.0691045	0.0362635	0.608	0.422	1	497	476
Tcof1	0.0691939	0.061401	0.142	0.075	1	65	72
1700052K11Rik	0.0692037	0.0521946	0.115	0.058	1	20	12
Myo1b	0.0692753	0.0272217	0.345	0.22	1	52	55
Atg12	0.0693115	0.0300654	0.372	0.249	1	136	142
Gm47591	0.0693339	0.0338341	0.466	0.312	1	10	8
Btbd10	0.0693507	0.0768243	0.716	0.491	1	298	273
Gm11084	0.0693711	0.0397644	0.135	0.069	1	95	76
Cd164	0.0693711	0.00928987	0.135	0.069	1	93	117
Camkk1	0.0693711	0.0248166	0.135	0.069	1	56	53
Ppp4r2	0.0694072	-0.0448808	0.547	0.382	1	276	263
Gabra5	0.0694088	0.0166615	0.338	0.214	1	10	18
Polr1a	0.0694291	-0.00499672	0.304	0.185	1	73	76
Gipc2	0.0694885	-0.000666228	0.372	0.231	1	12	14
D230025D16Rik	0.0694885	-0.013904	0.372	0.231	1	109	90
Smarcc2	0.0694986	0.0121431	0.601	0.428	1	535	558
Frmd6	0.0695044	-0.0262945	0.203	0.116	1	137	131
Vamp9	0.0695546	0.0148891	0.182	0.104	1	59	77
Atg4c	0.0696316	0.0544819	0.615	0.41	1	180	184
Vav2	0.0696879	0.0249157	0.209	0.121	1	21	23
Mat2b	0.0697174	0.0402025	0.277	0.173	1	232	185
Nap1l3	0.0697488	0.0476236	0.108	0.052	1	49	58
Gm26918	0.0697738	0.000556093	0.345	0.225	1	26	34
Gatad2b	0.0698475	0.0527009	0.885	0.636	1	714	685
Mitd1	0.0699508	0.0187271	0.264	0.162	1	121	115
Smarcal1	0.0699683	-0.0348479	0.486	0.312	1	87	105
Dnmbp	0.0699732	0.00614547	0.426	0.277	1	174	173
Opn5	0.069978	0.00479221	0.209	0.121	1	5	6
Prkcg	0.0700005	-0.046878	0.399	0.26	1	53	41
Zfp943	0.0700389	-0.0107723	0.473	0.295	1	159	179
Tubgcp3	0.0700514	0.0035918	0.338	0.208	1	122	104
Gm26724	0.0700814	0.0037297	0.709	0.491	1	286	302
Rundc3b	0.070112	0.0969439	0.736	0.526	1	43	42
Mtx3	0.0701344	-0.0125174	0.27	0.168	1	271	239
Prpf39	0.0701551	0.00266512	0.723	0.491	1	378	356
Ptpdc1	0.0701769	-0.00925339	0.345	0.214	1	114	117
Ncf2	0.0702158	0.0170198	0.101	0.046	1	7	8
Folh1	0.0702158	0.0274042	0.101	0.046	1	249	258
Gm15243	0.0702387	0.0228871	0.162	0.087	1	21	20
Ctnna3	0.07025	-0.233262	0.986	0.96	1	139	164
Kirrel3	0.0702751	0.378411	0.581	0.48	1	5932	6260
Iqcb1	0.0702804	-0.0116186	0.676	0.451	1	360	326
Taf3	0.0704298	0.0375693	0.5	0.341	1	295	288
Mest	0.0704582	0.0321384	0.446	0.301	1	39	55
Axin1	0.0704684	0.0329324	0.459	0.306	1	212	217
Gm2415	0.0704814	0.0169951	0.182	0.104	1	57	57
Iars2	0.0704909	0.0346267	0.473	0.301	1	221	224
Terf2	0.070524	-0.0527545	0.412	0.254	1	201	196
Ppp1ca	0.0705618	-0.112898	0.297	0.179	1	335	329
Fam78b	0.0706145	-0.00982607	0.459	0.295	1	57	52
Fmnl1	0.0706216	0.0272445	0.243	0.15	1	29	24
Hells	0.070647	0.00168655	0.277	0.168	1	30	21
Csgalnact2	0.0706537	-0.0531569	0.345	0.214	1	64	60
Kctd15	0.0706673	-0.0227645	0.196	0.11	1	113	111
Helz	0.0706915	0.0668834	0.75	0.566	1	499	446
Kcnk3	0.0706979	0.0114751	0.128	0.064	1	6	10
Scrn1	0.0707214	0.0664502	0.723	0.509	1	470	440
Hagh	0.0707303	-0.0621643	0.392	0.249	1	223	192
Zfp64	0.0707339	0.0162582	0.419	0.277	1	156	172
Trmt11	0.0708117	0.0250972	0.405	0.266	1	123	142
Gm11149	0.0708808	-0.193496	0.973	0.913	1	1414	1429
Pcyt1b	0.0708808	0.0350486	0.486	0.324	1	395	324
Zfp281	0.0709575	0.0313382	0.108	0.052	1	68	64
Zfp653	0.0709707	0.00930694	0.196	0.11	1	74	96
3110083C13Rik	0.0712329	-0.00441362	0.162	0.087	1	12	21
Gm9984	0.0712329	-0.00485193	0.162	0.087	1	30	25
Gm48321	0.0712751	0.0685382	0.527	0.382	1	668	686
Nup54	0.0712752	-0.0255988	0.196	0.11	1	106	108
Fam193b	0.0713169	0.0588346	0.676	0.468	1	287	273
Sec24d	0.0713708	0.0561393	0.155	0.087	1	64	86
Pcsk1n	0.0713789	-0.030051	0.554	0.358	1	675	763
Gm3848	0.071389	0.000857693	0.365	0.231	1	78	75
Ankrd29	0.0714184	-0.0235384	0.223	0.127	1	343	387
Blzf1	0.0714306	-0.0093317	0.277	0.168	1	101	100
Hcn2	0.0714678	0.01384	0.662	0.439	1	145	124
Ruvbl1	0.0715669	0.0249247	0.162	0.087	1	78	74
Pde6a	0.0717544	0.0187939	0.196	0.116	1	6	9
Zcrb1	0.0717597	0.0659638	0.365	0.243	1	267	337
Tvp23b	0.0718032	0.00435741	0.236	0.139	1	85	80
Dnal4	0.0718219	0.00138629	0.128	0.064	1	48	32
Mid1	0.0718737	0.0900287	0.642	0.468	1	1166	1209
Slc38a6	0.0718794	-0.00734579	0.453	0.295	1	215	187
Pcmt1	0.0718884	0.0592709	0.811	0.555	1	415	430
Mmp17	0.0719213	0.0192322	0.223	0.133	1	43	47
Mapk1ip1	0.0719571	0.0290673	0.682	0.474	1	350	375
Atl1	0.0719864	-0.0875742	0.689	0.462	1	212	235
Gm50013	0.072043	-0.0426494	0.412	0.249	1	192	198
Slc35b3	0.0720513	0.0142467	0.277	0.173	1	107	89
Dync1i2	0.0720633	0.0503054	0.939	0.798	1	468	445
Pola1	0.0720767	0.0573487	0.392	0.26	1	197	192
Ints3	0.0720777	-0.0888444	0.426	0.272	1	166	156
1110019D14Rik	0.0721323	-0.0232823	0.358	0.231	1	535	505
Rc3h2	0.0721688	0.0297928	0.764	0.549	1	411	453
Pip4k2c	0.0721894	0.00560041	0.203	0.116	1	111	105
Alas1	0.0722046	-0.0401631	0.216	0.121	1	75	70
Ggcx	0.07221	0.0106196	0.223	0.133	1	83	60
Zfp771	0.0722179	-0.0386125	0.588	0.37	1	213	224
Pwp2	0.0722386	-0.00882083	0.162	0.087	1	23	25
9330117O12Rik	0.0722386	-0.0148659	0.162	0.087	1	13	7
Tubb4a	0.0722762	0.0590329	0.527	0.37	1	144	171
D030028A08Rik	0.0723344	-0.0169131	0.209	0.121	1	15	21
Dhx32	0.0723567	0.0419287	0.493	0.335	1	298	256
Smarcb1	0.0724043	0.0360749	0.5	0.335	1	296	280
Snw1	0.0724577	-0.0136891	0.48	0.306	1	304	265
Usp45	0.0725398	0.017456	0.75	0.509	1	340	321
Zfp146	0.0725793	0.00185376	0.128	0.064	1	37	34
Slc39a11	0.0725872	0.0676077	0.453	0.301	1	126	160
Abhd11	0.0725957	0.0393682	0.108	0.052	1	46	53
Ndufa10	0.072655	0.0476733	0.608	0.416	1	268	281
Rnf8	0.0726768	0.0461842	0.466	0.318	1	264	236
Nsmf	0.0726822	-0.020792	0.318	0.197	1	520	474
Tpp2	0.0727513	-0.00196449	0.662	0.468	1	314	328
Zmat1	0.0727598	0.00400683	0.432	0.277	1	252	251
Gal3st4	0.072761	0.00777763	0.101	0.046	1	30	48
Zfyve16	0.0728205	-0.0463701	0.622	0.41	1	339	308
Tcte2	0.0728433	0.0189756	0.527	0.358	1	97	99
Mrpl43	0.0729155	-0.027618	0.162	0.087	1	119	100
Dyrk1b	0.0729605	-0.0140404	0.128	0.064	1	67	63
Gsk3a	0.0729904	-0.0281439	0.297	0.185	1	139	166
Phykpl	0.0731431	-0.0559279	0.453	0.301	1	291	280
Papolg	0.0731577	-0.0806149	0.385	0.243	1	106	95
4930509J09Rik	0.073328	-0.248253	0.851	0.821	1	8	13
Iars	0.0735116	-0.00199975	0.466	0.295	1	124	114
1810030O07Rik	0.073525	-0.0601896	0.264	0.156	1	74	68
Mtmr2	0.0735361	-0.042521	0.365	0.231	1	140	134
Polr3e	0.0735995	0.00174759	0.345	0.22	1	98	110
Tbc1d17	0.0736261	-0.00179202	0.101	0.046	1	35	44
Mettl8	0.0736691	-0.0439671	0.432	0.277	1	146	137
Panx2	0.073696	-0.0357447	0.216	0.121	1	35	44
Rab3c	0.0737466	0.0257178	0.77	0.543	1	193	192
Asb18	0.0737883	0.003906	0.243	0.145	1	5	6
Cmya5	0.0738102	0.0186865	0.142	0.075	1	430	334
3830406C13Rik	0.073822	0.049427	0.399	0.254	1	357	361
Bysl	0.0738446	0.0346045	0.108	0.052	1	36	24
Atg7	0.0738555	0.0232986	0.439	0.283	1	240	231
Hs6st1	0.0738787	0.0401662	0.236	0.145	1	74	88
Gm11831	0.0739375	0.00920594	0.169	0.092	1	19	30
Epm2a	0.0739477	-0.00277853	0.419	0.26	1	257	248
AU022252	0.0739668	0.0172513	0.182	0.104	1	86	87
Kcnh5	0.0739786	0.0363841	0.23	0.139	1	87	97
Ap3b2	0.074024	-0.0157547	0.608	0.387	1	120	135
Usp4	0.0740348	0.0322397	0.615	0.405	1	275	275
Itgb1bp1	0.0740519	-0.0209927	0.176	0.098	1	145	170
Dph1	0.0740617	-0.0151833	0.101	0.046	1	20	20
Rad52	0.0740815	-0.0199846	0.324	0.202	1	136	120
Exosc1	0.0740815	0.0124212	0.324	0.202	1	108	103
Hnmt	0.0741183	-0.00475849	0.216	0.127	1	79	76
Fpgt	0.0741275	0.00572329	0.135	0.069	1	68	52
Lgi1	0.0741563	0.069108	0.892	0.74	1	396	463
AY036118	0.0742707	0.0911074	0.993	0.983	1	4591	4441
Epdr1	0.0742754	0.0278808	0.439	0.289	1	293	323
Ormdl3	0.0742905	-0.0466023	0.182	0.104	1	67	82
Cnnm4	0.0744492	-0.0243281	0.209	0.121	1	32	19
Slitrk3	0.0744513	-0.0521616	0.378	0.243	1	30	18
Pla2g7	0.0745503	-0.0305437	0.358	0.231	1	1185	1375
Ndufa1	0.0745733	-0.0558794	0.291	0.179	1	391	472
C1galt1	0.0745898	-0.0241171	0.345	0.22	1	104	127
B3gntl1	0.0746499	-0.0740592	0.338	0.214	1	147	142
Gm42726	0.0746691	0.0274931	0.534	0.353	1	196	198
Eif5a	0.0747554	-0.0057005	0.209	0.121	1	215	193
Ptpru	0.0747737	0.0609015	0.169	0.098	1	15	14
Lyrm9	0.074839	0.0255974	0.345	0.22	1	45	58
Cluap1	0.074842	0.000712283	0.392	0.266	1	198	208
Smim18	0.0748824	0.0089803	0.135	0.069	1	43	43
Cntn2	0.0749187	0.0118769	0.351	0.237	1	36	22
Gtpbp1	0.0749587	-0.014195	0.203	0.116	1	81	86
Slc25a42	0.0750307	-0.0275049	0.419	0.266	1	196	173
Eef1a2	0.0750656	-0.0114369	0.345	0.214	1	215	239
Stambp	0.0750854	-0.0104856	0.25	0.15	1	78	89
Gm16286	0.075159	0.020236	0.331	0.208	1	180	201
Gm26658	0.0751733	-0.0655435	0.466	0.289	1	4	4
Trmt10a	0.0752218	-0.0559166	0.27	0.156	1	89	96
Cdk18	0.0752622	-0.0201428	0.135	0.069	1	3	5
Rps6ka6	0.0752622	-0.00608743	0.135	0.069	1	29	20
Faap100	0.0752686	-0.0301662	0.182	0.104	1	47	49
Nup205	0.0753098	0.0110728	0.385	0.243	1	133	87
Nbeal1	0.0753217	0.0691148	0.878	0.699	1	855	858
Star	0.0753709	0.0142891	0.209	0.121	1	103	83
G2e3	0.0754405	0.011178	0.304	0.197	1	120	142
Rapgefl1	0.0755169	-0.0522543	0.311	0.185	1	22	15
A530072M11Rik	0.075537	0.0487391	0.108	0.052	1	94	78
Ndufs4	0.0755453	0.0901841	0.77	0.578	1	688	629
Dennd4a	0.0755551	0.00103729	0.736	0.572	1	497	512
Lzts2	0.0755858	-0.00181714	0.203	0.116	1	79	72
H2-T24	0.075587	-0.0365573	0.331	0.202	1	84	91
Bcat2	0.0756343	-0.0084194	0.169	0.092	1	230	209
Pfdn5	0.0756607	-0.00791438	0.392	0.249	1	626	698
1700126G02Rik	0.0756619	-0.000852933	0.378	0.243	1	79	77
Srp9	0.0756695	-0.0388533	0.25	0.145	1	175	156
Hrh1	0.0757509	-0.0441965	0.257	0.162	1	227	200
Zfp975	0.0757946	-0.0251564	0.405	0.254	1	156	153
Msrb2	0.0758722	0.0623276	0.155	0.087	1	92	94
Spice1	0.0759009	-0.0076688	0.203	0.116	1	89	108
Rasd2	0.0759738	-0.0622461	0.419	0.266	1	401	442
Foxj3	0.0761269	-0.00748715	0.655	0.422	1	382	372
Irak2	0.0761518	0.00236855	0.297	0.185	1	1337	1458
Gng12	0.0762572	0.0116684	0.182	0.104	1	950	982
Cenpv	0.0763908	-0.0249657	0.507	0.335	1	117	107
Fmn2	0.0764022	-0.192438	0.959	0.908	1	3299	3594
Atp1b2	0.076411	0.00433417	0.135	0.069	1	672	702
Itpk1	0.0764471	0.00097564	0.52	0.341	1	288	243
Cct5	0.0765997	-0.0726078	0.264	0.156	1	142	158
Nme2	0.0766342	0.021796	0.277	0.173	1	276	287
Zdhhc1	0.0767215	0.024327	0.351	0.225	1	161	113
Idh1	0.0767318	-0.00848998	0.162	0.087	1	336	306
Tox	0.0767327	0.143394	0.149	0.087	1	2769	2939
Lnx2	0.0768159	0.0291736	0.115	0.058	1	32	36
Rasgrf1	0.0768626	0.0526534	0.932	0.763	1	247	233
Tyw5	0.0768837	-0.0259528	0.27	0.168	1	117	119
Zfp511	0.0769243	0.0216728	0.189	0.11	1	114	134
Tyw1	0.0769265	0.012115	0.412	0.272	1	125	128
Aifm3	0.0770146	-0.00615065	0.169	0.092	1	638	618
Map1s	0.0770454	0.0287449	0.297	0.191	1	118	102
Ankrd44	0.0771228	0.0386553	0.98	0.908	1	101	82
Mt1	0.0771734	0.022263	0.527	0.364	1	2240	2348
1700019G24Rik	0.0771848	-0.00560785	0.135	0.069	1	8	2
AW146154	0.0771848	0.00959174	0.135	0.069	1	114	118
1110002L01Rik	0.077199	-0.0314129	0.324	0.197	1	152	159
Pkn2	0.0772317	0.0529788	0.905	0.676	1	629	610
Akirin2	0.077259	-0.0473291	0.5	0.335	1	259	231
Ier5	0.077261	0.0302185	0.108	0.052	1	76	92
Gm14401	0.0772667	-0.0471187	0.196	0.11	1	18	26
Eif4ebp2	0.0773276	-0.0297023	0.358	0.225	1	135	122
Armcx3	0.0773422	0.0053237	0.25	0.156	1	109	125
Ppfia1	0.0773566	-0.0277892	0.581	0.399	1	276	266
Snx7	0.0773834	-0.00516953	0.385	0.249	1	52	56
Gm50368	0.0775588	-0.256121	0.493	0.52	1	226	249
Gm12064	0.0775817	0.0281989	0.189	0.11	1	13	24
Cabp4	0.0776233	0.00380587	0.101	0.046	1	15	28
Kctd3	0.0776303	0.0245673	0.385	0.249	1	134	124
Stx5a	0.0776373	0.00291547	0.635	0.422	1	293	280
Slc10a7	0.0776396	0.0452503	0.459	0.306	1	387	370
B930095G15Rik	0.0777435	0.0431908	0.257	0.162	1	509	466
Aspscr1	0.0777531	-0.00551482	0.176	0.098	1	86	81
Fam162a	0.0777614	-0.0364948	0.385	0.243	1	342	341
Sptlc1	0.077801	0.0172217	0.453	0.295	1	183	143
Raver2	0.0778784	0.024254	0.223	0.133	1	943	823
Pfas	0.0778784	0.0088079	0.223	0.133	1	210	189
Tgfa	0.0778819	-0.00870467	0.345	0.225	1	113	117
Bop1	0.0779121	0.0204619	0.189	0.11	1	42	61
Gm35501	0.0779776	0.00541806	0.25	0.15	1	4	3
Nit2	0.078078	0.0261512	0.115	0.058	1	66	58
Kdm8	0.0781349	0.00804817	0.108	0.052	1	67	60
Tmed7	0.0781917	-0.0113398	0.264	0.162	1	128	127
Abracl	0.0783574	-0.0200328	0.135	0.069	1	41	37
Zfp53	0.0784795	0.0154803	0.264	0.162	1	98	112
Fech	0.0785298	-0.0297743	0.311	0.197	1	178	158
Gm49494	0.0785749	0.0210977	0.108	0.052	1	37	32
Ccnd2	0.0785811	0.0219691	0.236	0.145	1	302	265
Purg	0.0786062	0.0333239	0.662	0.457	1	477	456
Ltbp3	0.0787034	0.0324047	0.196	0.116	1	72	89
Cep68	0.0787116	0.000651379	0.399	0.26	1	248	321
Grcc10	0.0787537	-0.0491649	0.243	0.145	1	259	276
Gabpb1	0.0787694	-0.0078791	0.392	0.26	1	150	138
Cerk	0.0787895	0.0479401	0.581	0.393	1	128	133
Gm13684	0.0788329	-0.0119658	0.236	0.139	1	253	343
Pa2g4	0.078866	-0.0520057	0.189	0.104	1	87	74
Clstn2	0.0788851	-0.154251	0.993	1	1	44	28
Scfd2	0.0789509	0.0557385	0.811	0.584	1	354	364
Gm16189	0.0789944	0.0448772	0.547	0.382	1	255	317
Gm47484	0.0790169	0.0128996	0.108	0.052	1	44	53
Arc	0.079046	0.022836	0.149	0.081	1	74	108
Mthfd2	0.079059	0.0126973	0.23	0.139	1	35	38
Shc1	0.0790601	0.0294578	0.142	0.075	1	78	68
Lpcat3	0.0790707	-0.0749242	0.311	0.197	1	421	425
Spred2	0.0790733	0.0314504	0.764	0.566	1	702	707
Tmem164	0.0790759	0.0876356	0.716	0.526	1	1769	1724
Rasgef1c	0.0791222	0.0250605	0.155	0.087	1	15	13
Gm19938	0.0791418	0.012253	0.399	0.254	1	3	4
Xpnpep1	0.0791418	-0.0188814	0.399	0.254	1	1130	1183
Mki67	0.0791472	-0.0252796	0.135	0.069	1	4	10
Crcp	0.0791955	0.0258315	0.243	0.15	1	62	66
Zfp775	0.079244	-0.00575002	0.162	0.087	1	114	139
Ablim2	0.079281	0.104226	0.838	0.717	1	200	227
Josd1	0.0793277	-0.030783	0.297	0.179	1	116	107
Pelp1	0.0793553	-0.0260695	0.243	0.145	1	64	57
Tnfrsf11a	0.0793569	0.0259688	0.115	0.058	1	3	2
Ostm1	0.0793614	-0.00476748	0.196	0.116	1	642	601
Canx	0.0793682	-0.0231812	0.736	0.497	1	427	482
Plekhb2	0.0793903	-0.012718	0.378	0.243	1	165	202
Crtc2	0.0794794	-0.0032046	0.169	0.092	1	47	36
Tmem217	0.0794902	0.0539455	0.155	0.087	1	30	25
Fig4	0.0795484	-0.0950768	0.412	0.26	1	180	159
Spout1	0.0796293	0.00387538	0.182	0.104	1	39	49
Cast	0.0796901	-0.00536162	0.257	0.15	1	43	41
Tsc22d1	0.0797961	0.11129	0.946	0.746	1	675	611
Uqcrfs1	0.0798007	0.0234702	0.149	0.081	1	143	163
Mul1	0.0798367	-0.0547253	0.169	0.092	1	50	61
Dnm1l	0.0798813	0.0823527	0.791	0.584	1	531	520
Prkaa2	0.0798877	0.0178492	0.311	0.197	1	263	303
Sult1a1	0.0799069	0.0107166	0.108	0.052	1	48	37
St6galnac6	0.0799093	-0.0214659	0.196	0.11	1	63	87
D430041D05Rik	0.0801648	0.0917935	0.655	0.48	1	140	105
Dcaf15	0.0801802	0.0183621	0.149	0.081	1	37	37
Abhd17a	0.080291	0.0184109	0.203	0.121	1	185	199
Tmem50b	0.0803066	0.0323073	0.169	0.098	1	72	68
9530082P21Rik	0.080355	0.0113544	0.108	0.052	1	30	24
Usp49	0.0803792	-0.0174418	0.378	0.231	1	160	167
Gm36146	0.0804262	-0.0197286	0.203	0.116	1	1	2
Gpr146	0.0804602	0.0351642	0.122	0.064	1	83	95
Tatdn3	0.0804851	-0.0224711	0.351	0.22	1	159	157
Mettl4	0.080518	-0.0208848	0.264	0.162	1	86	88
Gatm	0.0805845	-0.0207645	0.277	0.173	1	171	203
Eif3f	0.0806147	0.0169354	0.142	0.075	1	156	171
Btbd2	0.0806871	0.0123096	0.223	0.133	1	90	81
Coq4	0.0806909	0.0164999	0.196	0.116	1	69	78
Zfand2b	0.0807462	0.0051634	0.135	0.069	1	54	44
Imp3	0.0807523	0.0264016	0.162	0.092	1	102	111
Ube2a	0.0807523	0.0501148	0.162	0.092	1	72	70
Gm26590	0.0809606	0.0323202	0.257	0.162	1	68	67
Frem2	0.0810075	0.0242324	0.399	0.266	1	413	428
9530051G07Rik	0.0810886	0.0272341	0.115	0.058	1	52	57
2310022A10Rik	0.0811181	0.0230055	0.162	0.092	1	57	70
Mmp15	0.0811181	0.00495963	0.162	0.092	1	26	20
Pdxk	0.0812031	-0.0135569	0.331	0.208	1	157	176
Mdga2	0.081278	0.0969121	1	0.994	1	8610	8388
Cul4b	0.0813315	0.015081	0.236	0.145	1	110	126
Pip4k2b	0.0813435	-0.0101412	0.284	0.179	1	149	177
Tdrd3	0.081358	0.010867	0.615	0.41	1	540	434
Cuedc2	0.0816024	0.0559996	0.182	0.11	1	175	161
Polr3b	0.081631	0.0289301	0.284	0.179	1	148	159
Grip1os1	0.0816846	-0.00934369	0.419	0.283	1	8	13
Cnpy3	0.0816985	0.0333023	0.209	0.127	1	84	95
Tcf25	0.0817386	0.0256063	0.804	0.595	1	963	989
Agap2	0.0817444	-0.0395983	0.324	0.202	1	150	181
C1qbp	0.0817968	-0.00979453	0.142	0.075	1	88	99
Phc3	0.0818178	0.040736	0.757	0.538	1	497	524
Phka2	0.0818228	-0.00589953	0.48	0.318	1	105	111
Peli1	0.081832	0.0577479	0.703	0.497	1	465	477
Slc5a3	0.0819307	-0.00837642	0.216	0.127	1	50	37
Morc2a	0.0819365	0.0173433	0.432	0.289	1	210	191
Taf7l	0.0820997	0.0038535	0.149	0.081	1	100	115
Ago1	0.0821712	-0.0293722	0.365	0.237	1	151	155
Mras	0.082177	-0.0311691	0.514	0.335	1	700	729
Steap2	0.0821939	-0.0364068	0.142	0.075	1	39	48
Gm41764	0.0822332	0.0240651	0.649	0.462	1	41	65
Tmcc2	0.0822654	-0.00587454	0.236	0.145	1	135	132
Aar2	0.0822811	-0.019492	0.277	0.168	1	79	82
Lncbate1	0.0823123	-0.0778835	0.189	0.11	1	32	33
Zdhhc23	0.0823409	0.00833475	0.318	0.202	1	24	26
Dlat	0.0823495	0.0514117	0.52	0.364	1	261	265
Serpine2	0.0824163	-0.22817	0.973	0.919	1	994	987
Ctnnal1	0.0825383	-0.0236774	0.676	0.497	1	225	259
Ttpal	0.0825679	-0.0259863	0.331	0.208	1	60	80
Aagab	0.0826183	-0.0161533	0.466	0.318	1	103	110
Zfp959	0.082626	0.00107834	0.108	0.052	1	31	31
Gm28578	0.082626	-0.0090583	0.108	0.052	1	16	20
Tspan17	0.0826606	-0.0670036	0.318	0.191	1	19	15
Mn1	0.0827188	-0.00683813	0.196	0.116	1	76	71
Opa3	0.0827188	0.0121926	0.196	0.116	1	121	92
Bcap31	0.082729	-0.0141177	0.304	0.185	1	189	175
Trmt44	0.0828509	0.0167016	0.115	0.058	1	31	23
Gm21814	0.0828509	0.0215272	0.115	0.058	1	14	12
Amer2	0.082877	0.0339352	0.385	0.26	1	239	265
Casp2	0.0828779	0.017841	0.149	0.081	1	37	40
Snrnp48	0.0829215	-0.000444436	0.635	0.451	1	247	212
Rcbtb2	0.0829241	0.000257511	0.365	0.231	1	346	364
Tsc2	0.0829281	-0.00794966	0.223	0.133	1	108	81
Pcdh19	0.0829478	0.0333325	0.203	0.121	1	57	54
Zfp740	0.0829643	-0.0185391	0.365	0.237	1	238	240
Svop	0.0829826	0.0650112	0.689	0.486	1	28	41
Mtpn	0.0829999	-0.0290081	0.405	0.254	1	224	214
Commd10	0.0830024	0.00289105	0.547	0.382	1	270	254
Ncln	0.0830068	0.0230994	0.189	0.11	1	52	56
E2f4	0.083109	-0.00624333	0.196	0.121	1	74	66
Mpc2	0.0831872	-0.0121163	0.392	0.249	1	361	339
Htra2	0.0831991	-0.0263791	0.304	0.191	1	56	63
Wdr82	0.0832029	-0.0414938	0.405	0.266	1	269	291
Pfdn1	0.0832107	-0.0321653	0.547	0.353	1	310	291
Prpf4	0.0832473	-0.0497102	0.155	0.087	1	89	76
Prr14l	0.0832957	0.0286768	0.791	0.52	1	477	474
Eri1	0.0832963	0.0228014	0.115	0.058	1	38	37
Mrps21	0.0833176	0.0139797	0.338	0.225	1	259	245
Rab5if	0.0835045	-0.00159091	0.264	0.162	1	115	126
Sf1	0.0835627	-0.00347497	0.527	0.353	1	421	360
Tatdn1	0.0835628	-0.112011	0.547	0.335	1	170	207
Arhgap33	0.0835904	0.00404282	0.338	0.225	1	109	113
Gm5136	0.0836157	-0.0410205	0.27	0.162	1	1	0
Mrpl48	0.083727	0.00196358	0.345	0.22	1	205	190
Gm14532	0.0837909	-0.0654637	0.203	0.116	1	46	45
Mrpl28	0.0837982	-0.00704878	0.142	0.075	1	66	83
Strip2	0.0838192	0.0281206	0.277	0.179	1	97	75
Cnppd1	0.0838347	0.0155166	0.182	0.104	1	59	49
Ccdc187	0.0838784	0.0333878	0.122	0.064	1	5	15
Nop10	0.0839622	0.0336964	0.203	0.121	1	166	170
Sin3b	0.0839831	-0.0938053	0.236	0.139	1	202	209
Lars	0.0839921	0.117673	0.764	0.595	1	314	315
Mfsd4b4	0.0840134	0.00819978	0.108	0.052	1	17	19
Lypla1	0.0840138	0.00584784	0.378	0.254	1	246	225
Cd276	0.0840936	-0.00542929	0.196	0.116	1	23	21
Cntfr	0.0840964	-0.0166345	0.23	0.139	1	578	571
Prdx6	0.0841779	-0.0160054	0.324	0.208	1	2257	2254
Odf2	0.0842339	0.110186	0.797	0.624	1	526	464
Zfp788	0.0842799	-0.0443786	0.257	0.156	1	112	126
Hsf2	0.084386	-0.0628952	0.419	0.266	1	142	150
Atp6ap1l	0.0844021	0.0175875	0.155	0.087	1	30	17
Brsk2	0.084414	0.000174391	0.568	0.364	1	248	241
Mios	0.0844786	0.0390977	0.351	0.225	1	132	143
Gm16794	0.0845442	-0.00702791	0.331	0.214	1	159	146
Ephb2	0.0845642	0.0182875	0.338	0.22	1	28	28
Gm38250	0.0846708	0.0474237	0.169	0.098	1	95	73
Clvs1	0.0847937	0.12147	0.953	0.827	1	68	75
Mmab	0.0848222	-0.0113892	0.203	0.116	1	74	98
Grm7	0.084827	0.250287	0.872	0.734	1	143	167
Fcsk	0.0849126	0.0171783	0.216	0.133	1	49	39
Rnf168	0.0849347	0.020722	0.311	0.197	1	126	108
Taf2	0.0849453	-0.0199901	0.514	0.341	1	157	158
Hnrnph3	0.0849906	-0.0461143	0.689	0.445	1	474	449
4831440D22Rik	0.0850537	0.0426933	0.493	0.347	1	153	219
Stk32c	0.0851292	0.0489191	0.365	0.243	1	122	111
Fam219a	0.085163	0.129558	0.878	0.74	1	614	553
Gm15787	0.0851888	-0.00174272	0.514	0.341	1	195	217
Mrpl38	0.0852193	-0.028291	0.223	0.133	1	72	70
Wdr6	0.0852319	0.0102192	0.162	0.092	1	34	39
Dars2	0.0852371	-0.0262153	0.216	0.127	1	67	59
Rab31	0.0854138	-0.013001	0.514	0.353	1	1072	1162
Tmem86b	0.0854277	0.00503078	0.142	0.075	1	33	30
Gm17399	0.0854869	0.027232	0.196	0.116	1	16	12
Borcs5	0.0855393	-0.0416915	0.338	0.214	1	81	99
Zc3h7b	0.0856224	0.0316641	0.412	0.289	1	228	239
Golph3l	0.0856392	0.00934448	0.182	0.104	1	112	112
Rab10	0.0857201	0.0870615	0.865	0.671	1	1007	1062
Gbf1	0.0857379	0.0703434	0.818	0.636	1	811	779
Mettl9	0.0857776	0.016762	0.324	0.214	1	210	227
Dact3	0.0857933	-0.00286252	0.209	0.121	1	137	154
Slc25a23	0.085802	0.00750448	0.608	0.393	1	428	421
Epc1	0.0858487	0.0832919	0.824	0.659	1	1217	1300
Stx16	0.0858807	0.0355667	0.791	0.572	1	698	694
H2afz	0.0859148	-0.0110924	0.426	0.289	1	501	469
Abraxas1	0.085979	-0.02611	0.176	0.098	1	66	61
Lonp2	0.0861473	0.0287037	0.709	0.468	1	784	679
Tbc1d22b	0.0862057	-0.0715948	0.378	0.243	1	143	151
Pacsin1	0.0862203	0.0996927	0.973	0.78	1	177	187
Sox5	0.0862436	0.073823	0.284	0.191	1	3199	3143
Cep162	0.086498	-0.0104298	0.345	0.22	1	175	143
Plekha3	0.0865129	0.0229597	0.277	0.173	1	111	130
Gm50370	0.0865184	0.0262241	0.122	0.064	1	37	24
Efcab7	0.0865509	0.00502701	0.189	0.11	1	92	95
Phf6	0.0865763	0.0390129	0.703	0.503	1	220	229
Cep57	0.0866084	-0.0600958	0.304	0.179	1	182	171
9330158H04Rik	0.0866656	-0.0706134	0.595	0.428	1	3	2
Sparcl1	0.0867395	-0.0365259	0.236	0.145	1	3532	3893
H2afj	0.0868927	-0.0648198	0.264	0.162	1	243	226
Gm11899	0.0869648	0.0216638	0.122	0.064	1	35	35
Tmem161b	0.0870077	0.0589359	0.655	0.462	1	384	364
Nwd1	0.0870747	0.0695322	0.135	0.075	1	2706	2775
Itm2c	0.0870852	0.010359	0.331	0.214	1	469	438
Slc35d1	0.0871413	-0.13047	0.297	0.179	1	593	495
Zbtb7a	0.0871983	-0.0310629	0.439	0.289	1	242	272
Mif	0.0872126	-0.0181959	0.27	0.168	1	469	500
Lipa	0.0872711	-0.0538491	0.304	0.191	1	38	60
Tarbp2	0.087304	0.0347067	0.169	0.098	1	76	50
Vstm2b	0.0873241	0.00757544	0.108	0.052	1	16	27
Hacd4	0.0873541	-0.0132314	0.568	0.382	1	62	71
Dhx9	0.0873604	-0.0283206	0.568	0.387	1	284	264
Gm45716	0.0873925	0.0101502	0.115	0.058	1	24	24
Traip	0.0874031	0.00222356	0.25	0.156	1	33	23
Hcn3	0.0874166	0.0373617	0.203	0.121	1	17	21
Gm20342	0.087475	-0.00204023	0.182	0.104	1	180	187
Cdk9	0.0875005	-0.00399108	0.142	0.075	1	98	82
Gm2990	0.0875656	-0.0483644	0.23	0.145	1	1	0
Gm11713	0.0875701	-0.00586756	0.311	0.191	1	435	399
Zbtb43	0.087593	0.0284775	0.291	0.185	1	79	89
Aamp	0.0878459	-0.0343806	0.182	0.104	1	115	147
Rpl32	0.0878461	-0.0708151	0.432	0.272	1	893	924
Comt	0.0879864	0.0170172	0.581	0.41	1	396	390
Rnf19b	0.0880368	0.0169222	0.257	0.162	1	40	34
Exosc8	0.0880684	0.030556	0.169	0.098	1	62	55
Reep1	0.0881169	0.101322	0.939	0.809	1	78	90
Plekhm1	0.0882218	-0.0171829	0.209	0.121	1	75	71
Taf1	0.0882343	0.0322981	0.635	0.439	1	350	346
Naxe	0.08824	-0.0379301	0.223	0.133	1	119	91
Plekhh1	0.0883433	0.0402796	0.27	0.173	1	27	43
Mlxip	0.0884177	0.0383535	0.628	0.428	1	179	163
Tsga10	0.0885198	-0.0146385	0.514	0.347	1	352	323
Ulk1	0.0885916	-0.0226222	0.182	0.104	1	56	76
Iqgap2	0.0887377	-0.0145977	0.304	0.202	1	48	47
Ccdc134	0.0887935	0.0144184	0.115	0.058	1	20	39
Txndc9	0.088882	0.0258609	0.284	0.185	1	180	200
Cog4	0.0889921	0.0194038	0.446	0.306	1	241	267
Arhgap39	0.0890745	0.0819202	0.784	0.566	1	252	237
Abhd5	0.0891037	-0.00499333	0.189	0.11	1	51	48
Eef1aknmt	0.0891513	0.0226594	0.155	0.087	1	59	35
Ankrd37	0.0891879	-0.0212228	0.142	0.075	1	26	38
Oprk1	0.0892251	0.0154427	0.122	0.064	1	11	7
Ahr	0.0892645	-0.00658052	0.115	0.058	1	26	14
Phyhip	0.0892645	-0.000638635	0.115	0.058	1	68	104
Gpr153	0.0892659	-0.00222026	0.223	0.133	1	30	26
Senp8	0.0892847	-0.0113668	0.574	0.399	1	186	185
Tbc1d30	0.0892944	0.0267594	0.507	0.341	1	50	53
Gm43376	0.0893427	0.0813674	0.932	0.769	1	192	202
Gm14827	0.0893454	0.0358908	0.223	0.139	1	20	27
Gm36037	0.0893462	-0.082915	0.216	0.127	1	335	288
Gm15261	0.0893666	0.0166442	0.297	0.197	1	82	73
A430106G13Rik	0.0894843	0.0142898	0.176	0.104	1	38	34
Sox2ot	0.0895572	0.304777	0.541	0.405	1	1510	1181
Hbs1l	0.0896088	-0.00609386	0.628	0.393	1	224	221
Sft2d3	0.0896667	-0.0368589	0.257	0.156	1	106	110
Itga3	0.0896704	0.0095601	0.216	0.133	1	6	8
Scyl1	0.0896828	0.0311631	0.122	0.064	1	64	52
Sec24b	0.0897057	0.07155	0.838	0.624	1	375	378
Selenow	0.089714	0.0415353	0.676	0.48	1	1087	1154
Klhdc3	0.08973	0.0183355	0.23	0.139	1	72	62
Vamp3	0.0897375	0.00649848	0.115	0.058	1	44	52
Mtif2	0.0897735	0.0354579	0.689	0.503	1	434	350
Yaf2	0.0898072	-0.0170568	0.703	0.497	1	305	350
Cog3	0.0898811	-0.0178944	0.561	0.37	1	211	156
Pmvk	0.0899102	0.0510456	0.162	0.092	1	99	114
Fgd5	0.0899102	-0.00409604	0.162	0.092	1	4	3
Haus2	0.0899634	0.0124406	0.155	0.087	1	54	43
5031415H12Rik	0.0900183	0.0122484	0.216	0.133	1	106	92
Chst10	0.0900382	0.0332306	0.446	0.301	1	286	273
Dsel	0.0900483	-0.0524819	0.5	0.335	1	73	61
Alkbh1	0.0901348	0.0458666	0.48	0.324	1	205	184
Gm47551	0.0901441	0.0190599	0.196	0.116	1	68	72
Rap2a	0.0901441	0.0157444	0.196	0.116	1	77	83
Bbox1	0.0902125	0.0187305	0.115	0.058	1	48	72
Slc8a2	0.090233	-0.0161221	0.372	0.243	1	102	82
Gm11817	0.0902372	0.0444794	0.723	0.497	1	7	9
Elavl4	0.0902642	0.0522658	0.851	0.699	1	40	67
Dcaf17	0.0902799	-0.0350185	0.662	0.422	1	263	293
Ube2z	0.0903014	-0.0222861	0.223	0.133	1	93	79
Usp15	0.0903157	0.0860232	0.818	0.601	1	426	456
Hdhd5	0.0903397	0.0299709	0.351	0.237	1	430	401
Osgin2	0.0903472	-0.0506133	0.209	0.121	1	121	132
Gm14325	0.0903741	0.0268674	0.223	0.139	1	115	94
Rab11fip3	0.0903942	0.00777929	0.845	0.636	1	408	426
Tnk2	0.0904171	-0.0412274	0.5	0.329	1	168	198
Rsl1d1	0.0904977	-0.0810527	0.297	0.179	1	156	149
Rnf44	0.0905387	0.00347875	0.311	0.197	1	142	115
Pkd2	0.090555	-0.00272796	0.446	0.295	1	458	457
Gm40493	0.0906038	0.0177226	0.122	0.064	1	2	5
Tmem120b	0.0906296	-0.0153089	0.378	0.243	1	71	93
Rrm2b	0.0906523	0.00677393	0.25	0.156	1	149	137
Gorab	0.0906896	-0.00343667	0.115	0.058	1	40	42
BC065403	0.0906896	0.00588486	0.115	0.058	1	14	20
Zfp51	0.0906896	0.0140464	0.115	0.058	1	31	24
Ackr4	0.0907204	-0.0623	0.446	0.277	1	137	110
Pik3c2a	0.0907263	0.073605	0.75	0.52	1	752	711
Gm15809	0.0907814	0.00297453	0.155	0.087	1	16	36
Etf1	0.0908326	0.0340387	0.338	0.22	1	167	193
Rbm26	0.0908423	0.0418335	0.858	0.694	1	956	929
Map4k5	0.0908757	0.000209623	0.723	0.566	1	340	341
Trim7	0.0909013	-0.00501303	0.142	0.075	1	32	23
Rprd1a	0.0909092	0.0274778	0.662	0.491	1	432	422
Adcy1	0.09093	0.0120973	0.507	0.353	1	65	85
Nol9	0.0909309	-0.0154283	0.176	0.098	1	64	54
Fstl5	0.0909633	0.00627821	0.291	0.185	1	20	19
Traf3	0.0909656	0.0623242	0.804	0.601	1	346	350
Begain	0.0910017	-0.00593858	0.27	0.168	1	29	41
Ptk2b	0.0910667	0.0623626	0.426	0.306	1	130	144
Rnf128	0.091068	0.0450231	0.236	0.145	1	12	7
Zcchc24	0.0911687	-0.0177726	0.115	0.058	1	613	684
Uqcr11	0.0911687	0.00408165	0.385	0.254	1	699	758
Rab3a	0.0912333	-0.0372891	0.324	0.202	1	269	303
Gm45645	0.0913667	0.12065	0.946	0.769	1	13	10
Rars	0.0913836	0.037983	0.318	0.208	1	136	134
Dzip3	0.091397	0.0530614	0.851	0.653	1	385	442
Gcn1	0.0914497	-0.00266345	0.385	0.254	1	146	161
1700047A11Rik	0.0914599	-0.0973364	0.216	0.127	1	45	33
Bhlhe41	0.0915051	-0.0273991	0.277	0.173	1	157	150
1700086O06Rik	0.0915148	0.00860049	0.162	0.092	1	91	102
Gm29170	0.0915324	0.00436799	0.122	0.064	1	29	21
Lingo3	0.0915324	0.0158377	0.122	0.064	1	53	30
Clint1	0.0915602	-0.000501231	0.655	0.457	1	367	385
Stk39	0.0915652	0.0522252	0.764	0.601	1	284	307
Tmem189	0.0915844	-0.00119265	0.392	0.266	1	163	156
Tmem167	0.0916146	-0.00490264	0.642	0.434	1	307	294
Prrg1	0.0916498	-0.00954339	0.115	0.058	1	71	56
Cntnap4	0.0916672	0.000587126	0.709	0.509	1	6	2
Adipor1	0.0917981	-0.05324	0.284	0.173	1	134	118
mt-Co3	0.0919013	-0.207742	0.986	0.942	1	10552	11173
Dleu2	0.0919079	0.0721902	0.466	0.329	1	1026	1023
Fam168b	0.0919092	-0.0122118	0.574	0.393	1	657	626
D6Wsu163e	0.0919196	0.0195329	0.162	0.092	1	60	75
Aacs	0.0920182	-0.0405353	0.264	0.162	1	145	220
Rab9	0.0920197	0.0194969	0.155	0.087	1	181	185
Ankrd13a	0.0920303	-0.053966	0.486	0.301	1	66	86
Fnbp4	0.092114	0.0154096	0.527	0.353	1	383	354
Cpsf4l	0.0921438	-0.0398344	0.399	0.26	1	86	81
Wdr76	0.0921736	0.0305155	0.182	0.11	1	55	43
Ino80	0.0922455	0.0530877	0.845	0.647	1	434	493
Ccdc186	0.0922969	0.0240182	0.385	0.254	1	180	221
Bsg	0.0923015	-0.0263956	0.405	0.26	1	363	337
Prrc2b	0.0923939	0.167503	0.865	0.682	1	500	512
Kif2a	0.0924068	0.0483324	0.709	0.486	1	333	305
Fam214a	0.0924499	0.0293297	0.764	0.526	1	676	641
Pdk3	0.0924951	0.00408925	0.345	0.225	1	58	43
Angptl7	0.0925109	0.0102617	0.257	0.168	1	71	66
Gapdhs	0.0926169	-0.0125951	0.358	0.225	1	107	100
Uxt	0.0926181	0.0169609	0.115	0.058	1	36	49
Myt1	0.092648	0.00478162	0.25	0.156	1	8	3
Ncapd2	0.092709	0.0289988	0.135	0.075	1	52	38
Noc3l	0.0927454	-0.0131482	0.324	0.202	1	106	104
Adora2a	0.0927697	0.0827754	0.304	0.208	1	158	173
Slc38a2	0.0927704	0.0369133	0.568	0.405	1	114	69
Chd4	0.0927836	0.0199046	0.73	0.52	1	919	895
H2-T22	0.0928527	0.0136378	0.155	0.087	1	42	32
Prmt1	0.0928554	0.0120125	0.189	0.11	1	114	107
Fibp	0.0929005	-0.0418254	0.304	0.185	1	229	220
Bex2	0.092933	-0.11592	0.446	0.283	1	414	414
Zscan20	0.0929397	0.0277237	0.122	0.064	1	34	34
Utp11	0.0929452	-0.0320941	0.27	0.168	1	114	127
Gm33228	0.0929519	-0.0885794	0.331	0.208	1	2	4
Zbtb37	0.0929527	-0.0514385	0.338	0.208	1	249	263
Ccser1	0.0931963	-0.11936	1	1	1	529	572
Chmp2a	0.0931985	0.0104637	0.216	0.133	1	224	262
Slc45a4	0.0932625	-0.0362925	0.291	0.179	1	57	52
Lix1l	0.0932737	0.0442107	0.27	0.179	1	129	123
Cltb	0.0934288	0.020617	0.642	0.416	1	182	176
Atp6v1b2	0.0934617	0.0173481	0.723	0.491	1	315	321
Gm43713	0.0935097	0.0608945	0.716	0.532	1	326	301
Prcp	0.0935345	-0.0057157	0.23	0.139	1	20	28
Sowaha	0.0935946	-0.0131655	0.115	0.058	1	118	114
Zfp800	0.0936628	-0.0470255	0.453	0.289	1	239	343
Coro1c	0.0937078	-0.0279716	0.48	0.312	1	46	54
Ccl28	0.093714	0.0198632	0.128	0.069	1	42	49
Rrp7a	0.093714	0.0317384	0.128	0.069	1	49	49
Tspyl5	0.0937513	-0.0416698	0.108	0.052	1	43	53
Cpne1	0.0938274	-0.00512641	0.595	0.41	1	427	406
Alg12	0.0938875	0.0134094	0.122	0.064	1	55	46
Foxp1	0.0938892	0.152152	0.953	0.827	1	1543	1308
Eif2ak1	0.0938955	0.0181808	0.345	0.231	1	126	125
Tgfbrap1	0.0939043	0.0115488	0.466	0.318	1	209	184
Celsr2	0.0939763	-0.0175133	0.216	0.127	1	133	124
Tmem196	0.0940352	-0.0115125	0.459	0.306	1	23	17
Gpbp1	0.0940521	0.00171024	0.622	0.41	1	478	465
Crtc1	0.0940731	-0.0347589	0.514	0.341	1	236	236
Arl4a	0.0941215	-0.0177402	0.304	0.197	1	109	125
Cops2	0.0942116	0.0019017	0.453	0.301	1	202	223
Bach2	0.0944477	0.0464201	0.426	0.301	1	1900	1982
Ski	0.094457	0.0250844	0.554	0.376	1	411	401
Pgls	0.0945369	-0.018333	0.155	0.087	1	90	92
Mrpl40	0.0945369	-0.00344681	0.155	0.087	1	82	91
Zfpm1	0.0945794	-0.00576252	0.115	0.058	1	44	54
Zyg11b	0.0947012	-0.0199622	0.669	0.457	1	381	485
Dnajc3	0.0947168	-0.0172134	0.466	0.318	1	461	499
Kmt5c	0.0947931	0.0211726	0.162	0.092	1	156	144
Gm11417	0.0947966	0.092135	0.892	0.728	1	271	211
Gm16552	0.09482	-0.0314476	0.689	0.468	1	332	368
Tmem18	0.0948942	-0.00349235	0.176	0.098	1	59	43
Gpt2	0.0949598	-0.0281855	0.399	0.254	1	412	391
Gm31356	0.0949866	-0.0532037	0.257	0.156	1	3376	3806
Synpo	0.0950063	0.0100198	0.264	0.162	1	51	56
Slc16a7	0.0950981	-0.00151193	0.628	0.445	1	31	31
Slco5a1	0.095193	0.0134624	0.169	0.098	1	4	4
Kdelr2	0.0952094	0.0161832	0.162	0.092	1	61	70
R3hdm4	0.0952425	0.00747337	0.351	0.225	1	146	118
Gm32442	0.0953095	-0.0213986	0.365	0.243	1	2	5
1700012D14Rik	0.0954239	-0.0363497	0.426	0.272	1	308	342
Usp20	0.0954319	-0.0172513	0.459	0.301	1	88	98
Slc39a14	0.0955613	0.00621484	0.345	0.22	1	169	152
5031434O11Rik	0.0955725	-0.0179403	0.115	0.058	1	63	58
Ssbp3	0.0956064	0.00501966	0.514	0.353	1	403	387
Afap1	0.0956296	0.0596907	0.547	0.382	1	132	149
Mpzl1	0.0956666	0.0278027	0.331	0.22	1	285	329
Sgcb	0.0957101	0.0227724	0.196	0.121	1	114	149
Tob1	0.0957459	0.0485388	0.176	0.104	1	134	137
Zim3	0.095777	0.0370157	0.142	0.081	1	0	3
Hunk	0.0958068	0.0382929	0.149	0.087	1	124	146
Klf7	0.095839	0.0623824	0.703	0.526	1	1178	1201
Zhx1	0.0958402	0.0433218	0.25	0.162	1	174	165
Dffa	0.095859	-0.0440354	0.311	0.191	1	60	71
Ube3c	0.0958635	0.0402686	0.912	0.688	1	776	731
Cdk5r2	0.0959472	0.00400653	0.189	0.11	1	135	152
Ptpn4	0.0960158	-0.013549	0.797	0.59	1	1068	1178
Nrxn1	0.0960534	-0.109137	1	1	1	39315	39542
Mroh8	0.0960721	-0.0228374	0.115	0.058	1	4	10
Nom1	0.0961179	-0.0681738	0.399	0.254	1	160	152
Tmem223	0.0961486	0.00657475	0.176	0.104	1	139	127
Nt5c3b	0.0961758	-0.0104613	0.203	0.121	1	124	114
Dhrs7b	0.0962168	0.0391338	0.203	0.127	1	81	59
Mgat4b	0.096276	-0.0109934	0.378	0.254	1	187	205
Zfp974	0.0963529	0.00400837	0.223	0.133	1	124	154
Kbtbd3	0.096422	-0.0420228	0.277	0.168	1	100	96
Noct	0.0964817	0.0119284	0.324	0.214	1	238	212
Prdm11	0.0965527	0.00315776	0.176	0.104	1	79	55
Phf5a	0.0966022	-0.0345923	0.149	0.081	1	77	91
Cul2	0.096652	-0.00507486	0.527	0.358	1	203	181
Pyroxd1	0.0967	-0.0386143	0.257	0.156	1	109	100
Pxk	0.0967732	-0.0351863	0.757	0.52	1	212	213
2610316D01Rik	0.0967936	-0.00599936	0.324	0.214	1	113	130
Cbfa2t3	0.0968894	0.00419571	0.162	0.092	1	12	19
Zfp873	0.0968894	-0.00302005	0.162	0.092	1	55	36
Gpr180	0.09692	-0.0261882	0.216	0.127	1	74	86
Fau	0.096943	-0.0446931	0.676	0.434	1	1485	1738
Snrpd1	0.0969439	0.0287251	0.378	0.249	1	315	299
G3bp1	0.097014	-0.011095	0.514	0.341	1	241	213
Nampt	0.0970844	0.0292335	0.264	0.168	1	72	78
Tug1	0.097093	-0.0663749	0.277	0.168	1	195	169
Lman1	0.0971044	-0.00711453	0.23	0.139	1	187	198
Kcnj12	0.0971104	-0.023882	0.446	0.283	1	5	5
Ddi2	0.0971292	0.00721837	0.439	0.295	1	299	299
Thyn1	0.0972072	-0.0146459	0.216	0.133	1	107	97
Gm20721	0.0972228	-0.029877	0.432	0.289	1	216	221
Diablo	0.0972519	0.0157291	0.169	0.098	1	100	97
Faap20	0.0972659	0.0185534	0.122	0.064	1	59	51
Trappc9	0.0972902	0.0972745	0.865	0.665	1	708	719
Cyren	0.0973649	0.0254688	0.176	0.104	1	66	50
Cacna1g	0.0977564	0.00934216	0.122	0.064	1	6	2
Gm2233	0.0977564	-0.013144	0.122	0.064	1	0	0
Slc29a1	0.0977564	-0.0210411	0.122	0.064	1	10	14
Tmem147	0.0977731	0.0262017	0.176	0.104	1	93	101
Mri1	0.0978716	0.0206323	0.331	0.214	1	107	80
Gm13619	0.097932	-0.0441596	0.345	0.225	1	3	5
Vps51	0.0979373	0.0219722	0.128	0.069	1	44	39
Xylt1	0.098028	-0.0181571	0.534	0.37	1	1561	1744
Gclc	0.0981426	-0.0537053	0.473	0.301	1	184	192
Ccdc15	0.0981648	0.00274953	0.162	0.092	1	133	147
Dynlrb1	0.0981686	0.00707573	0.243	0.156	1	204	213
Dpysl2	0.0981797	0.0510219	0.872	0.653	1	671	709
Glra3	0.0982494	-0.233492	0.338	0.376	1	1	1
Pigb	0.0982784	-0.0899412	0.507	0.335	1	164	153
Acin1	0.0983139	-0.0172277	0.858	0.618	1	759	722
Trnt1	0.0983197	-0.0346146	0.189	0.11	1	88	87
Cby1	0.0984158	0.0119682	0.155	0.087	1	125	94
Brms1l	0.0984374	0.0521038	0.507	0.358	1	267	237
Sox6	0.0985195	0.131777	0.182	0.116	1	3005	2951
Sez6l	0.0985212	0.0470587	0.818	0.607	1	14	9
Sgpl1	0.0985358	0.0266026	0.432	0.295	1	71	80
Med12	0.0985646	-0.0245991	0.223	0.133	1	148	146
Fth1	0.0985855	-0.22404	0.966	0.931	1	10023	12781
Cers1	0.0986504	0.0220073	0.358	0.237	1	181	180
Syn2	0.0987101	0.0361763	0.703	0.514	1	944	978
Wdr5	0.0988788	0.00479769	0.243	0.15	1	65	60
Pygo2	0.0988814	0.0581557	0.149	0.087	1	57	81
Dpysl3	0.0989332	5.03854e-05	0.642	0.445	1	64	81
Rgma	0.0989765	-0.0140185	0.27	0.168	1	1269	1181
St13	0.0991604	-0.0127182	0.736	0.538	1	470	443
1700111E14Rik	0.0991835	-0.165268	0.953	0.855	1	357	522
Aup1	0.0992469	-0.00246586	0.203	0.121	1	72	71
Supt7l	0.0992705	0.0218287	0.182	0.11	1	63	87
Mal2	0.0992948	-0.00620844	0.155	0.087	1	57	62
Galnt7	0.0994021	0.0585694	0.588	0.416	1	141	126
Coq10b	0.0994064	0.0422173	0.331	0.22	1	152	177
Tbc1d9	0.0994511	-0.0163336	0.662	0.457	1	38	32
Atp5j	0.0994565	-0.0234476	0.426	0.272	1	649	728
Zfp934	0.0994778	-0.0413349	0.331	0.208	1	257	266
4930473A02Rik	0.0995302	0.0182568	0.507	0.329	1	329	356
Zfand3	0.0995638	0.12058	0.953	0.792	1	1119	1152
Gm9925	0.0996772	-0.0642402	0.182	0.11	1	895	899
Tmbim1	0.099769	0.00174961	0.331	0.214	1	154	179
Srsf7	0.0998325	0.0399442	0.804	0.578	1	574	461
Wasf3	0.0998724	0.0321946	0.696	0.491	1	1324	1401
Pak2	0.0998939	0.0441747	0.554	0.376	1	515	549
Gm48715	0.0999015	-0.162457	0.905	0.803	1	328	314
Cmpk1	0.0999601	-0.104046	0.399	0.254	1	152	169
Srp72	0.0999652	0.0124845	0.426	0.277	1	199	222
Dhcr24	0.0999748	-0.0499723	0.236	0.139	1	128	162
Brwd1	0.100029	0.0911263	0.831	0.659	1	618	615
Sec24c	0.100105	-0.0246324	0.257	0.162	1	128	123
Ceacam2	0.100128	-0.0589675	0.304	0.191	1	64	63
Slc6a6	0.100207	0.058141	0.966	0.855	1	183	144
Gm17435	0.100304	0.0345658	0.142	0.081	1	51	42
Zbtb26	0.100319	-0.019308	0.243	0.15	1	100	102
Gm17108	0.100332	-0.0351805	0.189	0.11	1	38	46
Fbxo36	0.100376	0.00750208	0.277	0.179	1	140	106
Klhl24	0.100463	-0.0238685	0.581	0.41	1	404	381
Srek1	0.100488	0.0855959	0.919	0.751	1	760	700
0610009B22Rik	0.100625	-0.0427291	0.155	0.087	1	70	65
Coq6	0.100664	-0.00772401	0.115	0.058	1	29	31
Agbl1	0.100766	0.0356561	0.142	0.081	1	47	38
Muc15	0.100776	0.0567559	0.311	0.22	1	25	16
Snapin	0.100797	-0.052189	0.236	0.145	1	127	165
Mtmr6	0.100799	-0.0349213	0.432	0.283	1	181	202
Clcn6	0.100864	-0.0740651	0.399	0.254	1	170	168
Tmem179	0.100981	-0.0256522	0.236	0.145	1	35	38
Ctsd	0.101029	-0.00895052	0.243	0.145	1	143	157
Gm42702	0.101048	0.0193394	0.169	0.098	1	48	42
Rtkn	0.101072	-0.0193207	0.155	0.087	1	54	57
Dctn3	0.101129	-0.0428274	0.284	0.179	1	266	256
Slc1a3	0.101194	-0.0282718	0.223	0.139	1	7090	7212
Gdi1	0.101459	-0.019761	0.493	0.318	1	241	236
Gle1	0.10157	-0.0334328	0.338	0.22	1	173	167
Rbx1	0.10157	-0.0280326	0.338	0.22	1	342	328
Arhgef17	0.101641	-0.0254468	0.338	0.214	1	266	300
Tmem259	0.101643	-0.00269154	0.23	0.145	1	110	119
Clcn3	0.101672	0.0366537	0.723	0.497	1	515	559
Zc3h12b	0.101672	0.0162985	0.696	0.52	1	617	639
Slc25a28	0.101684	-0.00334999	0.365	0.243	1	144	141
Ube4b	0.101772	0.0180843	0.757	0.578	1	486	461
Arpc1a	0.101913	0.00730207	0.547	0.37	1	334	356
Cacna1h	0.102092	0.000667618	0.236	0.145	1	43	42
Kxd1	0.10218	-0.0411188	0.297	0.191	1	213	195
Gls2	0.102318	-0.00105583	0.236	0.15	1	10	13
Sik1	0.102354	-0.00580628	0.176	0.104	1	13	15
Synj1	0.102413	0.0776224	0.75	0.572	1	393	410
Hint3	0.102551	-0.0603971	0.358	0.231	1	144	157
Plxna4os3	0.10258	-0.00622806	0.534	0.376	1	47	45
4930587E11Rik	0.102708	0.0633868	0.345	0.237	1	3	10
Rab3gap1	0.10277	0.0234452	0.777	0.584	1	544	570
Gm960	0.102795	-0.0130421	0.203	0.121	1	59	66
Gad1os	0.102838	-0.000420366	0.236	0.145	1	95	51
BC028528	0.102874	-0.0199077	0.155	0.087	1	49	72
Pacc1	0.102907	0.0108325	0.135	0.075	1	44	45
Dennd6b	0.10314	-0.0106349	0.277	0.179	1	67	50
Gm45720	0.103183	-0.033215	0.338	0.22	1	2	1
Pigp	0.103198	-0.0181826	0.297	0.191	1	252	252
2900052L18Rik	0.103213	-0.0198056	0.236	0.145	1	177	172
Lncpint	0.103247	-0.142732	0.993	0.977	1	2509	2425
Wbp4	0.103287	-0.0718132	0.399	0.266	1	215	229
Zfp955a	0.103322	0.00390581	0.209	0.127	1	25	24
Clip3	0.10334	0.031325	0.48	0.335	1	190	199
Focad	0.103352	0.00763664	0.838	0.647	1	246	281
4833420G17Rik	0.103387	-0.0452788	0.655	0.445	1	386	388
A230051N06Rik	0.103391	0.00334334	0.135	0.075	1	12	12
Stimate	0.103428	-0.00190452	0.372	0.249	1	214	199
Atp5g3	0.103563	-0.0185551	0.399	0.272	1	434	487
Gm14798	0.103615	-0.0210298	0.365	0.237	1	153	179
Hdgfl2	0.10371	0.0315974	0.291	0.197	1	149	121
Ap5m1	0.103761	-0.00763229	0.291	0.185	1	135	152
D430019H16Rik	0.103852	0.0260087	0.155	0.092	1	80	81
Gpam	0.103861	-0.00195716	0.223	0.139	1	1864	1966
Commd6	0.103871	0.0306264	0.149	0.087	1	81	92
Kcnk2	0.103908	0.0602763	0.52	0.376	1	482	571
Ptprj	0.103973	0.0546777	0.966	0.844	1	177	194
Nav3	0.104014	0.0571491	1	0.96	1	139	104
A530017D24Rik	0.104047	0.00948388	0.142	0.081	1	41	47
Mecr	0.104101	0.0296761	0.568	0.393	1	183	198
Gm16043	0.104192	-0.0554551	0.284	0.173	1	54	60
Ankrd52	0.104336	0.0343122	0.419	0.289	1	165	188
Ptpn21	0.104384	0.0303817	0.196	0.121	1	96	87
Rnf185	0.104435	-0.0346248	0.385	0.243	1	128	157
Pced1b	0.104693	0.0136514	0.757	0.561	1	559	566
Coq9	0.104723	-0.0401732	0.27	0.173	1	130	117
Hmgn3	0.104831	0.0153855	0.385	0.254	1	389	441
Phyh	0.104833	0.000430229	0.122	0.064	1	169	207
Gm36975	0.104944	-0.194345	0.926	0.908	1	777	863
Ric8a	0.10496	0.00309315	0.169	0.098	1	43	33
Mfap3	0.10511	-0.109087	0.541	0.37	1	154	159
Ap3s1	0.105129	0.0236346	0.669	0.48	1	686	789
Mars	0.105195	-0.00689151	0.162	0.092	1	26	37
Tmem117	0.10534	0.0953767	0.959	0.832	1	38	15
Ank1	0.105369	0.02155	0.73	0.514	1	84	82
Mtg2	0.105431	0.00835013	0.23	0.145	1	133	139
Pstpip2	0.105431	-0.00572429	0.291	0.197	1	5	17
Fstl4	0.105551	0.107361	0.405	0.301	1	29	31
Cdkl3	0.105626	0.00459439	0.507	0.335	1	331	322
Gucd1	0.105637	0.0274482	0.216	0.133	1	103	113
Rwdd4a	0.105648	-0.0195044	0.162	0.092	1	79	66
Tmem186	0.105965	-0.0284969	0.277	0.179	1	51	50
Dgcr6	0.106033	-0.0343415	0.203	0.121	1	107	110
Map1lc3a	0.106075	-0.0111389	0.277	0.173	1	224	259
Rexo4	0.106194	0.0249595	0.426	0.289	1	140	169
Hltf	0.106194	-0.0574457	0.432	0.283	1	162	164
Ddrgk1	0.106265	-0.0495383	0.264	0.162	1	184	171
Fat3	0.106319	0.119433	0.669	0.549	1	1383	1338
Nbn	0.106367	0.0181081	0.182	0.11	1	92	74
Shld1	0.106375	-0.0126435	0.412	0.283	1	247	216
Tcaim	0.106424	-0.0285514	0.392	0.254	1	183	160
Rplp0	0.10644	-0.00816769	0.196	0.121	1	375	369
Rpap3	0.106507	-0.0318674	0.23	0.139	1	83	108
Slc39a3	0.106521	0.00486169	0.209	0.127	1	59	73
Wipi1	0.106521	0.00298382	0.209	0.127	1	169	162
Ppp6r3	0.106625	0.0543681	0.764	0.561	1	757	703
Nelfa	0.106627	0.0282944	0.216	0.139	1	80	89
Cox20	0.106721	-0.00393705	0.284	0.179	1	219	208
Tmem9	0.106737	0.0110222	0.169	0.098	1	71	67
Slc26a10	0.106737	-0.0102446	0.169	0.098	1	5	8
Tpbgl	0.10683	-0.00725015	0.135	0.075	1	6	9
Pnn	0.10684	0.0223988	0.743	0.538	1	558	605
Jakmip3	0.106841	0.0591668	0.777	0.601	1	25	36
Sh3gl2	0.106857	0.122769	0.899	0.763	1	69	68
Tmem68	0.106871	0.0535227	0.351	0.243	1	205	188
Adk	0.106902	0.0624024	0.655	0.48	1	3228	3269
5330439K02Rik	0.106975	0.0218222	0.27	0.179	1	111	98
Itpkb	0.107022	-0.0230007	0.155	0.087	1	223	192
Sars	0.107049	-0.0124029	0.541	0.358	1	154	150
Myh9	0.107054	-0.010457	0.291	0.191	1	176	157
B4galt4	0.107138	0.0156014	0.189	0.116	1	57	49
4930503L19Rik	0.107185	0.00676993	0.169	0.098	1	104	93
Rfx4	0.107231	0.0691862	0.216	0.133	1	1436	1391
Gm48006	0.107237	-0.205804	0.905	0.832	1	17	19
Rab35	0.107328	-0.00566661	0.135	0.075	1	69	68
Neil2	0.107352	0.0308214	0.128	0.069	1	26	33
Stk4	0.107357	0.0101749	0.419	0.283	1	181	174
Tmem56	0.107526	-0.0478438	0.365	0.231	1	324	317
Creb3l2	0.107543	-0.00606005	0.176	0.104	1	237	211
Rapgef4	0.107583	0.109199	0.939	0.855	1	301	411
Lrfn1	0.107618	-0.0766988	0.291	0.185	1	26	14
Bicd2	0.107618	-0.0106197	0.291	0.185	1	106	125
Rab28	0.107693	-0.00391654	0.669	0.491	1	397	414
Tppp	0.107727	-0.0307705	0.264	0.168	1	87	109
Mcph1	0.107759	-0.00913184	0.649	0.451	1	152	164
Slc4a7	0.107764	0.0138904	0.581	0.399	1	120	114
Gm10097	0.107867	-0.0399379	0.27	0.168	1	51	77
Hdac6	0.107882	-0.0523074	0.277	0.173	1	72	47
Pdia4	0.107987	-0.0234187	0.122	0.064	1	93	75
Vipr1	0.108004	-0.000361547	0.101	0.052	1	5	9
Hirip3	0.10807	-0.0449043	0.25	0.162	1	60	63
Stim2	0.108123	-0.00114892	0.547	0.364	1	206	196
Gm43915	0.108208	-0.00541769	0.453	0.306	1	114	109
Josd2	0.108218	-0.0016616	0.351	0.237	1	106	101
Zswim8	0.108424	-0.0149452	0.52	0.341	1	261	238
Cyth3	0.10874	-0.00533797	0.655	0.462	1	123	142
Celf3	0.108745	-0.00649665	0.676	0.48	1	99	109
Anapc16	0.108792	-0.0353052	0.324	0.208	1	332	287
Gpr173	0.10886	-0.000124488	0.243	0.156	1	110	68
A930019D19Rik	0.108864	-0.0301757	0.264	0.162	1	8	10
Ica1	0.1089	0.116787	0.845	0.671	1	40	67
Gm28320	0.108902	-0.00537451	0.128	0.069	1	1	2
Creb1	0.108981	-0.0514105	0.601	0.399	1	466	471
Tex264	0.109051	-0.0110299	0.257	0.168	1	94	68
Ccdc30	0.109105	0.00954146	0.676	0.474	1	75	55
Gm15577	0.109122	-0.00316687	0.507	0.341	1	496	498
Pvt1	0.109231	-0.0338144	0.703	0.486	1	243	253
Pnkp	0.109344	-0.0487321	0.324	0.202	1	82	71
Tmem64	0.109384	-0.0134729	0.209	0.127	1	45	42
Lrrc41	0.109389	-0.0357543	0.304	0.191	1	137	142
Tub	0.109544	-0.0647939	0.338	0.225	1	24	18
Nsun3	0.109592	-0.0299085	0.122	0.064	1	73	79
Snhg20	0.109631	0.0231493	0.662	0.451	1	396	375
Gm16835	0.109691	-0.0388635	0.324	0.202	1	51	40
Gcfc2	0.109704	0.0104737	0.189	0.116	1	124	113
Nsmce2	0.109727	-0.0767361	0.851	0.618	1	775	832
9530052E02Rik	0.109829	0.0291424	0.318	0.214	1	17	15
Serac1	0.109841	-0.0537138	0.338	0.22	1	92	88
Gm41231	0.109868	0.0301482	0.142	0.081	1	6	7
Cnrip1	0.109872	-0.0247033	0.561	0.382	1	173	201
Lrfn4	0.109904	0.0479119	0.115	0.064	1	37	49
Zkscan7	0.109946	-0.000653589	0.128	0.069	1	40	57
Mien1	0.109946	-0.014717	0.128	0.069	1	151	143
Abraxas2	0.109962	-0.039888	0.264	0.168	1	124	96
Inf2	0.109968	0.0195286	0.459	0.341	1	477	495
Kcnc2	0.110055	0.19467	0.297	0.214	1	34	44
Tspyl2	0.110134	0.0174618	0.48	0.329	1	119	126
Psmd3	0.110136	0.0387295	0.189	0.116	1	101	75
Camk2g	0.110295	-0.02493	0.527	0.376	1	1712	1718
Orai1	0.110345	0.0248026	0.101	0.052	1	96	108
Taf10	0.110358	0.0255406	0.135	0.075	1	118	119
Atf4	0.110419	-0.0478807	0.196	0.116	1	99	100
Med28	0.11047	0.00243983	0.128	0.069	1	113	118
Trim43a	0.11047	-0.0145776	0.128	0.069	1	39	31
Uprt	0.11047	-0.0212812	0.128	0.069	1	28	34
Gm7568	0.11057	0.00422534	0.189	0.116	1	4	5
C030014I23Rik	0.110673	-0.0189563	0.122	0.064	1	9	11
Med31	0.110726	0.0184303	0.182	0.11	1	97	95
Hat1	0.110735	0.0672687	0.25	0.162	1	115	129
Phf20	0.110836	-0.00575344	0.73	0.543	1	596	585
Kin	0.11087	-0.0110876	0.135	0.075	1	95	86
Rsf1os2	0.110899	-0.0407215	0.574	0.393	1	359	352
Prdx1	0.110919	-0.0107561	0.311	0.197	1	740	755
Kcnn2	0.110994	0.048178	0.878	0.717	1	2868	3084
Fam114a2	0.11109	-0.0250272	0.412	0.283	1	134	135
Gm40375	0.111181	-0.0970366	0.365	0.231	1	11	9
Dhdds	0.111223	-0.0189033	0.574	0.416	1	234	225
1110046J04Rik	0.111273	-0.0471332	0.351	0.225	1	96	90
Rpgrip1l	0.111355	0.0186276	0.48	0.335	1	164	185
Mob3b	0.111363	0.0197191	0.142	0.081	1	111	124
Tbca	0.11148	-0.107271	0.432	0.277	1	258	281
Trim23	0.111604	0.0128749	0.446	0.312	1	197	172
Castor2	0.111633	0.00114331	0.601	0.405	1	210	197
Gpd1	0.11167	-0.00469483	0.162	0.092	1	32	39
Pclo	0.111671	-0.116064	0.986	0.954	1	778	785
Erc2	0.111677	0.0785193	0.993	1	1	251	278
Prkx	0.111711	-0.0165993	0.216	0.133	1	26	30
Trp53inp1	0.111735	-0.0373676	0.236	0.145	1	154	142
Invs	0.111814	-0.0208636	0.486	0.329	1	337	289
Gm11290	0.111853	0.0314123	0.108	0.058	1	57	38
Hddc2	0.111865	0.00743556	0.142	0.081	1	73	78
Meaf6	0.111869	0.00034218	0.466	0.318	1	157	156
Cacng7	0.111909	-0.0689883	0.48	0.312	1	275	263
Sfxn3	0.111917	-0.0813471	0.385	0.254	1	52	48
Sdad1	0.111936	0.0200357	0.196	0.121	1	59	48
Gm10419	0.111984	0.0339658	0.392	0.272	1	87	77
Gm43190	0.112055	-0.00678267	0.128	0.069	1	7	11
Vps11	0.112066	-0.0113513	0.27	0.173	1	81	77
Ccnc	0.112096	-0.0220554	0.561	0.376	1	199	208
Tdrkh	0.112125	-0.0386732	0.216	0.133	1	91	104
Ap3b1	0.112229	-0.0271646	0.655	0.428	1	731	701
Gm49189	0.112237	-0.002937	0.25	0.156	1	73	72
Ccdc181	0.11227	-0.0213191	0.155	0.087	1	70	66
Zfp787	0.11227	-0.0648892	0.155	0.087	1	98	91
BC030500	0.11227	-0.0458324	0.155	0.087	1	11	8
Cbx1	0.112276	-0.0690436	0.493	0.318	1	265	295
Gm42477	0.112283	-0.0349122	0.338	0.225	1	41	29
Lrch2	0.11241	-0.0189487	0.554	0.37	1	165	167
Gm50250	0.112415	-0.0280584	0.405	0.266	1	112	151
Bbs5	0.112442	-0.00492685	0.466	0.312	1	85	78
Cdk13	0.112517	0.0642923	0.872	0.676	1	892	861
Habp4	0.11257	0.051669	0.372	0.26	1	85	96
Spire2	0.112579	-0.0208976	0.385	0.254	1	4	10
Gnpda2	0.11261	0.00691034	0.223	0.139	1	105	93
Zfp639	0.112704	-0.000204983	0.358	0.237	1	189	192
Zfp942	0.112875	0.0160518	0.284	0.191	1	99	109
Ppif	0.112935	-0.0115735	0.135	0.075	1	27	39
Adam10	0.112972	0.00645117	0.622	0.451	1	326	375
Sgce	0.112996	-0.029819	0.541	0.37	1	372	344
Rars2	0.112998	0.0177188	0.628	0.434	1	282	277
a	0.113021	-0.0324239	0.25	0.156	1	85	99
Dpagt1	0.113024	-0.0501973	0.196	0.116	1	43	53
Adnp2	0.113069	-0.00918602	0.257	0.162	1	70	64
Aco2	0.113079	0.0441069	0.75	0.543	1	894	874
Aurkaip1	0.113122	-0.0679942	0.128	0.069	1	123	124
Gstm5	0.113155	0.0046309	0.162	0.098	1	411	433
Slc44a5	0.113181	0.0467651	0.209	0.133	1	10	6
Zfp831	0.113208	0.0116154	0.155	0.092	1	43	27
Mrpl37	0.113236	0.0254301	0.196	0.121	1	68	55
Uimc1	0.113297	-0.00552076	0.534	0.376	1	342	373
Tha1	0.113326	0.0176806	0.101	0.052	1	21	20
Glcci1	0.113331	-0.0140372	0.595	0.422	1	314	304
Gm17202	0.11334	-0.035908	0.324	0.208	1	12	27
Yipf6	0.113455	-0.000951445	0.149	0.087	1	66	75
Phospho2	0.113579	-0.0125968	0.209	0.127	1	71	78
Pcf11	0.113686	-0.0168348	0.608	0.422	1	430	393
Pkp4	0.113765	0.0193887	0.784	0.613	1	349	424
Gtf2e1	0.113844	0.0107213	0.25	0.162	1	62	68
Epb41l1	0.113948	0.0305602	0.851	0.746	1	239	215
Rida	0.114056	-0.0301328	0.162	0.092	1	315	325
Oprm1	0.114097	0.0794046	0.736	0.566	1	16	17
Gm3510	0.114172	0.0286821	0.108	0.058	1	3	6
Myo3b	0.114205	0.0421424	0.243	0.162	1	45	46
Lrrn2	0.114388	0.00360415	0.399	0.272	1	114	106
Dtymk	0.114395	-0.0610563	0.378	0.249	1	190	198
Tab1	0.114446	-0.0353989	0.243	0.15	1	142	153
Itpa	0.114535	0.01108	0.189	0.116	1	89	80
Etfb	0.114537	0.0208594	0.101	0.052	1	132	148
Limk1	0.114543	-0.0227657	0.264	0.168	1	38	36
Barx2	0.114554	0.0549028	0.122	0.069	1	3	0
Tmem258	0.114558	-0.0445731	0.169	0.098	1	150	170
Wdr70	0.114631	-0.00616386	0.642	0.451	1	320	311
Tollip	0.114638	-0.0116106	0.216	0.133	1	71	76
Ndor1	0.114681	-0.0750895	0.311	0.191	1	110	132
Gm30648	0.114724	-0.0198152	0.338	0.225	1	38	45
Sema4a	0.114757	0.0163551	0.108	0.058	1	332	317
Gpr37	0.114757	0.02299	0.108	0.058	1	75	87
Ola1	0.114944	0.059363	0.709	0.503	1	384	394
Ccdc112	0.114973	-0.0341182	0.277	0.173	1	59	75
Abcc8	0.114982	0.00749802	0.189	0.116	1	4	4
Ccdc162	0.11503	0.00215547	0.135	0.075	1	40	47
Paip2	0.115059	0.102911	0.892	0.653	1	701	649
Klf8	0.11512	0.0160856	0.547	0.376	1	46	50
Jmy	0.11512	-0.0117459	0.459	0.318	1	276	248
Bmpr1a	0.115223	0.046193	0.703	0.503	1	1048	1119
Gm42705	0.115231	0.0364125	0.264	0.173	1	0	1
Sumf1	0.115309	-0.0140033	0.297	0.191	1	73	74
Lzts1	0.115312	0.018038	0.432	0.301	1	99	108
Pip5k1b	0.115341	0.0436453	0.932	0.803	1	19	27
Hist2h4	0.115345	0.0347466	0.108	0.058	1	73	63
Gm47438	0.115345	-0.00224162	0.108	0.058	1	35	43
Ube2m	0.115384	-0.0243308	0.264	0.162	1	134	148
Dnajc15	0.115511	-0.0494728	0.399	0.26	1	274	231
Ap2a2	0.115511	0.00822542	0.655	0.457	1	251	224
Mmp24	0.115543	0.00620368	0.486	0.329	1	27	31
Gm28370	0.115546	-0.0119228	0.365	0.237	1	76	79
Tbc1d4	0.115549	0.00432414	0.473	0.329	1	82	78
E2f3	0.115549	-0.00152153	0.601	0.416	1	384	419
Plagl2	0.115558	-0.00897639	0.135	0.075	1	34	39
Rufy3	0.115597	0.0630167	0.959	0.803	1	729	719
Jph3	0.115637	-0.0209157	0.419	0.277	1	107	126
Acsl5	0.115682	-0.0254222	0.182	0.11	1	17	21
Cyfip2	0.115715	0.0584063	0.865	0.682	1	241	256
Mis12	0.115757	0.00287252	0.101	0.052	1	52	54
Mrpl23	0.115821	0.0141564	0.25	0.162	1	172	183
Opa1	0.115907	0.0211238	0.642	0.457	1	436	417
Higd2a	0.115984	-0.0117008	0.169	0.098	1	122	153
6430548M08Rik	0.115985	-0.00026384	0.304	0.208	1	74	76
Atp6v0e2	0.116156	-0.00115125	0.209	0.127	1	130	108
Pram1	0.116202	0.0104767	0.405	0.277	1	169	155
Med1	0.116244	-0.0128282	0.432	0.306	1	305	267
Mppe1	0.116299	0.010924	0.264	0.168	1	73	64
Sepsecs	0.116307	0.00675933	0.541	0.358	1	192	198
Snrpb	0.116352	0.0242334	0.236	0.15	1	142	129
Arnt	0.116449	0.00938173	0.723	0.532	1	518	496
Tesc	0.116493	-0.0201352	0.345	0.225	1	316	314
Gpr107	0.116615	0.0166683	0.554	0.382	1	275	263
Cabin1	0.116633	0.0398886	0.649	0.48	1	358	341
Chkb	0.116674	-0.0449214	0.203	0.121	1	83	62
Arih2	0.116682	0.0141814	0.622	0.434	1	316	365
Atg9a	0.116692	-0.0446136	0.318	0.202	1	112	98
A230009B12Rik	0.116727	-0.0530402	0.311	0.197	1	761	715
Ldb2	0.116762	0.110088	0.5	0.37	1	509	357
Zfyve1	0.116913	0.061832	0.696	0.491	1	316	330
Fam222b	0.116962	0.0751191	0.757	0.561	1	636	672
Ephb6	0.116988	0.00383726	0.101	0.052	1	20	37
Mfsd14a	0.117032	0.0223593	0.324	0.214	1	199	230
Ankrd28	0.117079	0.0519653	0.872	0.682	1	811	799
Wipf2	0.117111	-0.00593241	0.534	0.376	1	262	263
Atp1a1	0.117121	0.00720465	0.642	0.422	1	242	242
Sde2	0.117131	0.0333268	0.155	0.092	1	75	78
Cep128	0.117204	0.015896	0.338	0.231	1	384	397
Gm3985	0.117206	0.0214627	0.196	0.121	1	0	2
Vma21	0.117206	-0.0100801	0.196	0.121	1	87	76
Nckap5l	0.11724	-0.00689182	0.189	0.116	1	94	86
Grm3	0.11738	-0.155813	0.926	0.855	1	9239	10001
Kyat1	0.117423	-0.0141671	0.25	0.162	1	161	156
Cxxc5	0.117441	-0.0796758	0.236	0.145	1	197	225
Frg1	0.117479	-0.0482701	0.284	0.179	1	152	132
Ppp1cc	0.117503	-0.0660675	0.439	0.277	1	196	205
Etv1	0.117527	0.0194107	0.182	0.11	1	198	241
Glrx	0.117607	-0.00181387	0.101	0.052	1	37	44
Klhl33	0.117624	-0.0438946	0.257	0.156	1	6	10
Nacc2	0.11767	-0.0320335	0.324	0.208	1	284	328
Ralbp1	0.117774	-0.00831294	0.568	0.399	1	430	441
Rnf115	0.117847	0.0807432	0.676	0.491	1	240	241
Ctbp1	0.117879	-0.0429171	0.23	0.139	1	128	136
Gm12473	0.117906	-0.0201455	0.169	0.098	1	52	55
Gm36279	0.117969	-0.00778833	0.264	0.173	1	90	77
Ndst2	0.117992	0.00865226	0.182	0.11	1	64	70
Bcs1l	0.117992	0.00826452	0.372	0.254	1	110	105
Sephs1	0.118071	-0.0534049	0.176	0.104	1	62	58
Dmac2l	0.118071	0.000198089	0.176	0.104	1	94	73
Rnf145	0.118154	-0.0555712	0.399	0.266	1	104	130
Ddhd2	0.118245	0.0514351	0.797	0.63	1	473	462
Brcc3	0.118311	-0.0310979	0.385	0.26	1	138	135
Slc20a1	0.11832	-0.00107371	0.432	0.289	1	478	497
Rwdd1	0.118329	-0.0364111	0.358	0.231	1	216	203
1700007J10Rik	0.118386	0.0096118	0.243	0.156	1	47	49
Kcnk1	0.118452	-0.041827	0.203	0.121	1	549	585
Cd302	0.118489	0.00179593	0.216	0.133	1	152	156
Apopt1	0.118495	-0.0102409	0.399	0.266	1	307	263
Gm47689	0.118501	0.00189811	0.149	0.087	1	16	20
Gm48623	0.118501	0.0113311	0.149	0.087	1	95	61
Zdhhc15	0.118552	-0.0111866	0.142	0.081	1	33	35
Mnt	0.118611	0.00736357	0.189	0.116	1	52	49
Gtpbp8	0.118691	-0.0248784	0.378	0.254	1	167	137
Spast	0.118713	0.0633794	0.581	0.434	1	294	337
Zswim5	0.118729	0.0138398	0.642	0.457	1	260	294
Pcsk1	0.118893	-0.0673376	0.622	0.405	1	15	17
Ccdc61	0.118921	0.0196703	0.108	0.058	1	88	85
Pi4kb	0.118969	-0.0553527	0.547	0.358	1	288	329
Wscd1	0.119024	-0.0126408	0.176	0.104	1	270	267
Gm16984	0.119079	-0.00903197	0.142	0.081	1	223	247
Pdzrn4	0.11918	-0.184374	0.959	0.942	1	118	88
Smg7	0.119233	-0.00919471	0.608	0.428	1	319	357
Zbtb16	0.119245	-0.0724072	0.257	0.156	1	650	674
Iqank1	0.119311	-0.00848727	0.135	0.075	1	39	41
Atp1a3	0.11938	0.0372129	0.878	0.717	1	415	436
Uevld	0.119421	-0.0530893	0.399	0.26	1	109	106
Ids	0.119458	0.0042665	0.196	0.121	1	146	143
Slc6a20b	0.119511	-0.0372718	0.311	0.202	1	103	112
Mrps27	0.11958	-0.0138079	0.291	0.191	1	125	121
Hccs	0.119859	-0.045629	0.25	0.156	1	36	50
Sh3rf2	0.119897	0.0393956	0.378	0.26	1	50	44
Pfkm	0.119912	-0.0281714	0.412	0.272	1	304	261
Aldh3a2	0.119913	0.0130172	0.196	0.121	1	82	84
Dmac2	0.120001	-0.0233489	0.351	0.231	1	136	122
Galc	0.120027	-0.0680802	0.324	0.22	1	91	92
Igf1r	0.120038	0.0766375	0.764	0.584	1	1587	1645
Polr1c	0.120049	-0.00308123	0.149	0.087	1	50	56
Gba2	0.12015	-0.0734966	0.331	0.208	1	102	96
Atp5l	0.120156	-0.075413	0.628	0.416	1	943	971
Gda	0.120182	0.0451766	0.236	0.156	1	71	81
Gm3764	0.120217	-0.114675	0.77	0.566	1	6547	6169
4732491K20Rik	0.120244	-0.130076	0.074	0.121	1	56	62
Tmem184b	0.120252	-0.0514464	0.432	0.301	1	116	134
Lrrc42	0.120341	-0.0549795	0.216	0.139	1	69	63
Zfyve19	0.120369	0.00588639	0.196	0.121	1	59	52
Klhl3	0.120438	0.00787649	0.52	0.358	1	64	67
Ppargc1a	0.120445	-0.00116381	0.338	0.231	1	903	1010
Epb41l4aos	0.120568	0.00947806	0.149	0.087	1	87	59
Zscan12	0.120672	-0.00198002	0.142	0.081	1	52	50
Ipo4	0.120672	-0.00473481	0.142	0.081	1	40	43
Gfod1	0.120702	-0.0141521	0.642	0.434	1	149	179
Gm11767	0.120741	0.00249662	0.101	0.052	1	20	20
Oga	0.120783	0.0369692	0.824	0.578	1	657	560
Adck5	0.120947	-0.00542811	0.176	0.104	1	56	42
Sdr39u1	0.120949	-0.0134792	0.135	0.075	1	37	37
Itga5	0.121002	-0.00399315	0.318	0.214	1	18	20
Rundc3a	0.121015	-0.0158158	0.351	0.237	1	142	135
Suclg1	0.121134	-0.015466	0.446	0.301	1	418	428
Lrp1	0.121146	0.0400147	0.635	0.462	1	787	792
Ccser2	0.121297	0.0448499	0.818	0.613	1	438	445
Ube2j2	0.121326	0.0055064	0.405	0.283	1	150	151
4933408B17Rik	0.121353	0.0105142	0.108	0.058	1	38	42
Zfp758	0.121376	-0.0156801	0.101	0.052	1	43	45
Cp	0.121407	-0.0241797	0.27	0.173	1	38	49
Cspg5	0.121485	-0.038036	0.466	0.318	1	2877	2796
Pecr	0.121493	-0.0186461	0.223	0.139	1	68	51
Fam228a	0.121498	-0.0314948	0.135	0.075	1	285	275
Slc2a9	0.121602	0.0198132	0.182	0.116	1	11	18
Gna12	0.121656	0.0238102	0.534	0.382	1	368	361
Polg	0.121903	-0.0472124	0.365	0.237	1	207	204
Nim1k	0.121919	-0.0329992	0.311	0.208	1	1394	1359
Zfp78	0.122013	-0.00105045	0.101	0.052	1	28	29
Kmt2c	0.122045	0.0236181	0.953	0.786	1	1904	1949
Clstn3	0.122106	-0.0422934	0.527	0.364	1	90	73
Tmem150cos	0.122137	-0.0264344	0.149	0.087	1	20	16
Cct7	0.122225	0.000459466	0.27	0.179	1	173	185
Ndufaf7	0.122466	-0.0207259	0.48	0.335	1	207	213
Ndufa3	0.12254	-0.190581	0.176	0.225	1	392	379
Fam98a	0.122644	-0.028158	0.345	0.225	1	112	113
Ankrd42	0.122737	0.0390482	0.304	0.208	1	68	52
4930578M01Rik	0.122821	-0.0101822	0.142	0.081	1	132	132
Tma7	0.122916	-0.0571271	0.378	0.254	1	328	350
Fbxo44	0.123012	0.000198897	0.277	0.179	1	387	347
Gm15788	0.123022	0.0274739	0.122	0.069	1	99	98
Amn1	0.123041	-0.0236871	0.568	0.387	1	414	434
Rpp38	0.123203	0.0134651	0.108	0.058	1	58	47
Acer2	0.123296	-0.0092671	0.101	0.052	1	27	22
Chmp2b	0.123384	-0.044803	0.176	0.104	1	79	94
Tfam	0.123443	0.00207117	0.162	0.098	1	64	56
Col4a1	0.123451	-0.0520361	0.203	0.121	1	74	70
Rpl35a	0.12346	-0.0765335	0.703	0.48	1	1496	1744
Nck1	0.123499	-0.0310079	0.466	0.324	1	277	311
Lyst	0.123594	0.0114903	0.811	0.59	1	551	562
Tmem168	0.123597	-0.0018534	0.284	0.191	1	87	92
Gm4128	0.123683	-0.0148021	0.182	0.11	1	19	20
Opcml	0.123684	0.1865	0.98	0.936	1	183	175
Ube2d3	0.12378	0.0325365	0.682	0.474	1	470	445
Stmn4	0.123795	-0.0279318	0.291	0.185	1	197	214
Gm11716	0.123824	0.0150165	0.108	0.058	1	126	126
Zfp395	0.123824	0.0166478	0.108	0.058	1	184	166
Retreg2	0.123876	-0.0172518	0.176	0.104	1	82	81
Ncapd3	0.123932	0.00976613	0.561	0.399	1	179	180
Ccs	0.124082	-0.0419548	0.365	0.237	1	179	151
Pxmp4	0.12413	-0.0441214	0.223	0.139	1	176	159
Lactb	0.12417	-0.0370756	0.284	0.179	1	128	104
Cd2bp2	0.12417	0.0299165	0.128	0.075	1	66	52
Crkl	0.124407	0.0109176	0.318	0.214	1	166	178
Gm17092	0.124448	0.0121425	0.108	0.058	1	51	64
Plk2	0.124494	0.0572295	0.277	0.191	1	203	148
Cacng2	0.124581	-0.0219457	0.696	0.52	1	68	85
Gpsm1	0.124652	-0.0121132	0.27	0.179	1	77	80
Tia1	0.124692	0.0958063	0.872	0.676	1	756	704
Kcnq1ot1	0.124694	-0.143337	0.98	0.908	1	373	490
B3galt2	0.124878	-0.0277264	0.541	0.37	1	344	405
Slc24a4	0.124897	0.0241344	0.324	0.22	1	171	183
Rcor1	0.125043	-0.0858799	0.547	0.358	1	331	331
Crlf3	0.125197	-0.0625129	0.351	0.225	1	1609	1611
Fam131b	0.125239	-0.00288342	0.101	0.052	1	26	38
1500015A07Rik	0.125304	-0.0366378	0.25	0.156	1	67	80
Gm48765	0.125322	-0.0221592	0.73	0.503	1	1954	1909
Cacna1a	0.125325	0.0476232	1	0.96	1	390	355
Gm45159	0.125338	0.0384958	0.649	0.462	1	44	32
Spg11	0.12535	-0.0403651	0.473	0.318	1	195	203
Gm37165	0.125383	0.0289682	0.169	0.104	1	52	63
Tent5d	0.125402	-0.366179	0.52	0.486	1	167	184
Tpp1	0.125473	-0.00332793	0.196	0.121	1	124	106
Ogfrl1	0.125499	0.0201521	0.345	0.237	1	166	172
2900093K20Rik	0.125519	-0.014755	0.304	0.197	1	90	85
Set	0.125625	-0.066293	0.345	0.225	1	363	353
Grk4	0.125693	-0.0323279	0.25	0.162	1	317	349
Mitf	0.125788	0.00608088	0.514	0.364	1	374	438
Chd2	0.125805	0.104426	0.946	0.838	1	1196	1157
Rsph14	0.125816	0.0229363	0.372	0.254	1	52	51
Jagn1	0.125887	0.00356197	0.169	0.104	1	43	76
Klhl42	0.125892	-0.00422968	0.101	0.052	1	47	25
Acot8	0.125912	-0.0231145	0.223	0.139	1	80	83
Xiap	0.126138	0.00661827	0.588	0.416	1	605	571
Pcolce2	0.126152	-0.0300828	0.311	0.208	1	4	17
Unc13b	0.126315	0.0377038	0.777	0.572	1	132	208
Gm28050	0.126334	0.026491	0.108	0.058	1	19	15
Crym	0.126349	-0.0342935	0.155	0.092	1	1458	1104
Rpl27	0.126388	-0.0489914	0.412	0.277	1	713	771
B4galnt4	0.126419	-0.0216322	0.196	0.121	1	17	8
Tceal6	0.126534	-0.0463458	0.135	0.075	1	110	120
Mical2	0.126652	0.00130814	0.845	0.618	1	1739	1743
Gm34035	0.126654	0.00127098	0.142	0.081	1	23	41
Vwc2	0.126706	0.0533311	0.142	0.087	1	11	18
Taf15	0.126736	-0.00636094	0.709	0.509	1	661	598
Zfp61	0.126877	-0.00587248	0.155	0.092	1	34	38
Uqcrc2	0.126921	-0.00151308	0.405	0.283	1	331	286
Kcnh4	0.126953	0.0324986	0.196	0.127	1	18	15
Pms2	0.126968	0.0216305	0.318	0.22	1	66	69
Mettl21a	0.126968	0.00582382	0.108	0.058	1	43	50
Rspo1	0.126968	-0.00556142	0.108	0.058	1	8	10
Lrrn3	0.127263	-0.254394	0.52	0.474	1	255	198
Pdzd8	0.12729	-0.02138	0.419	0.277	1	210	194
Bud13	0.127341	0.0258182	0.115	0.064	1	51	45
Sema4g	0.127406	0.0209643	0.169	0.104	1	61	59
Stam2	0.127407	-0.0255579	0.507	0.347	1	201	193
Vstm2a	0.127461	-0.0265317	0.547	0.376	1	33	30
Plod1	0.127482	0.0163915	0.149	0.087	1	104	105
Hdac1	0.1275	-0.0510875	0.304	0.197	1	224	213
Snx30	0.1275	-0.00645411	0.588	0.405	1	103	116
Plekhb1	0.127549	0.0155037	0.162	0.098	1	304	392
Gdnf	0.127649	-0.0663026	0.561	0.358	1	2	3
Adamts20	0.127766	-0.0369439	0.142	0.081	1	319	334
Gm17227	0.127832	0.0364236	0.608	0.422	1	234	254
Gm50240	0.127915	-0.0515123	0.169	0.104	1	50	47
Dop1b	0.127932	0.0498038	0.662	0.486	1	443	462
Prnp	0.12803	0.0084453	0.372	0.249	1	643	633
Git1	0.128075	-0.036564	0.189	0.116	1	109	124
Atad5	0.128075	0.0488812	0.223	0.15	1	62	76
Sesn3	0.128123	0.039101	0.696	0.491	1	1363	1173
Zfand6	0.128149	-0.307845	0.507	0.474	1	635	668
Tnpo3	0.128245	0.05922	0.615	0.486	1	337	341
Syndig1l	0.12831	0.0108201	0.291	0.197	1	257	250
Fktn	0.128325	0.0131836	0.52	0.37	1	280	218
Mtus1	0.128328	-0.0099717	0.196	0.121	1	249	236
Zfp330	0.128563	-0.00880687	0.189	0.116	1	86	100
Zfp811	0.128587	-0.0152208	0.182	0.11	1	20	18
Gm9828	0.128614	-0.0394218	0.203	0.121	1	44	30
Foxk1	0.128721	-0.00819959	0.399	0.266	1	132	134
Gm47136	0.128764	-0.046394	0.264	0.168	1	0	1
Tanc1	0.128838	-0.0170755	0.736	0.509	1	111	132
1810024B03Rik	0.128884	0.0210388	0.108	0.058	1	63	79
Gm14322	0.128884	-0.0102014	0.108	0.058	1	24	16
Zfp316	0.129086	0.00177491	0.182	0.11	1	60	49
Schip1	0.129122	0.0411409	0.595	0.445	1	362	365
Uhmk1	0.129166	-0.0348512	0.236	0.15	1	101	104
Gm26759	0.129197	-0.0102404	0.101	0.052	1	37	53
Trf	0.1292	0.00986199	0.426	0.289	1	243	307
Tmem39b	0.12929	0.00880448	0.196	0.121	1	72	66
R3hcc1l	0.129423	-0.0387309	0.385	0.254	1	157	208
Epha8	0.129536	0.0197457	0.122	0.069	1	5	5
Arrdc3	0.129617	0.0368357	0.257	0.173	1	248	202
Phf20l1	0.129997	0.0725878	0.953	0.746	1	761	691
Hs3st4	0.130002	0.113718	0.993	0.994	1	45	82
Zfp455	0.130013	-0.0292264	0.142	0.081	1	30	17
Polr2j	0.130169	0.0116603	0.162	0.098	1	137	132
Slc27a4	0.130221	-0.00381576	0.149	0.087	1	56	39
Camkk2	0.130234	0.0603307	0.628	0.468	1	265	300
Atp8a1	0.130257	0.102708	0.919	0.769	1	1213	1290
Chpt1	0.130396	0.056964	0.899	0.711	1	699	812
Ccdc6	0.130495	-0.0260814	0.459	0.318	1	244	232
Tenm1	0.130498	0.0564338	0.932	0.85	1	48	31
Nup155	0.130505	-0.0163088	0.236	0.15	1	78	79
Dennd4b	0.130538	-0.0250525	0.101	0.052	1	46	53
Ahdc1	0.130571	0.00506434	0.446	0.312	1	310	293
Tfpt	0.130749	0.0287233	0.122	0.069	1	42	36
Hspa9	0.130812	-0.0208299	0.595	0.405	1	361	355
Taf13	0.130838	0.0400716	0.182	0.116	1	212	200
Drc3	0.130928	-0.0205883	0.176	0.104	1	58	41
Gm17359	0.131074	-0.0136414	0.115	0.064	1	29	33
Acp6	0.131095	-0.0355804	0.182	0.11	1	68	102
Ssr1	0.1311	-0.014795	0.324	0.22	1	156	178
Gm26944	0.131127	-0.00520421	0.304	0.197	1	120	116
Stum	0.131232	-0.0127974	0.203	0.127	1	67	58
Zfp239	0.131431	0.0177992	0.236	0.156	1	76	74
Rnf182	0.131473	0.00392973	0.108	0.058	1	340	362
Itga2	0.131527	0.0166898	0.169	0.104	1	53	70
Zfp830	0.131554	0.0182022	0.176	0.11	1	60	56
Fbxl15	0.131554	0.0175254	0.176	0.11	1	65	76
C2cd2	0.131593	0.0025696	0.507	0.358	1	124	112
Glb1l	0.131718	-0.0295997	0.142	0.081	1	95	97
Gusb	0.131718	-0.0242011	0.142	0.081	1	68	59
Dcx	0.131736	-0.100329	0.716	0.462	1	10	9
Man1a2	0.131756	0.0779958	0.824	0.601	1	315	309
Stag2	0.131782	-0.0113582	0.696	0.497	1	691	635
Sdhb	0.131845	-0.0902659	0.405	0.26	1	310	296
Elmod2	0.131855	-0.0330466	0.236	0.15	1	79	69
Eci2	0.131887	-0.0349437	0.149	0.087	1	384	401
Atg4a	0.13196	-0.0367647	0.176	0.104	1	74	77
St3gal5	0.13199	-0.0190574	0.453	0.306	1	140	110
Lars2	0.132108	-0.043206	0.581	0.382	1	575	619
Arpc1b	0.132127	0.00218238	0.108	0.058	1	59	59
Gabbr2	0.132293	-0.0461819	0.764	0.561	1	572	559
Anapc2	0.132294	0.00779191	0.162	0.098	1	70	76
Ptar1	0.13233	-0.0476911	0.419	0.283	1	639	611
Rpl36a	0.132357	-0.0841267	0.291	0.185	1	455	510
Timp4	0.132431	-0.000985154	0.264	0.173	1	278	300
5430405H02Rik	0.132512	-0.058068	0.453	0.289	1	256	242
Kri1	0.132596	-0.0438117	0.209	0.127	1	56	62
Hsd17b11	0.13268	-0.0129366	0.203	0.127	1	261	241
Lzts3	0.132705	-0.00760322	0.446	0.312	1	256	234
Fdps	0.132783	-0.0167606	0.108	0.058	1	127	159
Rrp12	0.133007	-0.0173509	0.149	0.087	1	35	21
Pip5k1a	0.133018	0.0248853	0.77	0.549	1	379	380
Slc38a10	0.133073	-0.0320217	0.25	0.162	1	83	84
Zdhhc6	0.133192	0.00679891	0.446	0.306	1	112	122
Btaf1	0.133255	-0.161265	0.723	0.63	1	476	520
Ankrd45	0.13326	-0.0318254	0.358	0.237	1	58	53
Dhx15	0.133274	-0.0458802	0.574	0.376	1	326	315
Kif9	0.133305	-0.0457662	0.23	0.145	1	89	69
Atg3	0.133315	0.000675928	0.507	0.358	1	275	337
Gna13	0.133325	-0.0792887	0.345	0.225	1	673	768
Kcnk10	0.133329	-0.0212232	0.459	0.324	1	530	594
Egln2	0.13335	-0.0128594	0.155	0.092	1	110	93
Efemp2	0.13335	0.00613251	0.155	0.092	1	77	60
Gm4673	0.133367	-0.00836584	0.162	0.098	1	75	80
Ubl7	0.133406	0.00184472	0.284	0.191	1	100	116
Lrrc55	0.13344	-0.0223834	0.142	0.081	1	17	18
Ano8	0.13344	-0.00968827	0.142	0.081	1	57	81
Glmn	0.133488	-0.0244854	0.507	0.358	1	384	365
Trappc8	0.133552	0.0462442	0.784	0.601	1	423	405
Gm28505	0.133569	-0.0100764	0.149	0.087	1	36	35
Slc25a12	0.133573	0.0627455	0.838	0.688	1	755	769
Pgd	0.133609	-0.00937062	0.115	0.064	1	45	43
Zfp3	0.133626	0.0156312	0.169	0.104	1	84	92
Etfrf1	0.133641	-0.0388981	0.182	0.11	1	103	86
Zfp738	0.13376	-0.0518164	0.405	0.266	1	152	145
Diaph2	0.133822	0.108198	0.831	0.682	1	1147	1156
Ndufab1	0.133842	-0.0549317	0.331	0.225	1	384	409
Ptp4a2	0.133868	0.0100494	0.676	0.474	1	295	324
Rnf130	0.133869	0.0424415	0.851	0.63	1	522	533
Exoc7	0.133875	-0.00803486	0.27	0.179	1	145	150
Micu3	0.133884	-0.00362642	0.757	0.566	1	508	510
Trpm4	0.13398	0.0139996	0.142	0.087	1	27	28
Abhd16a	0.134069	0.00715313	0.291	0.197	1	139	126
4930488L21Rik	0.134138	-0.091404	0.514	0.347	1	2061	2201
Atg5	0.134225	-0.0147953	0.385	0.26	1	174	176
Tacc2	0.134322	-0.00763333	0.439	0.301	1	60	46
Gtpbp3	0.13444	0.0203276	0.122	0.069	1	20	39
Ddx41	0.134447	0.0108812	0.162	0.098	1	47	39
Bcorl1	0.134761	-0.0575812	0.304	0.202	1	132	134
Ipmk	0.134886	0.0297407	0.182	0.116	1	62	67
C030017B01Rik	0.134889	0.0339517	0.189	0.121	1	45	37
C130071C03Rik	0.135079	0.0585699	0.872	0.734	1	2215	2292
Celrr	0.135217	0.0163284	0.169	0.104	1	773	954
Gm35188	0.13525	-0.188193	0.966	0.925	1	7372	7844
Casp9	0.13533	0.0316511	0.128	0.075	1	68	58
Wif1	0.13533	0.040083	0.128	0.075	1	0	0
Rps6ka2	0.135538	-0.00480815	0.5	0.358	1	230	249
Rmdn2	0.135564	0.00200543	0.155	0.092	1	86	75
Cyp51	0.135677	0.0067622	0.412	0.283	1	304	433
Idh3a	0.135721	-0.0183963	0.297	0.197	1	133	139
Tmx4	0.135723	0.0131616	0.642	0.462	1	327	314
Cd320	0.135764	-0.0189279	0.142	0.081	1	45	36
Lmna	0.135813	-0.0591071	0.169	0.098	1	54	62
Fzd3	0.136003	-0.0924011	0.378	0.243	1	274	237
Hspe1	0.136051	0.0376812	0.405	0.289	1	329	360
Tbc1d8b	0.136101	-0.00677713	0.108	0.058	1	27	19
Tbc1d16	0.136185	-0.0407926	0.338	0.225	1	76	78
Gm45321	0.136276	0.0740092	0.155	0.098	1	16	8
Dlst	0.136315	0.0277465	0.534	0.376	1	254	232
Pink1	0.13642	-0.0301073	0.203	0.121	1	236	304
Tmem138	0.13648	-0.0109405	0.27	0.179	1	87	69
Zfp341	0.136573	-0.0159879	0.189	0.116	1	80	59
Asah1	0.136575	-0.0355316	0.622	0.416	1	324	326
Slc7a6os	0.136663	-0.0312185	0.534	0.376	1	128	118
Glrb	0.136666	-0.0759697	0.682	0.468	1	603	573
Map2k7	0.136681	-2.40507e-05	0.155	0.092	1	118	125
Zfp143	0.136684	-0.0376932	0.176	0.104	1	75	78
Apba1	0.136769	0.0936502	0.919	0.803	1	534	521
Mtbp	0.136773	-0.022929	0.108	0.058	1	35	35
Bap1	0.136831	-0.0010191	0.115	0.064	1	53	62
Zswim7	0.136949	-0.0203711	0.311	0.202	1	184	177
Klhl23	0.137039	0.0398806	0.257	0.173	1	77	74
Aspn	0.137212	-0.105035	0.061	0.104	1	22	17
9130019P16Rik	0.137214	-0.364281	0.703	0.584	1	12	15
Fam117b	0.137479	0.0696879	0.682	0.503	1	196	222
Mcts2	0.137483	0.00177489	0.115	0.064	1	51	27
2510039O18Rik	0.137527	-0.035622	0.142	0.081	1	63	47
Slc32a1	0.137577	0.0149065	0.122	0.069	1	129	131
Fbxo28	0.137634	-0.0432779	0.459	0.306	1	176	188
Fam3c	0.137685	-0.00260807	0.304	0.202	1	101	116
Tmem94	0.137803	0.00434589	0.216	0.139	1	92	91
Dele1	0.137901	-0.0194314	0.169	0.104	1	134	121
Gm15893	0.137985	0.00706011	0.23	0.145	1	154	126
Rnf165	0.138002	-0.0376196	0.459	0.306	1	39	55
Siah3	0.138285	0.0198206	0.345	0.237	1	44	41
Abcd1	0.13837	-0.00909068	0.155	0.092	1	44	47
Gm50304	0.138443	-0.00782794	0.169	0.104	1	6	21
Jarid2	0.138464	-0.00471637	0.838	0.595	1	1009	999
Snx27	0.138525	-0.0092136	0.622	0.457	1	326	357
Nbas	0.138646	-0.00695905	0.764	0.566	1	427	389
Gm50024	0.138759	0.00306452	0.264	0.179	1	15	7
Txndc16	0.138767	-0.0586826	0.608	0.399	1	365	408
Ldhd	0.138793	-0.0201271	0.115	0.064	1	36	33
Dbn1	0.138914	-0.00629019	0.466	0.324	1	187	201
Hecw1	0.138916	-0.0986404	0.993	0.902	1	33	42
Tprkb	0.138953	0.0256474	0.304	0.202	1	2550	2467
Strip1	0.138986	-0.021954	0.169	0.104	1	168	123
Bub3	0.139175	-0.0218066	0.223	0.15	1	107	100
Pou6f2	0.139178	0.0117212	0.351	0.243	1	11	14
Mme	0.139186	-0.179022	0.669	0.613	1	47	65
Adrb1	0.139194	-0.0264022	0.358	0.243	1	57	81
Elovl4	0.13924	-0.0273089	0.236	0.15	1	51	33
Arrdc1	0.13939	-0.0351661	0.243	0.156	1	13	7
Tox4	0.139485	-0.0104135	0.588	0.393	1	269	258
Clcn1	0.139486	0.0128019	0.122	0.069	1	8	10
Zswim3	0.139565	-0.00403341	0.223	0.145	1	49	55
Ddx5	0.139596	0.0722035	0.966	0.855	1	3511	3325
Zmiz1	0.139713	0.0421587	0.899	0.676	1	994	1087
Zfp664	0.139868	0.0191737	0.426	0.312	1	158	190
Zmynd11	0.139914	-0.0332159	0.865	0.688	1	671	725
Yipf3	0.139922	0.0290895	0.135	0.081	1	73	61
Zfp444	0.139982	-0.0177218	0.358	0.237	1	122	88
Tm6sf1	0.140121	-0.0781625	0.514	0.341	1	42	57
Slc22a17	0.140154	0.00571643	0.716	0.48	1	494	448
Prag1	0.140255	0.019864	0.128	0.075	1	26	22
Arhgef37	0.140255	0.00547235	0.128	0.075	1	55	62
Isl1	0.140423	-0.0261052	0.764	0.549	1	17	15
Zfp458	0.140469	-0.0232061	0.284	0.185	1	109	113
Bcar3	0.140527	-0.0611228	0.507	0.353	1	1199	1114
Dock1	0.140544	-0.0595274	0.297	0.202	1	2156	2096
Stard3	0.140626	-0.00779459	0.169	0.104	1	60	52
Morn2	0.140713	0.020489	0.196	0.127	1	129	94
Efr3b	0.140717	0.022807	0.939	0.775	1	1395	1476
Gnai2	0.140762	0.0188014	0.209	0.133	1	220	242
Obsl1	0.140768	-0.0364946	0.196	0.121	1	17	37
Cdk5rap3	0.14077	0.0148493	0.122	0.069	1	66	63
Zfp28	0.140854	0.00042534	0.108	0.058	1	31	36
Erap1	0.140976	0.053975	0.142	0.087	1	74	77
Tor3a	0.141014	-0.00912435	0.176	0.11	1	109	110
Bptf	0.141426	0.0697607	0.878	0.613	1	746	753
Spock3	0.141546	-0.121159	0.993	1	1	414	453
Zfp808	0.14167	-0.0101532	0.182	0.116	1	154	121
Add2	0.141782	-0.0360173	0.426	0.289	1	154	148
Pds5a	0.141909	0.0706881	0.811	0.607	1	631	610
Nsd3	0.141931	-0.155382	0.966	0.879	1	881	920
Otud5	0.142059	-0.0321234	0.392	0.26	1	238	210
Cyld	0.142062	0.0431139	0.75	0.572	1	468	524
Myo1d	0.142066	0.0124732	0.608	0.457	1	26	25
Ndufs7	0.142135	-0.00809364	0.203	0.127	1	290	294
Slc35f3	0.142174	0.0886287	0.696	0.543	1	172	184
Chuk	0.142181	0.0171202	0.703	0.486	1	300	279
6530401F13Rik	0.142202	-0.0183133	0.264	0.173	1	51	53
Get4	0.142299	-0.0353211	0.189	0.116	1	56	85
Trmt2b	0.142299	-0.0259526	0.189	0.116	1	153	165
Wdr41	0.142351	0.0158692	0.345	0.237	1	265	265
Zfp839	0.142375	0.00499537	0.155	0.092	1	87	95
Taf1a	0.142422	-0.0789412	0.297	0.191	1	95	102
Abca3	0.142505	-0.0701023	0.608	0.445	1	295	294
Igf2bp3	0.142522	-0.187437	0.784	0.671	1	427	457
Btg3	0.142599	0.0163678	0.189	0.121	1	73	75
Slc1a1	0.14271	-0.117028	0.568	0.399	1	47	48
Zfp219	0.142714	0.00346965	0.122	0.069	1	169	185
Exosc2	0.142768	0.00985899	0.128	0.075	1	36	30
Zpr1	0.142782	0.000627293	0.115	0.064	1	37	46
Sik2	0.142842	0.0321628	0.736	0.543	1	270	302
Mmrn2	0.142978	0.0190572	0.135	0.081	1	39	30
Pitpnc1	0.142995	0.0803243	0.851	0.688	1	5739	5998
Gab2	0.143111	-0.0399238	0.736	0.561	1	326	365
2610044O15Rik8	0.143117	-0.0265503	0.264	0.173	1	129	135
Kmt2d	0.143162	-0.00352228	0.27	0.179	1	160	182
Adora1	0.143286	0.00858346	0.196	0.127	1	54	92
Reep5	0.143311	-0.0259433	0.608	0.422	1	440	470
Slc25a36	0.14336	-0.0435905	0.743	0.503	1	453	363
1700113A16Rik	0.143366	0.00294882	0.122	0.069	1	43	63
Gucy1b1	0.143508	0.0464241	0.615	0.445	1	195	232
Rp9	0.143771	-0.00258543	0.669	0.48	1	442	458
Tti2	0.143898	-0.0449125	0.162	0.098	1	56	46
Ndufaf5	0.143987	-0.0365878	0.459	0.306	1	131	123
P3h2	0.144025	-0.0296077	0.284	0.185	1	29	30
Tatdn2	0.144118	-0.0301628	0.155	0.092	1	60	69
Ncor2	0.14417	0.0119551	0.574	0.422	1	340	389
Zup1	0.144178	-0.0297523	0.682	0.48	1	401	416
Nsfl1c	0.14419	-0.0116131	0.203	0.127	1	93	88
Rhot2	0.144265	0.020723	0.203	0.133	1	82	82
Gm37814	0.144281	-0.00118722	0.176	0.11	1	42	17
Elk3	0.144354	0.0434247	0.358	0.26	1	57	75
Fopnl	0.144365	-0.0465312	0.345	0.231	1	168	186
Senp7	0.144385	0.0574736	0.811	0.59	1	637	663
4930412C18Rik	0.144469	-0.00871114	0.162	0.098	1	36	42
Tspan14	0.14453	-0.0402668	0.25	0.162	1	202	219
Snap23	0.14454	-0.0413833	0.486	0.335	1	241	230
Tll1	0.144578	0.0274017	0.142	0.087	1	8	3
Pak3	0.144582	-0.104786	0.966	0.884	1	184	182
R3hdm1	0.144624	0.0600617	0.932	0.867	1	1031	1038
Ddb1	0.144643	-0.0534587	0.27	0.173	1	156	155
Gm15265	0.144677	-0.00448124	0.122	0.069	1	34	48
Rnf43	0.144809	-0.00194972	0.115	0.064	1	12	14
A930001M01Rik	0.144888	-0.0248265	0.182	0.116	1	43	38
6330576A10Rik	0.14491	-0.379789	0.514	0.497	1	27	32
Ggct	0.144961	-0.0406195	0.189	0.116	1	21	29
Dtnbp1	0.14515	-0.048828	0.426	0.283	1	233	215
Cnst	0.145189	-0.0095307	0.493	0.335	1	155	151
Gm42836	0.145211	-0.0333203	0.216	0.139	1	446	524
Ube2q2	0.145235	-0.0503243	0.615	0.422	1	253	282
Kbtbd4	0.145336	7.44555e-05	0.122	0.069	1	60	44
Mrps11	0.145336	-0.020006	0.122	0.069	1	48	49
Grik5	0.145362	0.0259782	0.716	0.532	1	397	399
BC003965	0.145466	-0.0344582	0.196	0.121	1	97	77
Slc25a14	0.145565	0.0259527	0.264	0.179	1	101	93
Eif3c	0.145666	-0.0494863	0.412	0.283	1	330	355
Kif6	0.14574	0.0606373	0.149	0.092	1	65	37
Zbed4	0.145794	-0.000962048	0.284	0.197	1	96	105
Gpr155	0.145978	0.0145817	0.304	0.214	1	137	128
Mtf1	0.1461	0.0284618	0.385	0.272	1	131	115
Lactb2	0.146157	-0.0149298	0.608	0.416	1	186	173
Adssl1	0.146173	-0.0107958	0.115	0.064	1	9	26
Nefm	0.146201	-0.00646747	0.169	0.104	1	138	156
Mrpl33	0.146217	0.0130089	0.541	0.382	1	470	464
Rttn	0.146321	-0.282921	0.486	0.329	1	157	160
Gm15270	0.146336	0.0306946	0.149	0.092	1	3	1
A930015D03Rik	0.146343	-0.0282278	0.764	0.584	1	438	413
Ano6	0.14638	0.0606357	0.892	0.665	1	116	92
Maged1	0.146405	-0.0581808	0.324	0.214	1	238	207
Rhbdd2	0.146431	-0.0241002	0.25	0.162	1	93	89
Ergic2	0.146648	-0.0060166	0.459	0.318	1	182	189
Stau2	0.146816	0.0550831	0.959	0.85	1	283	292
Xist	0.146848	0.0726277	0.993	0.994	1	9746	8971
Zc4h2	0.146858	0.00685806	0.115	0.064	1	48	42
Tnip2	0.14691	-0.0246793	0.25	0.162	1	77	78
Abcc1	0.146935	-0.0452561	0.399	0.266	1	138	155
Cfap69	0.146936	-0.0539692	0.331	0.22	1	106	89
Lonp1	0.14695	0.00544766	0.196	0.127	1	95	93
Dctn4	0.14703	0.0456293	0.73	0.555	1	638	638
Paqr8	0.14706	-0.0189829	0.155	0.092	1	1864	2273
Plek	0.147144	-0.01517	0.291	0.191	1	60	55
Gm50152	0.147147	-0.0701995	0.514	0.347	1	202	170
Prima1	0.147155	0.108229	0.953	0.942	1	33	43
Klf5	0.147191	0.00356966	0.419	0.283	1	26	20
Gm48346	0.147192	0.0499952	0.297	0.208	1	0	2
4921534H16Rik	0.147336	-0.245322	0.973	0.942	1	6	0
Zfyve28	0.147396	0.0412308	0.588	0.439	1	35	48
Dclk2	0.147545	0.0415683	0.831	0.636	1	558	661
Setdb1	0.147592	-0.051538	0.595	0.41	1	281	258
Hyou1	0.147612	0.0181338	0.182	0.116	1	57	68
Snx3	0.14766	-0.0445513	0.649	0.439	1	446	488
Nip7	0.147662	-0.0120143	0.189	0.116	1	56	66
Bcap29	0.147671	-0.000928209	0.331	0.237	1	197	212
Snhg12	0.147732	-0.0591032	0.345	0.231	1	129	127
Slc30a6	0.147746	-0.0456004	0.311	0.214	1	116	123
Hivep1	0.147864	-0.0323485	0.284	0.191	1	342	408
Mpped1	0.147898	-0.00137389	0.128	0.075	1	169	173
Avl9	0.147931	-0.0377809	0.615	0.445	1	284	244
Gm37529	0.147996	-0.00641397	0.122	0.069	1	26	24
Lyrm4	0.1481	-0.188409	0.108	0.15	1	357	378
Slc10a1	0.14825	0.0050125	0.142	0.087	1	88	83
Kcnma1	0.148316	-0.122248	0.919	0.879	1	2072	2275
Mgst3	0.14834	-0.0260646	0.297	0.197	1	59	89
Itga9	0.148525	0.0883033	0.324	0.243	1	26	18
Zfp266	0.148577	-0.0350898	0.696	0.497	1	435	368
Myh10	0.148626	-0.0272717	0.682	0.462	1	310	332
Gm47710	0.148666	-0.0259797	0.122	0.069	1	35	41
Mrc2	0.148666	0.0074191	0.122	0.069	1	18	12
Psap	0.148768	9.23604e-05	0.622	0.445	1	822	789
Spryd3	0.148825	0.0114764	0.236	0.156	1	65	79
Rab40c	0.148918	-0.0681051	0.743	0.532	1	287	284
Mrpl44	0.14893	-0.0107415	0.115	0.064	1	44	31
Cdk5	0.14902	-0.00720621	0.277	0.185	1	113	100
Lingo2	0.149046	0.196828	0.547	0.462	1	65	67
Gm26631	0.149161	-0.0419783	0.236	0.15	1	84	76
Entpd3	0.149203	-0.00122715	0.128	0.075	1	16	8
D10Wsu102e	0.149232	-0.0559737	0.541	0.376	1	245	227
Slc3a1	0.149245	0.00225626	0.135	0.081	1	31	31
Gm29237	0.149339	-0.0836744	0.5	0.347	1	151	175
Jund	0.149461	0.0351853	0.155	0.098	1	190	186
Zfp930	0.149626	-0.0183078	0.169	0.104	1	67	62
Hint2	0.14969	-0.0321597	0.162	0.098	1	83	96
Jkamp	0.149719	-0.0106367	0.507	0.341	1	225	298
Cr1l	0.14978	0.0224505	0.426	0.301	1	307	297
Rpl6	0.149801	-0.0239216	0.716	0.486	1	914	992
Gpatch2	0.149829	0.0141919	0.601	0.445	1	481	473
Eif1a	0.149959	-0.0484686	0.203	0.127	1	50	68
Sema6d	0.149973	0.0816421	0.426	0.335	1	1480	1702
Lss	0.150203	-0.0118421	0.169	0.104	1	126	184
Rptor	0.150219	0.0273626	0.824	0.595	1	548	559
Gm48004	0.150269	-0.0553861	0.324	0.22	1	6	0
Ncoa4	0.150288	-0.080957	0.182	0.11	1	55	79
Rps28	0.150293	-0.0645715	0.473	0.312	1	896	911
Med21	0.150316	-0.0157474	0.216	0.139	1	91	85
BC055324	0.15042	-0.0232744	0.176	0.11	1	23	27
Cobll1	0.15042	0.00976882	0.176	0.11	1	82	66
Nup43	0.15042	-0.00323223	0.176	0.11	1	91	87
Tmem63b	0.150527	0.0659687	0.622	0.462	1	214	205
Gm27008	0.150549	-0.081221	0.392	0.26	1	58	57
Hook2	0.150556	0.0010757	0.365	0.254	1	81	98
Atp5k	0.150758	-0.0240314	0.345	0.237	1	547	528
Med4	0.150827	-0.0589239	0.196	0.121	1	81	67
Pigu	0.150916	-0.0237815	0.459	0.318	1	230	196
Snhg4	0.150932	-0.0717633	0.52	0.364	1	118	132
Nr3c2	0.150936	0.0644969	0.838	0.665	1	2322	2488
Gstz1	0.150962	-0.0232481	0.385	0.266	1	227	187
Tomm20l	0.151008	0.0260598	0.162	0.104	1	25	30
Sp3os	0.151078	-0.0261586	0.264	0.173	1	152	178
Txndc11	0.151118	-0.044611	0.73	0.497	1	328	312
Oxct1	0.151229	0.0177349	0.872	0.676	1	1042	1057
Tank	0.151245	0.00166859	0.547	0.387	1	861	929
Xrcc6	0.151262	-0.189338	0.818	0.734	1	438	573
Naaladl2	0.151323	-0.163304	0.919	0.861	1	1182	1200
Mei4	0.151398	0.0428732	0.358	0.26	1	18	17
2410004B18Rik	0.151492	0.00362778	0.182	0.116	1	83	93
Csnk1a1	0.151555	0.0321926	0.905	0.688	1	1021	1030
Sgcz	0.151611	0.110641	1	0.994	1	232	249
Ddx47	0.151667	-0.0421857	0.27	0.173	1	115	99
Ankrd17	0.15169	0.0876918	0.973	0.821	1	977	927
Zfp821	0.151739	-0.0141315	0.405	0.283	1	137	121
Capza1	0.151794	-0.0467069	0.595	0.416	1	298	300
Egf	0.151804	-0.00520934	0.236	0.156	1	31	34
Ddx24	0.151936	0.0495919	0.703	0.549	1	588	571
Etaa1	0.152057	-0.0370817	0.162	0.098	1	70	70
Ccar2	0.152614	0.0136884	0.182	0.116	1	69	86
Chp1	0.152639	-0.249683	0.5	0.468	1	328	298
Fkbp8	0.152746	-0.0498546	0.284	0.185	1	177	178
Zmat2	0.152863	-0.0250391	0.264	0.168	1	300	290
Arid3b	0.152895	-0.0432949	0.345	0.231	1	81	68
mt-Atp6	0.152963	-0.137593	0.98	0.919	1	8787	8931
Zfp30	0.152995	-0.054801	0.324	0.214	1	130	126
Washc3	0.153003	0.00579509	0.23	0.15	1	141	127
Vmac	0.153021	0.0259181	0.149	0.092	1	15	24
Pgrmc2	0.153112	-0.028128	0.169	0.104	1	137	128
Ptpra	0.153114	0.00639778	0.709	0.509	1	1089	1078
4931422A03Rik	0.153142	-0.0121097	0.209	0.133	1	6	6
Fads1	0.153349	-0.017906	0.257	0.173	1	411	468
Trank1	0.153427	-0.0516878	0.831	0.636	1	65	54
Galnt1	0.153508	-0.00267044	0.743	0.555	1	976	991
Tmem132e	0.153593	-0.0947468	0.561	0.382	1	6	9
Usp28	0.153596	-0.0273704	0.432	0.295	1	125	133
Zcchc14	0.153675	-0.0216771	0.581	0.387	1	202	209
Tmem201	0.153732	-0.0334762	0.25	0.162	1	105	103
Keap1	0.153732	-0.0391434	0.25	0.162	1	102	113
Tmub2	0.153756	0.00431214	0.135	0.081	1	82	75
Paqr3	0.153759	-0.0384562	0.318	0.208	1	180	211
Eef1e1	0.153837	-0.00291588	0.128	0.075	1	47	29
Sh3bgrl	0.15389	-0.0357096	0.338	0.225	1	345	406
Gm38085	0.153942	0.00913442	0.196	0.127	1	30	26
Polr2f	0.154082	0.00168124	0.135	0.081	1	150	151
Gm48893	0.154155	-0.0483832	0.615	0.416	1	3	1
Sccpdh	0.154323	-0.016323	0.257	0.173	1	132	141
Bbip1	0.154383	0.0237441	0.588	0.428	1	454	467
Hibadh	0.154509	-0.0243207	0.48	0.341	1	604	591
Pfn1	0.154528	-0.122236	0.088	0.133	1	121	129
Rsu1	0.154622	-0.00481385	0.48	0.335	1	367	344
Nif3l1	0.154646	-0.0214718	0.345	0.231	1	123	114
Mettl15	0.154646	-0.0150856	0.345	0.231	1	335	284
A330093E20Rik	0.154884	0.010549	0.149	0.092	1	908	919
Immt	0.154949	0.00325322	0.52	0.364	1	358	417
Ccdc77	0.155052	-0.015232	0.345	0.225	1	255	238
Rnf139	0.155053	-0.0200036	0.23	0.15	1	107	114
Abcb7	0.155141	-0.0181651	0.595	0.416	1	321	274
Huwe1	0.15519	0.0286683	0.973	0.827	1	1204	1259
Gm42982	0.155277	-0.0248492	0.115	0.064	1	37	46
Spock2	0.155336	0.00245936	0.764	0.555	1	220	233
Jak1	0.155419	-0.0051927	0.561	0.41	1	690	696
Baz2b	0.155442	0.111956	0.966	0.855	1	1785	1798
Sema3a	0.155447	0.0832394	0.277	0.202	1	44	28
Llph	0.15559	-0.0349927	0.176	0.11	1	121	148
9530036O11Rik	0.1558	-0.00817166	0.304	0.202	1	15	27
Myo9b	0.155819	0.00770299	0.642	0.434	1	195	211
Gm527	0.155857	-0.00965643	0.128	0.075	1	32	27
Fbxo34	0.155892	-0.00848814	0.649	0.457	1	181	172
Gm16068	0.155902	-0.0832081	0.419	0.295	1	85	79
Rpl19	0.156084	-0.0123886	0.615	0.434	1	1234	1315
Ctns	0.156266	-0.0111203	0.162	0.098	1	46	49
Ecel1	0.156329	0.0419682	0.824	0.659	1	22	11
Ankrd46	0.156363	-0.0474135	0.209	0.133	1	129	110
Ppp1r1b	0.156388	-0.0563567	0.385	0.26	1	657	691
Tpst2	0.156451	0.020588	0.142	0.087	1	83	77
Kndc1	0.156688	0.0199061	0.236	0.162	1	23	23
Neurl1a	0.156711	-0.0317522	0.331	0.225	1	71	81
Dennd2a	0.15676	0.0152902	0.189	0.121	1	380	330
2410021H03Rik	0.15686	0.0351035	0.385	0.272	1	2	7
Slc25a46	0.156865	-0.0423533	0.432	0.295	1	186	204
Mir99ahg	0.156883	-0.191442	0.946	0.884	1	12678	12746
Rap2c	0.156974	-0.040962	0.149	0.087	1	42	59
Magt1	0.157015	-0.0873689	0.236	0.15	1	169	164
Serp1	0.157068	0.0196154	0.101	0.058	1	46	53
Tssc4	0.157068	0.0386657	0.101	0.058	1	53	68
Kyat3	0.157214	-0.0203067	0.128	0.075	1	206	171
Gm39244	0.157214	-0.0125326	0.128	0.075	1	20	18
Tnrc6c	0.157254	-0.150922	0.872	0.838	1	817	857
Ahi1	0.157346	-0.162428	0.959	0.85	1	812	755
Zfp937	0.157438	-0.0287042	0.115	0.064	1	17	20
1600012H06Rik	0.157448	-0.0374193	0.25	0.168	1	106	92
Gm26673	0.15767	-0.0046524	0.311	0.208	1	54	59
Slc16a14	0.157742	0.00691853	0.142	0.087	1	8	11
Chsy3	0.157787	0.0953113	0.493	0.399	1	93	104
Actn4	0.157788	-0.0304464	0.588	0.416	1	267	270
Gm1604a	0.158096	-0.0106382	0.547	0.387	1	182	140
Rnf19a	0.158103	-0.0304548	0.459	0.318	1	156	190
Tmem30a	0.158116	0.012208	0.507	0.358	1	356	364
Plgrkt	0.15825	-0.0735572	0.473	0.312	1	194	182
Gm42456	0.158255	-0.0267902	0.27	0.179	1	11	17
Selenov	0.158301	-0.0219768	0.122	0.069	1	2	4
Tardbp	0.158354	-0.00164555	0.73	0.532	1	421	415
Fam210a	0.158374	0.0210379	0.541	0.399	1	147	139
9630041A04Rik	0.158391	0.0156521	0.142	0.087	1	119	114
Sntb2	0.158485	-0.0187705	0.52	0.358	1	136	161
Gng3	0.158533	0.0200869	0.378	0.266	1	144	139
Slc17a8	0.15858	0.130345	0.905	0.757	1	4	4
Sox4	0.158596	0.0293758	0.101	0.058	1	52	41
Ube2l3	0.158641	-0.0269054	0.5	0.341	1	282	277
Sec11c	0.158768	0.00597809	0.257	0.173	1	195	252
Cpeb2	0.158848	-0.244157	0.608	0.538	1	187	253
Pde8b	0.158905	0.0994573	0.615	0.474	1	3035	2966
C1d	0.159036	-0.00540227	0.135	0.081	1	112	121
Zfp946	0.159086	-0.0358442	0.209	0.133	1	57	58
Shroom2	0.159092	-0.0619697	0.236	0.15	1	524	588
P3h1	0.159326	-0.0120398	0.162	0.098	1	59	60
Mtmr9	0.159565	-0.0327269	0.23	0.145	1	115	92
Pfn2	0.159577	0.0361438	0.358	0.26	1	450	393
Ybx1	0.159615	0.0028794	0.595	0.434	1	379	411
Fuca1	0.159695	0.0386041	0.142	0.087	1	133	123
Dscaml1	0.15974	0.106784	0.507	0.405	1	114	109
C2cd5	0.159762	0.0217125	0.797	0.642	1	454	423
Ubxn1	0.159849	0.0607367	0.209	0.145	1	205	231
Rtbdn	0.15988	-0.00829071	0.331	0.225	1	1	1
Dlg5	0.159988	0.10104	0.399	0.295	1	474	467
Cemip2	0.160055	-0.0197645	0.196	0.127	1	70	76
Gm33125	0.160082	0.0589045	0.108	0.064	1	1	0
Gm36388	0.160189	-0.0571454	0.351	0.237	1	13	20
Yes1	0.160195	-0.053405	0.426	0.283	1	212	212
Pcsk7	0.160227	-0.0270257	0.676	0.538	1	320	267
Csnk1e	0.160259	-0.0708316	0.331	0.22	1	130	144
Pde10a	0.160261	0.0998191	0.885	0.734	1	2087	1872
Actg1	0.160288	-0.135642	0.412	0.277	1	660	668
Clk4	0.160295	-0.00104209	0.77	0.555	1	540	525
Ndufa5	0.160308	-0.0599399	0.358	0.243	1	552	572
Zkscan1	0.160311	-0.000773604	0.419	0.283	1	210	189
Ndufb2	0.160413	-0.0333894	0.412	0.283	1	456	451
4933431E20Rik	0.160415	-0.0144973	0.223	0.145	1	333	349
Gm11418	0.160576	0.0920123	0.993	0.936	1	5	5
Cdh18	0.1606	-0.376862	0.77	0.711	1	59	57
Gabra2	0.160674	0.146352	0.926	0.734	1	768	962
Gm26952	0.160798	-0.0113493	0.23	0.15	1	72	75
Cldn12	0.160965	-0.0570573	0.223	0.139	1	63	51
Klhl11	0.161013	-0.0146466	0.236	0.156	1	51	52
Mtor	0.161131	0.020474	0.649	0.457	1	386	372
Vmn2r57	0.161185	-0.000756634	0.196	0.127	1	40	43
Syt11	0.161374	0.0221831	0.777	0.566	1	863	913
Use1	0.16141	-0.020111	0.209	0.139	1	141	152
Sybu	0.161411	0.0408984	0.939	0.919	1	2340	2385
Gm26820	0.161485	-0.0861899	0.169	0.104	1	1	3
Mcts1	0.161626	-0.000634207	0.574	0.416	1	276	255
Tbc1d12	0.161752	-0.0551013	0.77	0.538	1	249	259
Sept6	0.161783	-0.0406103	0.405	0.283	1	107	125
Kif22	0.161958	0.00492731	0.203	0.133	1	20	29
Cdc37l1	0.161975	-0.00852997	0.75	0.532	1	821	977
Nat8l	0.162279	0.0147429	0.169	0.11	1	76	94
Gm16226	0.162286	-0.0343319	0.5	0.347	1	10	19
Setd4	0.162301	-0.0425909	0.507	0.358	1	89	67
Cyp2u1	0.162405	0.013756	0.135	0.081	1	65	51
Hsdl2	0.162405	0.00509216	0.135	0.081	1	176	194
Stn1	0.162413	-0.00921303	0.182	0.116	1	55	32
Zc3h4	0.162475	-0.034721	0.324	0.22	1	157	159
Jakmip1	0.162558	-0.16537	0.628	0.59	1	189	194
Rnf112	0.162714	-0.00126828	0.426	0.301	1	62	85
Armc1	0.162829	-0.0105385	0.318	0.22	1	216	190
Wdr34	0.162854	-0.0435555	0.25	0.162	1	106	70
Slc12a2	0.162866	-0.013759	0.473	0.341	1	164	163
Wdr19	0.162889	0.0344772	0.236	0.162	1	96	82
Matn2	0.162977	0.0026225	0.405	0.289	1	38	29
Nus1	0.163068	-0.048801	0.351	0.243	1	153	150
Gnptg	0.163183	0.0412386	0.52	0.387	1	190	159
Ift52	0.163335	-0.0312924	0.392	0.266	1	170	153
Pik3cb	0.16348	-0.0537197	0.318	0.208	1	88	103
Erp29	0.163595	-0.0466099	0.432	0.301	1	238	221
Pam16	0.163596	-0.0244798	0.182	0.116	1	173	158
Dnmt3aos	0.163644	0.00763285	0.189	0.121	1	29	23
Primpol	0.163744	-0.0507785	0.155	0.092	1	47	46
Abhd6	0.163774	-0.0829541	0.399	0.26	1	364	388
Abce1	0.163807	-0.0461463	0.439	0.295	1	201	222
Pank1	0.163807	0.0155799	0.432	0.301	1	455	466
Trip12	0.163866	0.0823099	0.919	0.769	1	1098	1103
Adss	0.163876	-0.0166032	0.324	0.22	1	144	150
Unc5a	0.1639	-0.0211693	0.264	0.173	1	31	41
Zbtb7c	0.163947	-0.00940958	0.264	0.179	1	327	334
Ddhd1	0.164242	-0.0135154	0.757	0.555	1	2489	2477
Arhgap31	0.164254	-0.0674429	0.297	0.197	1	139	166
Slc25a4	0.164312	-0.0509297	0.581	0.393	1	876	969
Tlk2	0.16447	-0.00489063	0.75	0.549	1	546	544
Desi2	0.164529	-0.0285638	0.811	0.63	1	1020	1028
Usp8	0.164639	-0.00819775	0.52	0.364	1	263	237
Rpsa	0.164729	-0.0927314	0.601	0.41	1	1255	1385
Phf14	0.164857	0.0489938	0.966	0.827	1	860	903
Chmp4b	0.165099	-0.0782818	0.439	0.301	1	521	478
H13	0.165103	-0.00695552	0.574	0.399	1	165	180
Ppm1b	0.165353	0.0154405	0.642	0.486	1	720	764
Eda	0.165363	-0.0536031	0.358	0.26	1	2365	2334
Hpf1	0.165499	-0.0306787	0.493	0.341	1	279	233
Gm28175	0.165513	0.0108521	0.155	0.098	1	463	518
Tasor	0.165598	-0.224939	0.682	0.607	1	663	636
Zrsr2	0.165721	-0.0270396	0.176	0.11	1	180	177
Fem1c	0.165748	-0.00890089	0.297	0.202	1	122	124
Zfp40	0.16576	-0.0504572	0.615	0.422	1	112	114
Gdpd1	0.165897	-0.00306964	0.554	0.416	1	174	157
Dctn2	0.165912	-0.0094547	0.486	0.347	1	226	226
4930570B17Rik	0.165926	-0.0628599	0.777	0.555	1	1558	1643
Itch	0.166092	0.0271714	0.905	0.746	1	857	858
Samd15	0.166256	-0.0222514	0.128	0.075	1	19	7
Sfmbt2	0.166331	0.0228059	0.574	0.41	1	116	137
Gm13572	0.166335	0.00609381	0.142	0.087	1	19	31
Sap18	0.166348	0.000672451	0.196	0.127	1	101	101
Chrna7	0.166457	-0.0270274	0.264	0.173	1	45	39
Adamtsl4	0.166519	-0.00889969	0.135	0.081	1	10	14
Dtwd2	0.166945	-0.0119464	0.176	0.11	1	51	50
Glt8d1	0.166995	-0.00344269	0.689	0.491	1	513	512
4930567K20Rik	0.167006	0.0561583	0.459	0.353	1	8	11
Alkbh3	0.16707	-0.0101353	0.331	0.225	1	150	151
4930428E07Rik	0.16722	-0.186339	0.98	0.861	1	761	874
Cspp1	0.167222	0.0653318	0.892	0.728	1	1062	891
Pex3	0.167315	-0.0451325	0.392	0.266	1	139	133
Slc27a1	0.167418	-0.0383687	0.277	0.185	1	1639	1485
Ubald1	0.167446	0.0102845	0.155	0.098	1	92	71
Fez2	0.167492	-0.0285529	0.324	0.225	1	135	166
Hprt	0.167514	-0.0416351	0.574	0.405	1	243	234
Mbd6	0.167779	-0.00178416	0.331	0.225	1	127	92
Ndst1	0.167786	-0.0150216	0.378	0.266	1	214	217
Megf11	0.167843	0.00263966	0.486	0.329	1	64	58
Ppib	0.167867	-0.042768	0.574	0.393	1	269	254
Atmin	0.168002	-0.00176813	0.101	0.058	1	25	30
Pex10	0.168094	0.00586062	0.155	0.098	1	39	61
Sv2c	0.168135	-0.14458	0.953	0.879	1	97	88
Tmem70	0.168206	-0.0104899	0.203	0.133	1	105	84
Tmem165	0.168233	-0.0140893	0.568	0.393	1	205	197
Spop	0.168268	0.000965195	0.824	0.618	1	757	722
Aff2	0.168381	-0.0431177	0.716	0.52	1	112	122
Cntrl	0.168405	-0.0296173	0.304	0.208	1	222	232
Arfgef3	0.168476	0.0808579	0.797	0.636	1	90	81
Plpbp	0.168543	-0.048806	0.372	0.249	1	120	146
Gprin3	0.168636	0.0418216	0.824	0.694	1	142	151
Snx21	0.168658	0.0146762	0.378	0.277	1	192	148
Tmod3	0.168934	-0.0293097	0.554	0.376	1	112	120
Rnf144b	0.169005	-0.0513783	0.236	0.156	1	53	31
Slc35b1	0.169062	-0.0129973	0.284	0.197	1	96	100
Actr10	0.16914	-0.0370792	0.378	0.266	1	231	248
Shq1	0.169186	-0.0176879	0.209	0.133	1	12	16
Gpd1l	0.169413	-0.0456301	0.176	0.11	1	88	81
Crnkl1	0.169548	-0.00658127	0.236	0.156	1	85	99
Ube2f	0.169592	-0.0469678	0.48	0.324	1	171	166
Gm10767	0.16961	-0.00307157	0.182	0.116	1	37	36
Ccdc117	0.170035	-0.024695	0.176	0.11	1	53	62
Gm48708	0.170035	-0.038575	0.176	0.11	1	83	105
Rims4	0.170178	-0.0381978	0.297	0.202	1	29	37
Dlg2	0.170335	0.0478026	1	1	1	1508	1402
Gm16036	0.170414	0.0559711	0.324	0.237	1	2	2
Csde1	0.170486	0.0128821	0.541	0.37	1	443	416
Rif1	0.170523	0.00458651	0.52	0.37	1	345	350
Fam111a	0.170579	-0.0104156	0.345	0.237	1	18	10
Dnlz	0.170658	-0.0422216	0.176	0.11	1	118	138
Fastkd1	0.170753	-0.0449363	0.257	0.168	1	93	85
Ikbip	0.170778	0.055664	0.108	0.064	1	124	146
Gm13883	0.170915	-0.0611974	0.392	0.266	1	6	6
Gm17168	0.170938	0.0148896	0.169	0.11	1	47	52
C030047K22Rik	0.171098	-0.129193	0.345	0.231	1	26	15
Gm34304	0.171105	-0.0188129	0.142	0.087	1	117	120
Gm19265	0.171105	-0.0184441	0.203	0.133	1	24	26
Slc25a32	0.171135	-0.0348422	0.264	0.173	1	98	93
Wbp1l	0.171284	-0.0321289	0.257	0.168	1	274	288
4930599N23Rik	0.171362	0.00279951	0.155	0.098	1	90	98
Rpf2	0.171362	-0.0109661	0.155	0.098	1	76	60
Ivns1abp	0.171719	-0.0164232	0.615	0.422	1	336	355
Dis3l	0.171795	-0.0102333	0.142	0.087	1	94	86
Gm38604	0.171796	0.0235737	0.622	0.462	1	369	372
B3galnt1	0.171836	0.0304218	0.196	0.133	1	9	9
Mterf4	0.171968	0.0256615	0.115	0.069	1	55	60
Eipr1	0.172044	-0.031032	0.527	0.358	1	103	121
Zdhhc5	0.172079	0.0250521	0.331	0.237	1	137	143
Snhg1	0.172112	-0.0415306	0.169	0.104	1	70	67
Oaz3	0.17223	-0.0115366	0.196	0.127	1	48	70
Map11	0.172516	-0.000752184	0.25	0.168	1	77	68
Hsp90b1	0.172672	-0.0139271	0.561	0.393	1	452	424
Adipor2	0.172719	-0.0439706	0.48	0.335	1	449	467
Tmem126a	0.172799	-0.030523	0.764	0.532	1	329	297
Gm13708	0.172859	0.0228339	0.101	0.058	1	64	54
Rpl30	0.173003	0.0200578	0.642	0.462	1	1355	1695
Supv3l1	0.173013	-0.0204063	0.358	0.249	1	130	124
Jakmip2	0.173019	0.0859196	0.926	0.763	1	419	347
Mcm3ap	0.173044	-0.0468571	0.331	0.225	1	85	91
Rpl11	0.173077	0.0194499	0.541	0.376	1	954	1092
Inka2	0.173099	-0.0066349	0.223	0.145	1	83	72
2610204G07Rik	0.173143	-0.0556849	0.277	0.179	1	92	106
Zfc3h1	0.173189	-0.0188539	0.574	0.41	1	420	394
Thoc2	0.173242	0.0536259	0.784	0.555	1	671	678
Txndc12	0.17377	-0.0842307	0.27	0.173	1	138	139
Marc2	0.173891	0.0250069	0.162	0.104	1	225	190
Reck	0.1739	-0.0408235	0.412	0.277	1	444	511
Gm42917	0.174001	-0.00168763	0.338	0.231	1	85	71
Micos10	0.174008	-0.0140604	0.432	0.306	1	425	518
Psmc4	0.174024	-0.0260351	0.196	0.127	1	101	85
Taf4b	0.174048	0.0227369	0.176	0.116	1	123	124
Zdhhc7	0.174431	-0.0934512	0.176	0.11	1	36	63
Gins2	0.174501	0.00700727	0.101	0.058	1	39	38
Fndc3b	0.174642	0.0987098	0.75	0.566	1	652	690
Mllt10	0.174698	0.059355	0.966	0.85	1	1497	1495
Naa40	0.174775	-0.00749064	0.574	0.387	1	221	202
Gm48293	0.174829	-0.0585961	0.135	0.087	1	0	1
Mdga1	0.174835	-0.0161395	0.446	0.306	1	253	222
Lrtm1	0.174887	-0.170078	0.973	0.971	1	57	42
Gm31645	0.174945	-0.0213966	0.128	0.075	1	39	41
Il18	0.175007	-0.145437	0.189	0.121	1	1216	1256
Skil	0.175033	-0.0466838	0.419	0.289	1	91	131
Caap1	0.175039	0.0301947	0.561	0.422	1	235	261
Rps15a	0.175205	-0.0703698	0.5	0.347	1	837	903
Rexo5	0.175327	0.00486837	0.101	0.058	1	34	36
Gprasp2	0.17546	-0.0394142	0.291	0.197	1	77	77
Pde4a	0.175538	-0.016299	0.439	0.306	1	57	70
Uqcr10	0.175638	-0.00221631	0.351	0.243	1	517	528
Smurf2	0.17565	-0.0219248	0.676	0.491	1	738	696
Spry2	0.175845	-0.00736795	0.236	0.162	1	369	329
Dst	0.175853	-0.118509	0.993	0.994	1	2553	2729
Adamts16	0.175977	-0.00887121	0.142	0.087	1	52	78
Cplx2	0.176052	-0.005147	0.5	0.353	1	637	671
Cdc14b	0.176073	-0.00577295	0.642	0.468	1	152	165
Pcsk2os1	0.176109	-0.0345423	0.27	0.179	1	18	20
Dpy19l3	0.176133	-0.0445725	0.284	0.191	1	93	107
4930525G20Rik	0.176155	0.00306819	0.101	0.058	1	48	31
Sfr1	0.17639	-0.047207	0.257	0.168	1	217	254
Fam53a	0.176418	-0.0145995	0.203	0.133	1	72	107
Slu7	0.176418	0.0048083	0.203	0.133	1	98	96
Nono	0.176425	-0.0361403	0.338	0.231	1	217	188
Pcnx	0.176503	-0.0113225	0.628	0.462	1	436	422
Gm10827	0.176513	-0.00372601	0.162	0.104	1	37	38
Cdc5l	0.176821	0.0346465	0.27	0.185	1	176	200
Mysm1	0.176823	-0.0169028	0.662	0.474	1	479	440
Ncor1	0.17684	-0.0206058	0.926	0.809	1	1655	1667
Stk24	0.176899	-0.0527828	0.324	0.22	1	157	168
Thsd7a	0.176949	0.107797	0.905	0.734	1	292	293
Brdt	0.17697	-0.0463629	0.385	0.26	1	121	102
Etaa1os	0.176986	-0.00917106	0.101	0.058	1	26	36
Psmd8	0.177046	-0.0254126	0.196	0.127	1	112	116
Esrrg	0.177265	0.0850058	0.905	0.728	1	492	593
Fam174a	0.177291	-0.0797297	0.236	0.156	1	117	134
Kcnn3	0.177393	0.0567248	0.615	0.451	1	720	788
Tut7	0.177608	-0.0189499	0.655	0.474	1	378	411
Ddx50	0.17765	0.0814862	0.845	0.659	1	517	494
Cpne4	0.177786	-0.0867374	0.993	1	1	30	10
Mpzl3	0.17782	0.00143723	0.101	0.058	1	16	16
Gm26910	0.177873	0.0122546	0.23	0.156	1	61	69
Gtf2ird2	0.177908	-0.067749	0.311	0.214	1	75	62
Dgka	0.178073	0.0128379	0.182	0.121	1	113	115
Zfp560	0.178117	-0.0575422	0.574	0.387	1	180	162
Smyd4	0.178301	0.0277868	0.284	0.202	1	91	102
Pigq	0.178301	-0.0620115	0.297	0.191	1	60	70
Rtn4rl1	0.17848	-0.00856588	0.176	0.116	1	22	22
Ckmt2	0.178542	-0.0305583	0.304	0.214	1	4	7
Klhl4	0.178556	-0.00177215	0.27	0.191	1	11	9
Stt3b	0.178617	-0.0656238	0.486	0.335	1	444	447
Chst1	0.178632	0.0206969	0.169	0.11	1	276	286
A430105J06Rik	0.178657	-0.00262181	0.101	0.058	1	23	24
Gm43696	0.178664	-0.0265754	0.128	0.075	1	32	33
Trim43c	0.178666	-0.0297153	0.277	0.191	1	80	84
Chgb	0.178707	-0.0221287	0.426	0.312	1	208	192
Ppp2r2c	0.178832	-0.00107154	0.736	0.549	1	224	234
Atp5c1	0.178893	0.0217527	0.595	0.416	1	674	660
Dusp12	0.179125	-0.0509244	0.446	0.301	1	139	118
Mllt11	0.179212	-0.0561685	0.622	0.422	1	229	202
Akr1b3	0.179334	-0.00934713	0.25	0.168	1	107	100
Glud1	0.179394	0.0325761	0.5	0.37	1	1825	1945
1190007I07Rik	0.179497	-0.000297758	0.101	0.058	1	59	60
Syngr1	0.17975	-0.107209	0.453	0.318	1	161	170
Tctn2	0.17983	-0.133714	0.108	0.15	1	66	55
Timm9	0.179848	-0.000904133	0.534	0.399	1	174	194
Plekhm3	0.179861	0.0239463	0.736	0.526	1	744	563
Iqsec1	0.179927	0.0777794	0.885	0.74	1	789	723
Cyp4x1	0.180027	-0.0111848	0.203	0.133	1	7	9
Maob	0.180079	0.0147629	0.459	0.329	1	504	451
Rab40b	0.180088	-0.0422279	0.392	0.272	1	59	69
Zwint	0.18015	-0.0348386	0.736	0.543	1	423	402
Lgalsl	0.180167	-0.0617221	0.128	0.075	1	104	100
Ttc39c	0.180261	-0.0716133	0.52	0.37	1	162	235
Nxpe2	0.180298	-0.031279	0.378	0.26	1	207	222
Efcc1	0.18034	0.00371184	0.101	0.058	1	8	11
Lage3	0.180399	-0.03162	0.331	0.231	1	111	89
Cnksr2	0.180465	0.165229	0.547	0.468	1	234	274
Gm13832	0.180499	0.0310696	0.115	0.069	1	93	88
Mxra7	0.1805	-0.017022	0.162	0.104	1	68	50
Traf3ip1	0.180531	-0.0608189	0.196	0.121	1	69	78
Dctn6	0.180556	-0.0620204	0.426	0.295	1	194	214
1700047M11Rik	0.180585	-0.0505586	0.169	0.104	1	173	228
Uso1	0.18059	-0.00199492	0.568	0.382	1	269	283
Rpl4	0.180634	-0.0250483	0.203	0.133	1	299	279
Brd4	0.180709	-0.0307082	0.824	0.607	1	696	664
Ndst3	0.180711	-0.0351681	0.446	0.301	1	3	6
Ergic3	0.180724	-0.00332824	0.196	0.127	1	129	146
Mapk4	0.180974	0.0562567	0.676	0.52	1	2869	2890
Slain1	0.181062	-0.0267107	0.595	0.405	1	72	89
Gm45352	0.181154	-0.00151008	0.189	0.127	1	4	4
Slc39a9	0.18118	-0.0730319	0.243	0.156	1	147	133
Fbxw15	0.181253	-0.0482612	0.169	0.11	1	2	10
Ppp1r7	0.181266	-0.0155866	0.372	0.26	1	246	267
Lepr	0.181292	-0.0528989	0.392	0.283	1	2	0
Zbtb6	0.181294	0.0385033	0.128	0.081	1	49	48
Mbtps2	0.181683	-0.0409168	0.534	0.364	1	228	209
Vps54	0.181706	0.0453473	0.791	0.578	1	424	443
Mllt3	0.181851	0.0841453	0.75	0.572	1	589	627
Arsg	0.181856	-0.0466344	0.277	0.191	1	68	69
Zfp367	0.182001	0.00471819	0.108	0.064	1	40	26
Ubr5	0.182108	0.055753	0.953	0.757	1	976	1014
Mastl	0.182139	0.00749942	0.155	0.098	1	42	63
Ost4	0.182165	-0.0567407	0.257	0.168	1	137	120
Gpr158	0.182293	-0.0842272	1	1	1	1029	1252
Golga7	0.182481	-0.0296917	0.189	0.121	1	99	126
Stub1	0.182488	-0.0200336	0.284	0.197	1	249	228
Zdhhc18	0.182628	-0.0339991	0.432	0.295	1	188	190
Sgk3	0.182764	-0.00912564	0.527	0.382	1	286	296
Ccdc130	0.182823	0.0195635	0.108	0.064	1	67	53
Mlec	0.182829	0.00390152	0.155	0.098	1	70	93
Trim67	0.182887	0.00245246	0.101	0.058	1	3	2
Tmem241	0.182931	-0.0577245	0.331	0.225	1	222	213
Ptpn12	0.182994	0.00659412	0.818	0.636	1	721	676
2810001G20Rik	0.183115	-0.0435077	0.189	0.121	1	101	101
Scaf11	0.18313	-0.0474072	0.466	0.318	1	387	387
Apoe	0.183213	-0.395807	0.588	0.509	1	5507	5631
Ttyh1	0.183222	-0.0141365	0.547	0.382	1	2410	2376
Rpa1	0.183349	-0.023546	0.209	0.139	1	223	198
Thap4	0.183422	-0.0741588	0.216	0.145	1	76	93
Pin1	0.183511	-0.0318291	0.149	0.092	1	117	116
A330049N07Rik	0.183521	-0.012113	0.155	0.098	1	7	7
Per1	0.183524	0.00388515	0.284	0.191	1	214	234
Bbof1	0.183731	0.000653616	0.493	0.347	1	493	410
1700085C21Rik	0.183742	0.005813	0.101	0.058	1	11	12
Ccdc92	0.183805	-0.0339346	0.27	0.185	1	42	50
Tfcp2	0.183878	0.0205288	0.378	0.283	1	260	224
A230056P14Rik	0.183942	-0.0050051	0.324	0.231	1	144	169
Fgf1	0.184193	0.0129202	0.426	0.312	1	774	926
Lyrm2	0.1843	-0.00257241	0.176	0.116	1	111	86
Gm26854	0.184421	-0.0364624	0.182	0.121	1	63	48
Arpc2	0.184428	-0.0249811	0.662	0.497	1	424	413
Usp39	0.184475	0.00107085	0.108	0.064	1	47	43
Phlda1	0.184475	0.00549987	0.108	0.064	1	57	46
Srebf2	0.184512	0.066219	0.743	0.561	1	908	1016
Mtch1	0.184529	-0.0207321	0.568	0.405	1	366	370
Serpinc1	0.184564	0.0269143	0.196	0.133	1	54	52
Pgs1	0.184564	-0.0133168	0.196	0.133	1	84	79
Ttc37	0.184574	-0.0335699	0.514	0.364	1	188	240
Rpgrip1	0.184618	-0.0222758	0.216	0.145	1	94	87
Dgkq	0.184682	0.00188704	0.25	0.173	1	71	63
Cyb5a	0.184723	0.00788235	0.419	0.301	1	266	324
Slc38a1	0.18485	-0.00507156	0.486	0.341	1	198	166
C1qtnf4	0.184957	-0.0898498	0.331	0.225	1	300	258
Jade2	0.184972	-0.0328084	0.324	0.22	1	114	120
Bud31	0.185059	0.0225056	0.128	0.081	1	92	65
Jdp2	0.18506	-0.0532808	0.358	0.249	1	111	120
Cyfip1	0.18511	-0.063008	0.527	0.393	1	523	499
Angel2	0.18519	-0.0254569	0.419	0.301	1	266	236
Fbxl4	0.185277	-0.0265542	0.345	0.231	1	203	207
Mrps33	0.18542	-0.0311026	0.419	0.295	1	396	461
Tmed1	0.185616	-0.062702	0.243	0.162	1	55	61
Enox2	0.185637	-0.0367214	0.412	0.295	1	441	439
Ripor1	0.185686	-0.0347632	0.264	0.179	1	57	75
Purb	0.185721	-0.0265015	0.493	0.353	1	619	689
Eif3a	0.185749	-0.0723925	0.486	0.341	1	348	360
Sp1	0.185876	-0.0463691	0.236	0.156	1	154	133
Slc6a9	0.185908	-0.00121927	0.169	0.11	1	47	52
Rassf2	0.186225	0.0111048	0.122	0.075	1	160	170
Tns1	0.186324	-0.00375337	0.101	0.058	1	239	256
Ranbp6	0.186324	-0.0114863	0.101	0.058	1	40	34
Dcp1a	0.18637	-0.0547902	0.372	0.254	1	227	212
Pafah1b1	0.186428	0.030068	0.993	0.89	1	1702	1849
Chchd2	0.186617	-0.0363693	0.473	0.341	1	1215	1262
Gm16008	0.186865	-0.0321881	0.223	0.15	1	74	81
Wsb2	0.186888	0.0182903	0.209	0.145	1	141	179
Dnajb9	0.186898	0.00395215	0.115	0.069	1	79	69
G630016G05Rik	0.186949	-0.0377168	0.189	0.121	1	168	173
Map7d2	0.187036	0.0159266	0.77	0.566	1	231	253
Slc35a5	0.187079	-0.00592405	0.149	0.092	1	97	92
Lyplal1	0.18719	-0.0180445	0.101	0.058	1	32	25
Gm36371	0.18719	-0.00223731	0.101	0.058	1	13	23
Adar	0.187409	-0.0445083	0.723	0.549	1	240	210
Gm13617	0.1875	-0.02543	0.142	0.087	1	2	0
Mesd	0.1875	-0.025871	0.142	0.087	1	89	82
Ankrd11	0.187649	0.100969	0.905	0.769	1	1399	1490
Tctex1d1	0.18771	0.0174168	0.115	0.069	1	6	1
Snip1	0.18771	0.0137681	0.115	0.069	1	24	38
Rbmxl1	0.187798	0.0215042	0.122	0.075	1	31	66
Eloa	0.187798	-0.0235129	0.149	0.092	1	60	58
Iqch	0.187813	0.0386766	0.27	0.197	1	849	927
Gpat3	0.187813	0.000315975	0.108	0.064	1	8	12
Zfp263	0.187813	0.0157365	0.108	0.064	1	50	61
Fam49b	0.187855	0.106185	0.953	0.85	1	1026	1067
Cwc25	0.187982	-0.00850978	0.162	0.104	1	76	73
Lasp1	0.188035	-0.0233093	0.203	0.133	1	150	151
Slc46a3	0.18852	-0.00368269	0.149	0.092	1	120	106
Gm34907	0.18852	-0.0118137	0.149	0.092	1	19	29
Gm14418	0.188524	0.00908615	0.115	0.069	1	28	25
Slc12a1	0.188588	0.0221287	0.122	0.075	1	3	3
Grpel1	0.188655	-0.00213102	0.108	0.064	1	98	100
Lmo2	0.188674	-0.0685636	0.243	0.156	1	53	48
Ust	0.188726	0.0025475	0.703	0.509	1	212	157
Zscan2	0.188932	-0.00805971	0.101	0.058	1	15	22
Fbxo41	0.188953	-0.016651	0.601	0.405	1	108	111
Gm7580	0.189082	-0.00213598	0.338	0.237	1	4	2
Irf3	0.189095	-0.0470142	0.439	0.301	1	182	192
Adam15	0.18922	0.0265532	0.25	0.173	1	94	86
B430010I23Rik	0.189271	-0.0214367	0.311	0.214	1	245	214
Ptk2	0.18936	0.0988258	0.892	0.751	1	1255	1396
C030034L19Rik	0.18938	0.0153829	0.122	0.075	1	5	10
Gm21057	0.189499	-0.00023349	0.108	0.064	1	74	101
Wdr20	0.189633	-0.00823095	0.547	0.387	1	379	359
Zfp950	0.189658	-0.198336	0.966	0.908	1	833	822
Gm27200	0.189733	-0.0436627	0.291	0.197	1	2	0
Rxylt1	0.189746	-0.0657491	0.358	0.243	1	130	148
Mars2	0.189808	-0.0184907	0.101	0.058	1	35	49
Galnt10	0.189838	0.00479999	0.635	0.48	1	41	34
Lrrc8b	0.190037	0.0298818	0.608	0.445	1	112	122
Hspa4	0.19026	-0.0192443	0.696	0.509	1	482	481
Gm15336	0.19041	-0.0179323	0.534	0.387	1	441	482
Gm12002	0.190437	0.0287284	0.716	0.526	1	6	8
Zranb2	0.190441	-0.00653939	0.905	0.763	1	631	590
Rpl22l1	0.190513	-0.00384795	0.432	0.306	1	556	545
Tgds	0.190686	-0.0155128	0.101	0.058	1	40	46
Arhgef28	0.19073	-0.0158941	0.236	0.162	1	480	424
4931403E22Rik	0.190807	-0.0341534	0.196	0.127	1	96	117
Zfp72	0.19084	-0.0271162	0.243	0.162	1	50	65
Gm31224	0.19092	-0.0466044	0.324	0.225	1	679	781
Fbxo3	0.191058	-0.0606673	0.52	0.358	1	235	248
Ccdc34os	0.191212	-0.00908103	0.142	0.087	1	72	74
Ttc28	0.191224	-0.00472884	0.453	0.318	1	1393	1286
Arhgap23	0.191399	-0.04005	0.709	0.509	1	547	530
Klhl22	0.191417	-0.0473843	0.52	0.376	1	207	204
Map3k1	0.191428	-0.0410018	0.243	0.162	1	170	188
Gm5535	0.191568	-0.035845	0.101	0.058	1	8	5
Rhob	0.191568	-0.0272353	0.101	0.058	1	156	173
Ccdc173	0.19175	-0.171353	0.101	0.139	1	133	143
Mbp	0.191814	-0.24792	0.838	0.717	1	2407	3420
Rdx	0.191872	-0.0330741	0.48	0.358	1	366	399
Gm6260	0.191983	0.0303594	0.128	0.081	1	0	2
Mnat1	0.192349	-0.013442	0.716	0.538	1	354	297
Rps6kb1	0.192476	-0.0132324	0.77	0.572	1	486	499
Neu2	0.192576	0.00917051	0.122	0.075	1	67	72
E230029C05Rik	0.192601	0.00592273	0.358	0.254	1	81	84
Elp2	0.192761	-0.0474682	0.453	0.312	1	194	163
Hsf5	0.192861	-0.0169033	0.162	0.104	1	22	11
H2-Ke6	0.192904	-0.00239147	0.108	0.064	1	80	78
Kcnt1	0.192991	-0.00216671	0.581	0.41	1	106	72
Rasl10b	0.19306	-0.0421809	0.338	0.231	1	319	358
Usp40	0.193068	-0.00671851	0.682	0.486	1	422	365
Cfl1	0.193231	-0.0448649	0.331	0.225	1	413	469
Pak7	0.193251	-0.268745	0.899	0.832	1	37	39
Pcp4l1	0.193362	-0.0453588	0.284	0.191	1	284	336
Pnmal1	0.193411	0.00372911	0.155	0.098	1	75	93
Gm47889	0.193429	-0.00560954	0.196	0.133	1	63	61
Fgf11	0.193463	-0.0150543	0.115	0.069	1	48	54
Patj	0.193485	-0.00960513	0.473	0.364	1	84	63
Gm46348	0.193547	-0.011312	0.128	0.081	1	41	38
Sdc2	0.193587	-0.0610551	0.791	0.566	1	706	690
Pebp1	0.1936	-0.0975247	0.649	0.451	1	673	632
Srr	0.193635	-0.0144683	0.608	0.439	1	376	383
Anks1b	0.193825	0.0963874	0.993	0.977	1	642	694
Hdgf	0.193985	-0.03048	0.486	0.329	1	184	209
Eif4a2	0.19399	-0.0976885	0.5	0.329	1	499	514
Ryr1	0.194076	-0.00704073	0.324	0.225	1	18	19
Acap2	0.194219	0.0697529	0.851	0.671	1	714	738
Gm17720	0.194296	0.00386548	0.115	0.069	1	13	13
Sqle	0.194318	-0.00892618	0.291	0.202	1	163	245
Nol3	0.194368	-0.021805	0.149	0.092	1	22	20
Nphp3	0.194475	-0.0224884	0.277	0.191	1	279	294
Dock2	0.194482	-0.0721207	0.209	0.139	1	41	21
Nvl	0.19451	-0.0453667	0.662	0.514	1	276	281
Plppr3	0.19457	-0.0382431	0.372	0.26	1	24	22
Scap	0.194976	-0.0431376	0.345	0.243	1	153	175
Psmb6	0.194979	-0.0545705	0.142	0.087	1	148	198
Gm12258	0.194981	0.00917193	0.162	0.104	1	78	63
Fam227a	0.19501	-0.0603453	0.284	0.197	1	207	188
Ppp2r1b	0.195115	-0.0200172	0.209	0.139	1	56	50
Golph3	0.195149	-0.0151299	0.311	0.214	1	216	209
Fam104a	0.195153	-0.218566	0.27	0.289	1	216	199
Tfb2m	0.195353	-0.0088379	0.223	0.15	1	81	82
Sike1	0.195362	-0.0600359	0.311	0.208	1	162	161
Rpe	0.195422	-0.0129615	0.291	0.202	1	124	107
Mindy1	0.195486	-0.0745516	0.108	0.064	1	82	83
Nudcd1	0.195618	-0.0189656	0.351	0.249	1	55	68
Gm10475	0.19581	0.0219541	0.122	0.075	1	4	2
Arhgef40	0.195873	-0.0449147	0.243	0.162	1	285	242
Stxbp3	0.195876	-0.0666255	0.264	0.179	1	287	332
Rnd3	0.195889	0.000783982	0.203	0.139	1	242	185
Ndufa11	0.195906	-0.0251204	0.304	0.214	1	357	366
Map2k6	0.195953	-0.0174352	0.392	0.277	1	801	847
Rimkla	0.19599	-0.0666645	0.318	0.214	1	46	54
Enpp6	0.19602	-0.0189704	0.101	0.058	1	13	10
Zcchc17	0.196052	-0.0405387	0.466	0.335	1	217	209
Fam126a	0.196089	-0.03426	0.432	0.301	1	246	251
Plekhn1	0.196174	-0.0625954	0.365	0.249	1	124	106
Nek7	0.196215	-0.0604691	0.25	0.168	1	537	554
Trappc5	0.196353	-0.0127951	0.108	0.064	1	57	49
Neb	0.196361	-0.00116249	0.176	0.116	1	43	37
Fancb	0.196403	-0.00364587	0.162	0.104	1	11	17
Dnm1	0.196422	0.0335634	0.601	0.468	1	171	167
Sugt1	0.196434	-0.0443546	0.466	0.324	1	317	315
Ccdc159	0.196495	0.017209	0.149	0.098	1	112	71
Gm26871	0.196605	0.0941012	0.912	0.861	1	42	32
Tmem230	0.196726	-0.0268482	0.23	0.156	1	93	107
Zfp169	0.196736	-0.00731627	0.324	0.225	1	53	57
Hmgb4	0.196758	-0.167392	0.108	0.145	1	3	2
D5Ertd615e	0.196808	-0.00630975	0.115	0.069	1	2	1
Ern1	0.196844	-0.036831	0.331	0.231	1	128	114
Jam3	0.196855	-0.087192	0.378	0.254	1	117	127
Mtln	0.196879	-0.0206644	0.169	0.11	1	130	131
Ints6	0.196961	-0.0313753	0.655	0.509	1	363	456
Sfxn4	0.196966	-0.0671018	0.297	0.202	1	164	148
Car2	0.196972	-0.039961	0.338	0.243	1	458	576
Gm28376	0.197043	-0.00421522	0.493	0.364	1	102	113
Shd	0.197106	-0.0372411	0.243	0.168	1	74	54
Ttyh3	0.197213	-0.0129882	0.595	0.422	1	1067	1089
1700001L19Rik	0.197322	-0.00591914	0.196	0.133	1	16	15
Sclt1	0.197436	0.0188799	0.851	0.694	1	532	484
Polr2e	0.197651	-0.0212403	0.115	0.069	1	98	92
Sbk1	0.19768	-0.0131947	0.412	0.301	1	104	87
Dnajb5	0.197796	0.0157861	0.23	0.162	1	52	42
Trpm7	0.197933	0.0310399	0.926	0.728	1	910	870
Tmlhe	0.19803	-0.00958858	0.541	0.41	1	270	286
Il12rb2	0.198093	0.0104421	0.209	0.145	1	13	15
Rfx3	0.198252	-0.00466768	0.73	0.584	1	2588	2501
Echs1	0.198262	-0.0052002	0.122	0.075	1	146	184
Rab33b	0.198295	0.0240887	0.128	0.081	1	91	103
H2-DMa	0.198295	0.0189659	0.128	0.081	1	36	39
Celf4	0.198405	0.0791213	0.993	0.936	1	312	319
Eif4g2	0.198444	-0.103697	0.514	0.347	1	502	548
Fam189b	0.19846	-0.01736	0.257	0.173	1	48	41
Slc33a1	0.198778	-0.0201832	0.264	0.179	1	153	121
Eprs	0.198893	-0.000287973	0.568	0.41	1	301	282
Slc8a3	0.198931	-0.0875958	0.912	0.798	1	36	50
Gm47815	0.198969	-0.024127	0.108	0.064	1	8	15
Cdh10	0.199049	-0.180926	0.993	0.977	1	2945	2789
BC004004	0.199159	-0.030257	0.372	0.26	1	146	158
Fhitos	0.199236	-0.0279282	0.155	0.098	1	74	103
Syt2	0.199345	-0.0250009	0.115	0.069	1	39	44
Plaat3	0.199345	-0.0139843	0.115	0.069	1	270	221
Ripk1	0.199421	-0.0203839	0.216	0.145	1	110	119
Rnf144a	0.199423	-0.0118182	0.345	0.243	1	498	467
Ophn1	0.199444	-0.0364346	0.662	0.474	1	455	531
Rbm22	0.199592	-0.0505724	0.149	0.092	1	107	97
Ufl1	0.199643	-0.0171065	0.405	0.283	1	293	307
Sav1	0.199713	-0.0547156	0.291	0.197	1	111	96
Maml2	0.199772	-0.0567961	0.892	0.694	1	5263	5636
Clgn	0.199812	-0.00522639	0.257	0.179	1	5	8
Cx3cr1	0.199886	-0.0245034	0.291	0.202	1	93	81
Bcl2l2	0.199909	0.0144094	0.122	0.075	1	86	77
Rbm17	0.199928	-0.0405659	0.23	0.15	1	102	113
Olfm2	0.200015	0.0236118	0.73	0.549	1	20	26
Elavl3	0.200074	0.0154386	0.986	0.821	1	275	305
Tmtc2	0.200212	0.125209	0.959	0.89	1	1105	1227
Atf7ip	0.200276	-0.0346149	0.709	0.52	1	813	805
Tmem59	0.200292	-0.0489171	0.534	0.376	1	416	438
N4bp2l1	0.200447	-0.217961	0.622	0.566	1	125	118
Ccdc28a	0.20054	-0.0843283	0.561	0.387	1	75	83
Elob	0.200559	0.0242915	0.426	0.301	1	681	679
Lin54	0.200877	-0.0460187	0.209	0.139	1	78	84
Orc4	0.200885	-0.0279733	0.743	0.538	1	376	395
Tnfrsf19	0.201104	-0.0305666	0.149	0.092	1	1390	1295
A330008L17Rik	0.201166	-0.188657	0.845	0.844	1	27	22
Zfp131	0.20117	-0.0889888	0.419	0.289	1	336	343
Prune1	0.201176	-0.0537421	0.23	0.15	1	106	81
Gm49907	0.20128	-0.0252996	0.27	0.185	1	0	1
Rufy2	0.201326	0.0508848	0.926	0.728	1	495	502
Kctd20	0.20137	-0.0839752	0.365	0.243	1	113	108
Ctps	0.201478	-0.0802484	0.236	0.156	1	30	45
Kcnip4	0.201593	0.101561	1	1	1	1070	924
Eif4ebp3	0.201611	-0.0130703	0.108	0.064	1	28	16
Fxn	0.201611	-0.0250296	0.108	0.064	1	119	124
Minar1	0.201752	0.0146691	0.135	0.087	1	17	15
Brca2	0.201863	-0.0300537	0.149	0.092	1	44	47
Adcy3	0.201887	-0.0168859	0.351	0.249	1	124	131
Irgq	0.201971	-0.0300865	0.216	0.145	1	81	73
Jcad	0.202067	0.0289096	0.331	0.237	1	154	187
Gm44071	0.202175	-0.0217926	0.439	0.312	1	158	149
Bbs4	0.202202	-0.0480922	0.331	0.231	1	85	79
Smurf1	0.202205	0.0059504	0.628	0.428	1	330	334
Ift80	0.2024	-0.061898	0.453	0.312	1	210	205
Chat	0.20251	0.00545418	0.98	0.855	1	1	5
Ndufa4	0.202678	-0.0347983	0.588	0.439	1	1079	1121
Psma3	0.202741	-0.0411029	0.851	0.613	1	690	635
Tex14	0.202764	-0.00621206	0.115	0.069	1	44	39
Tmx3	0.202814	-0.00693865	0.568	0.405	1	281	265
Rb1	0.202821	0.0309296	0.703	0.543	1	1721	1755
Vps8	0.202995	-0.00142079	0.696	0.491	1	341	348
Rmdn1	0.203021	-0.172364	0.885	0.78	1	645	635
Ddb2	0.203021	-0.00438665	0.52	0.382	1	291	256
Plekho1	0.203028	-0.0254103	0.392	0.277	1	153	164
Mapre3	0.203054	-0.0904888	0.635	0.434	1	414	325
Zfp120	0.203207	0.0305363	0.149	0.098	1	56	56
Gm15810	0.203214	0.051128	0.5	0.382	1	13	16
5730480H06Rik	0.203629	-0.00398836	0.446	0.318	1	119	127
Cstb	0.2037	0.0217901	0.155	0.104	1	84	63
Gpc1	0.203898	-0.0371554	0.216	0.145	1	22	21
Gm42948	0.203898	-0.00922391	0.216	0.145	1	3	4
Bmpr1b	0.203942	0.018629	0.128	0.081	1	2858	2760
Cplx1	0.203987	-0.037471	0.351	0.243	1	144	147
Atp13a1	0.20401	-0.0268593	0.176	0.116	1	53	45
Vamp7	0.20401	-0.0108317	0.176	0.116	1	111	94
Bend4	0.204208	-0.0295399	0.27	0.185	1	6	10
Erp44	0.204286	-0.00374927	0.446	0.329	1	202	192
Ypel2	0.204362	0.0511877	0.696	0.538	1	127	135
Atp2b1	0.20438	0.09142	0.885	0.809	1	1874	1864
Zbed5	0.20449	-0.0136946	0.115	0.069	1	11	18
Pla2g15	0.20449	-0.00452549	0.115	0.069	1	49	35
Cyp4f16	0.20449	-0.00446941	0.115	0.069	1	42	38
Ppip5k2	0.204507	-0.00309178	0.601	0.428	1	145	162
M6pr	0.204514	-0.0129955	0.216	0.15	1	91	109
Slc44a1	0.204536	-0.132811	0.791	0.699	1	298	269
Ubn2	0.204772	-0.154485	0.973	0.925	1	1362	1269
Ndrg3	0.20483	-0.238915	0.676	0.613	1	441	433
St6galnac5	0.204959	-0.0073085	0.797	0.618	1	674	777
Kifc1	0.205174	-0.0412307	0.108	0.064	1	10	12
Ss18l1	0.205374	-0.0334625	0.277	0.191	1	53	60
Bloc1s5	0.205414	-0.0148812	0.169	0.11	1	56	42
Ciao3	0.205444	-0.0409304	0.209	0.139	1	104	88
Ctnnd2	0.205453	0.0677286	1	0.994	1	16199	16069
Nipbl	0.20548	0.0778756	0.858	0.705	1	1342	1301
Clmn	0.205588	0.0307705	0.223	0.156	1	2127	2325
Dusp14	0.205664	-0.00697891	0.203	0.139	1	56	51
Paf1	0.205752	-0.0698788	0.122	0.075	1	51	65
Ubtf	0.20585	-0.0062326	0.358	0.254	1	207	204
Mterf1a	0.205859	-0.0206557	0.182	0.121	1	66	80
Rpl7	0.205883	-0.00746076	0.304	0.214	1	579	635
Sec14l1	0.206094	-0.077194	0.541	0.364	1	287	284
Gm10862	0.206231	-0.0304947	0.257	0.173	1	48	35
Ndufc2	0.206413	-0.21501	0.236	0.266	1	437	457
Vps16	0.206489	-0.0552036	0.216	0.145	1	77	88
Trim32	0.206557	-0.00300975	0.182	0.121	1	93	108
Gm42413	0.206618	0.0305523	0.372	0.266	1	98	113
Fam160b1	0.206862	-0.0559163	0.169	0.11	1	80	88
Cdh8	0.207177	-0.108017	0.973	0.96	1	110	100
Tuba4a	0.207306	-0.0172099	0.196	0.133	1	275	279
Mia3	0.207656	-0.0240225	0.493	0.353	1	271	274
Gm11250	0.207708	-0.0486637	0.189	0.121	1	174	155
Gm13187	0.207847	-0.184834	0.608	0.549	1	961	1013
Gm13905	0.207973	-0.0125865	0.115	0.069	1	1	3
Kmt2b	0.208248	-0.0533892	0.284	0.191	1	149	108
Endod1	0.208273	-0.0238435	0.176	0.116	1	53	54
Fiz1	0.208294	0.000784705	0.122	0.075	1	85	68
Gm20063	0.208294	-0.00401665	0.122	0.075	1	9	13
Pstk	0.208305	-0.119969	0.507	0.347	1	270	296
Gm47071	0.208318	-0.0246225	0.291	0.197	1	109	100
Mtcl1	0.208331	0.0229286	0.791	0.595	1	275	259
Rbbp6	0.208395	-0.00718801	0.709	0.497	1	614	582
Gpatch1	0.208495	-0.103255	0.466	0.312	1	235	249
Btf3l4	0.208588	0.0101213	0.412	0.312	1	136	154
Nmt2	0.208604	-0.171252	0.919	0.792	1	317	375
Smarca1	0.208618	0.00010646	0.466	0.347	1	100	101
Lgmn	0.208694	-0.0189596	0.311	0.22	1	128	135
Jtb	0.208781	-0.0301148	0.108	0.064	1	123	122
Sh2b1	0.208801	-0.0100921	0.162	0.104	1	101	85
Ahsa1	0.208965	0.00874038	0.162	0.11	1	85	59
Slco4c1	0.209048	-0.0271454	0.169	0.11	1	1	2
Akt1	0.209048	-0.0302594	0.169	0.11	1	105	90
Fam102b	0.20909	0.00206794	0.378	0.277	1	92	114
Cct4	0.209203	-0.0214603	0.277	0.191	1	164	163
Drosha	0.209275	-0.00916542	0.365	0.254	1	207	213
Cnih1	0.209313	-0.00322921	0.149	0.098	1	111	101
A530046M15Rik	0.209317	-0.01831	0.655	0.457	1	1	7
Smim19	0.209346	-0.0102997	0.196	0.133	1	107	118
Gm28494	0.209399	0.00834385	0.365	0.277	1	64	97
Gm26901	0.209427	-0.00769285	0.25	0.173	1	18	21
Alas2	0.209555	-0.0344866	0.527	0.387	1	109	129
Adam11	0.20969	-0.0331152	0.108	0.064	1	69	67
Aldh9a1	0.209705	0.0122299	0.128	0.081	1	125	179
C1qtnf12	0.209736	-0.0269972	0.155	0.098	1	50	27
Gm47403	0.209736	-0.0286453	0.155	0.098	1	23	23
Dnajc8	0.209739	-0.0400788	0.486	0.347	1	245	276
Rps8	0.209829	-0.0754797	0.709	0.491	1	1671	2025
Gabarapl1	0.210176	-0.0787984	0.378	0.254	1	378	347
Gm16982	0.210445	-0.00593381	0.209	0.145	1	28	35
Cd226	0.21051	-0.0515216	0.23	0.156	1	7	12
Serpina10	0.210538	0.00560909	0.128	0.081	1	0	0
Nron	0.210781	0.000184891	0.182	0.121	1	33	25
Dhx34	0.210781	-0.0133745	0.182	0.121	1	65	59
Rab11fip4	0.21091	-0.0311913	0.581	0.405	1	330	343
Polr3g	0.210915	-0.0111576	0.142	0.092	1	33	40
Dynlt1a	0.210963	-0.0539267	0.318	0.214	1	38	39
Sfmbt1	0.211013	-0.0403975	0.588	0.41	1	282	298
Qdpr	0.211245	-0.04211	0.291	0.197	1	245	337
Etv5	0.211369	-0.00857207	0.291	0.202	1	429	459
Map2k4	0.21156	0.059478	0.912	0.694	1	379	350
Zfp687	0.211652	-0.036857	0.155	0.098	1	62	52
Snrnp40	0.211952	-0.0758908	0.324	0.22	1	167	154
Ints4	0.211952	-0.0334904	0.318	0.225	1	235	176
Zcchc7	0.21199	-0.110057	0.986	0.936	1	1827	1697
Gm15520	0.212055	-0.0270699	0.473	0.347	1	789	838
Ndfip1	0.21208	0.020835	0.932	0.751	1	748	719
Tmem9b	0.212182	-0.00991858	0.135	0.087	1	93	89
Stk38l	0.212187	-0.0358761	0.223	0.15	1	297	338
Dync1li2	0.212288	0.0564387	0.568	0.462	1	384	390
Hnrnpab	0.212581	-0.00528602	0.122	0.075	1	136	138
Tbccd1	0.2126	-0.0149068	0.176	0.116	1	80	78
Diaph1	0.212856	-0.0762242	0.439	0.306	1	310	336
Hspd1	0.213133	0.0163927	0.372	0.272	1	263	286
Hmgcll1	0.213191	0.0126009	0.858	0.618	1	307	343
Il1rap	0.213234	-0.0811205	0.331	0.231	1	101	105
Atp5md	0.213301	-0.0574353	0.486	0.335	1	834	833
Tprgl	0.213327	-0.0195066	0.176	0.116	1	109	130
Vezf1	0.213483	-0.020922	0.236	0.162	1	236	241
Cux1	0.213548	-0.174154	0.932	0.792	1	942	931
Ireb2	0.213742	-0.0200989	0.547	0.393	1	263	284
Galntl6	0.213778	-0.0747794	1	1	1	164	158
Nup93	0.213811	0.0455101	0.953	0.815	1	172	176
Lrrc8a	0.213893	-0.00314201	0.128	0.081	1	114	107
Pptc7	0.214044	-0.0305952	0.534	0.37	1	226	230
Mageb18	0.214093	-0.0139617	0.236	0.168	1	0	1
Lamp5	0.214172	-0.0127368	0.115	0.069	1	27	29
Gm13544	0.214279	-0.026701	0.108	0.064	1	5	11
Gm3294	0.214418	-0.00438498	0.203	0.139	1	16	19
Drd1	0.214487	-0.0223704	0.223	0.15	1	166	166
Arhgef9	0.214516	0.0438986	0.77	0.566	1	653	704
Fam118b	0.214672	-0.0436833	0.419	0.295	1	143	157
Man2c1os	0.214997	-0.0715761	0.419	0.289	1	259	233
D730003I15Rik	0.215081	0.0037718	0.189	0.127	1	42	69
Lama2	0.215081	-0.0411861	0.189	0.127	1	3937	3979
Tuba1b	0.215081	-0.0109803	0.189	0.127	1	156	148
Sgip1	0.215111	-0.106443	0.98	0.977	1	2816	3075
Atp6v0a1	0.215287	0.0419941	0.953	0.769	1	592	674
Mrtfa	0.215296	0.0314668	0.709	0.509	1	258	241
Cox6b1	0.21537	-0.0714378	0.473	0.335	1	777	752
Gm32250	0.215611	-0.149407	0.791	0.728	1	382	398
Elavl1	0.21562	-0.0406193	0.527	0.364	1	366	341
Cnih4	0.215657	-0.0289433	0.25	0.173	1	188	162
Lbr	0.215688	0.0185513	0.162	0.11	1	63	82
Podxl2	0.2159	-0.0878165	0.426	0.295	1	44	55
Ptk7	0.216056	-0.00916514	0.122	0.075	1	71	60
Tmem63c	0.2161	-0.0463923	0.412	0.289	1	4	4
Slc25a25	0.21612	-0.034119	0.385	0.283	1	94	129
Cdv3	0.216167	-0.012556	0.291	0.208	1	135	140
Ube2n	0.216347	-0.026216	0.432	0.306	1	293	250
Kcnk9	0.216474	-0.0354457	0.696	0.532	1	5	11
Mhrt	0.216486	0.00715224	0.209	0.145	1	15	16
Lrrc75aos1	0.216499	-0.0114416	0.189	0.127	1	28	30
Pfkp	0.216548	-0.038477	0.588	0.422	1	614	708
Tspan13	0.216572	-0.131953	0.52	0.353	1	70	71
Agpat3	0.216647	-0.013815	0.554	0.393	1	451	482
Samd5	0.216709	-0.224984	0.75	0.671	1	187	190
Clmp	0.216742	0.0088628	0.514	0.387	1	36	30
Mphosph6	0.216869	-0.0248848	0.115	0.069	1	75	58
Stk16	0.216991	-0.00360872	0.176	0.116	1	122	105
Efcab1	0.216991	-0.0139489	0.176	0.116	1	7	4
Gm15991	0.217165	-0.0129975	0.209	0.145	1	316	332
Stap1	0.21721	-0.157828	0.135	0.173	1	16	10
Gm26618	0.21756	-0.071848	0.426	0.289	1	506	556
Nfyc	0.217835	0.000843211	0.709	0.543	1	862	853
2610002M06Rik	0.21813	0.0316472	0.196	0.139	1	77	72
Slc2a8	0.218147	0.00568247	0.142	0.092	1	67	51
Prkcb	0.218474	0.0572656	0.993	0.948	1	949	1078
2700081O15Rik	0.218997	-0.0160251	0.128	0.081	1	174	162
Abcf3	0.219302	-0.0456853	0.236	0.162	1	92	84
Xrcc4	0.219351	-0.0140188	0.642	0.462	1	869	803
Atm	0.219412	-0.0489512	0.372	0.26	1	195	162
Heatr5a	0.219459	-0.0976395	0.25	0.173	1	126	118
Cltc	0.219603	-0.0173509	0.777	0.572	1	675	690
Rpl36al	0.219631	-0.0149334	0.311	0.22	1	347	368
Zfp112	0.219638	0.0191289	0.243	0.173	1	59	51
Gm20754	0.219656	-0.161691	0.919	0.809	1	17	22
Ydjc	0.219764	-0.00398838	0.196	0.133	1	39	37
Zfp160	0.219843	-0.0649421	0.568	0.376	1	297	278
Zbtb21	0.219955	-0.0362581	0.176	0.116	1	60	50
Gnai1	0.220211	-0.0390899	0.514	0.353	1	112	119
Smim7	0.220229	-0.0490428	0.169	0.11	1	89	95
Arid1a	0.22031	0.0125133	0.703	0.52	1	842	833
2610021A01Rik	0.220417	-0.101358	0.257	0.168	1	96	105
Ppp6c	0.220487	-0.0430503	0.459	0.324	1	229	246
Zfp467	0.220597	0.00816134	0.142	0.092	1	171	208
A330023F24Rik	0.220889	-0.170508	0.966	0.896	1	967	1062
Nkain1	0.220939	-0.0465467	0.304	0.214	1	68	78
Pex5	0.220981	-0.0451709	0.209	0.139	1	63	60
Atxn7	0.221039	-0.0131689	0.628	0.439	1	774	745
Dennd5a	0.221096	0.0888649	0.676	0.572	1	575	593
Ccdc50	0.22123	0.0213415	0.662	0.509	1	897	917
4921511C10Rik	0.22124	-0.035037	0.446	0.329	1	128	132
Vapa	0.221339	-0.084219	0.669	0.491	1	451	440
Nrip1	0.221357	-0.0781713	0.709	0.509	1	285	283
Txnl1	0.221477	-0.028949	0.405	0.289	1	185	189
Mrps28	0.221537	-0.033808	0.399	0.277	1	267	253
Phtf1	0.221849	0.0313186	0.75	0.578	1	435	442
Tpm3	0.221849	-0.071042	0.486	0.341	1	241	257
Gm14377	0.221924	-0.037363	0.236	0.162	1	6	1
Gm16150	0.222179	-0.00958463	0.351	0.243	1	16	19
Ccdc93	0.222402	-0.0312541	0.277	0.197	1	100	132
Mrpl16	0.222996	-0.0313728	0.135	0.087	1	43	48
Plekhg3	0.223129	-0.0410522	0.122	0.075	1	19	15
Ppme1	0.223162	-0.0487703	0.615	0.428	1	407	405
Arf4os	0.223257	-0.0267852	0.115	0.069	1	36	43
Eef1a1	0.22331	-0.0623942	0.75	0.532	1	1644	1629
Rasa2	0.223351	-0.0230188	0.628	0.457	1	1344	1348
Alms1	0.223504	-0.0481059	0.324	0.22	1	655	663
Smchd1	0.223563	-0.00890938	0.547	0.393	1	474	452
Ctnna1	0.223923	-0.00593168	0.669	0.532	1	499	513
Mbtps1	0.224323	-0.0370656	0.541	0.387	1	217	174
Gm20732	0.224666	-0.038634	0.426	0.306	1	584	553
Rfesd	0.224694	-0.00599014	0.135	0.087	1	41	43
Pck2	0.224723	-0.00802007	0.142	0.092	1	25	22
Kctd16	0.22473	0.103252	0.642	0.549	1	132	91
Ric1	0.224956	0.00913873	0.608	0.439	1	251	258
Ccl25	0.225042	-0.12933	0.581	0.399	1	218	237
Mttp	0.225469	-0.0165886	0.554	0.405	1	394	375
Aph1b	0.225546	-0.0180916	0.135	0.087	1	59	59
Snrpd3	0.225592	-0.0279835	0.169	0.11	1	140	155
Spindoc	0.225642	-0.240181	0.399	0.399	1	198	190
4930579O11Rik	0.225654	-0.0680311	0.23	0.156	1	1	0
Usp46	0.225774	-0.00504693	0.689	0.503	1	280	289
Zdhhc3	0.225802	-0.0790889	0.304	0.202	1	107	88
Stk32a	0.22583	0.0202561	0.351	0.266	1	44	38
Zcwpw1	0.225939	-0.0187249	0.128	0.081	1	15	24
Ajap1	0.225951	-0.0761791	0.514	0.382	1	47	44
Ppp2r5b	0.226055	-0.0110426	0.182	0.121	1	66	57
Cox14	0.226191	-0.0126052	0.196	0.133	1	190	180
Csnk1g2	0.226384	-0.0682223	0.304	0.208	1	142	171
Fndc8	0.226401	-0.0175358	0.135	0.087	1	11	8
Stat5b	0.226418	-0.0694684	0.561	0.405	1	332	364
Pygo1	0.226639	-0.160946	0.176	0.208	1	112	115
Cab39l	0.22667	-0.00957877	0.75	0.561	1	346	296
Smpd3	0.226698	0.00895551	0.649	0.497	1	436	499
Kcnb2	0.226907	0.0604828	0.986	0.908	1	51	28
Bicd1	0.226928	-0.146197	0.959	0.844	1	860	870
A230006K03Rik	0.226929	0.0371007	0.986	0.931	1	30	24
Rgs10	0.227007	-0.0506533	0.23	0.156	1	78	78
2010300C02Rik	0.227023	0.0174515	0.486	0.387	1	154	167
2610001J05Rik	0.227225	-0.0220355	0.142	0.092	1	67	60
Aatk	0.227515	-0.0375947	0.588	0.41	1	301	308
Ywhah	0.227633	-0.129624	0.426	0.295	1	279	261
Spns2	0.228118	-0.0108468	0.135	0.087	1	9	17
Pigz	0.228118	-0.0600015	0.135	0.087	1	18	26
Foxp2	0.228142	0.0203409	0.446	0.37	1	245	293
Med27	0.228161	-0.00668992	0.588	0.428	1	273	271
Cd47	0.228333	-0.0556816	0.75	0.561	1	702	672
Plekhg1	0.228429	0.01731	0.209	0.15	1	2185	2183
Cd9	0.228582	-0.0145931	0.128	0.081	1	254	253
Atl2	0.22862	-0.0213481	0.466	0.324	1	662	643
Dach1	0.228707	0.100457	0.486	0.399	1	1286	1552
Lrrc19	0.228827	-0.0555856	0.446	0.318	1	215	199
Pdzd11	0.228838	-0.0643227	0.115	0.069	1	56	58
4930563I02Rik	0.228844	-0.0159903	0.162	0.104	1	5	4
Kcnh8	0.228847	-0.0611561	0.318	0.225	1	3	2
Rnf111	0.229251	0.0383636	0.682	0.572	1	419	419
Kctd1	0.229462	0.0661544	0.588	0.462	1	618	711
4933428G20Rik	0.229468	-0.0292154	0.128	0.081	1	30	26
Tceal3	0.229468	-0.027401	0.128	0.081	1	100	130
Cetn3	0.229781	-0.189838	0.385	0.272	1	217	194
Rpl21	0.229785	-0.182995	0.52	0.48	1	1080	1259
Dyrk1a	0.229946	0.0464412	0.764	0.595	1	940	1015
Tbc1d8	0.22995	0.0162447	0.696	0.52	1	134	112
Cse1l	0.229957	-0.0770804	0.365	0.249	1	124	164
Babam2	0.230133	0.0263716	0.831	0.607	1	684	737
Gpatch8	0.230207	-0.132777	0.993	0.954	1	1728	1693
B230369F24Rik	0.230212	0.0122077	0.176	0.121	1	70	53
Fem1b	0.230238	-0.0128831	0.345	0.249	1	149	134
March8	0.230424	-0.061527	0.493	0.335	1	214	206
Psmb4	0.230441	-0.0705455	0.162	0.104	1	214	236
1700025K24Rik	0.230483	-0.180259	0.101	0.139	1	0	0
3200001D21Rik	0.230489	-0.033081	0.304	0.22	1	98	93
Vps35l	0.23052	-0.0255835	0.581	0.439	1	390	408
Enoph1	0.230592	0.00266231	0.142	0.092	1	34	46
Adamts6	0.230626	0.00554135	0.534	0.405	1	495	555
St6gal1	0.230757	0.0146126	0.223	0.162	1	652	645
Gm32432	0.230813	-0.0172413	0.155	0.104	1	0	0
Ctxn1	0.230841	-0.0383446	0.209	0.139	1	225	270
Azin2	0.23087	-0.0456371	0.277	0.185	1	63	71
Hcrtr2	0.230895	0.00358845	0.493	0.382	1	6	6
Mlh3	0.230917	0.0379054	0.324	0.243	1	192	162
Tdp2	0.230975	-0.000169149	0.176	0.121	1	64	76
Ppp2r3a	0.23104	-0.192509	0.878	0.798	1	1135	1268
Ank	0.231054	-0.0149334	0.736	0.555	1	630	617
Gzf1	0.231087	-0.0337811	0.223	0.15	1	67	84
Tmem135	0.231177	0.0481465	0.676	0.509	1	809	846
Tmf1	0.231277	-0.088018	0.318	0.214	1	154	190
5730409E04Rik	0.231282	-0.0484712	0.122	0.075	1	69	51
Abcd3	0.231328	-0.0140942	0.405	0.289	1	504	467
Hdac4	0.231536	0.0412379	0.709	0.578	1	1180	1003
Sh3glb2	0.231573	-0.0624508	0.561	0.393	1	252	187
Pja2	0.23186	0.0586052	0.831	0.676	1	920	969
Itgb3bp	0.231897	-0.0499606	0.628	0.451	1	570	508
Mettl23	0.232002	-0.00153084	0.203	0.139	1	177	130
Abcd2	0.232005	-0.015021	0.169	0.116	1	376	455
Mpdz	0.232101	-0.0624623	0.466	0.318	1	325	360
Vps37b	0.232196	-0.0614414	0.284	0.197	1	116	147
Tmem60	0.232476	-0.0207161	0.23	0.156	1	111	96
Rpl27a	0.232819	0.0148099	0.77	0.59	1	1527	1683
Dnaja1	0.232881	-0.0678755	0.608	0.422	1	531	505
Zfp82	0.233036	-0.0272036	0.128	0.081	1	15	15
Chd5	0.233048	-0.0460858	0.52	0.364	1	129	149
Ablim1	0.233105	-0.0349357	0.439	0.318	1	1089	934
Tek	0.233185	-0.00903388	0.392	0.277	1	43	58
Fam199x	0.233205	-0.0318542	0.209	0.145	1	66	55
Gdap1l1	0.233251	0.0114934	0.155	0.104	1	34	27
Arhgap44	0.233563	0.0151087	0.838	0.653	1	118	110
Plcd4	0.233658	-0.037325	0.162	0.104	1	751	737
Lmo7	0.233711	0.0158876	0.439	0.329	1	146	136
Spata2l	0.233995	-0.00385014	0.142	0.092	1	59	48
Ppp1r1a	0.234193	0.0127753	0.399	0.289	1	156	184
Sh3yl1	0.234364	-0.0458293	0.182	0.121	1	36	43
Zfp408	0.234813	-0.000980392	0.23	0.162	1	66	66
Map3k13	0.234896	-0.0502839	0.601	0.445	1	189	213
Sfpq	0.234927	0.0119021	0.824	0.653	1	788	771
Wnk2	0.234939	0.00915779	0.905	0.694	1	1810	1695
Nsdhl	0.234967	-0.0238077	0.196	0.133	1	392	402
Cuta	0.234973	-0.0396498	0.122	0.075	1	79	82
Dlx1as	0.235523	-0.00688181	0.203	0.145	1	125	128
mt-Co2	0.235526	-0.175923	0.932	0.844	1	6421	6960
Gtf2ird1	0.235811	-0.0663151	0.568	0.399	1	294	313
Btrc	0.235957	0.0176761	0.845	0.676	1	533	477
Plxna2	0.236058	0.0434001	0.973	0.821	1	217	230
9530077C05Rik	0.23653	-0.00739566	0.155	0.104	1	124	97
4930452B06Rik	0.23653	0.000751326	0.155	0.104	1	7	11
Pde7b	0.236696	0.149324	0.581	0.503	1	2122	1761
Htatsf1	0.236775	-0.0469504	0.176	0.116	1	92	117
Rims2	0.236839	-0.0701843	0.993	0.983	1	1029	992
Prpf19	0.236889	-0.0328449	0.23	0.162	1	92	122
Gm17135	0.236912	-0.00548647	0.345	0.254	1	90	71
Fgfr1op2	0.236995	-0.0646811	0.48	0.335	1	307	280
Masp2	0.237183	-0.0243829	0.385	0.272	1	91	128
Eif2b1	0.237433	-0.0115511	0.142	0.092	1	48	42
Nepro	0.237433	-0.0195069	0.142	0.092	1	58	66
Cep135	0.237544	-0.030658	0.318	0.22	1	78	78
Nemp1	0.237551	-0.0202945	0.128	0.081	1	60	55
Zfp746	0.23758	-0.0419498	0.372	0.26	1	98	110
Sema6b	0.237584	-0.00935856	0.23	0.162	1	34	34
Maml1	0.237657	-0.0129003	0.27	0.191	1	136	143
Mthfr	0.237813	-0.012154	0.297	0.214	1	32	30
Pnrc1	0.23782	-0.048279	0.189	0.127	1	171	161
Ngly1	0.237831	0.00555058	0.358	0.254	1	280	245
Ino80d	0.238016	-0.03402	0.662	0.486	1	557	562
Mkln1	0.238145	0.0215048	0.75	0.595	1	1358	1381
Senp1	0.238162	-0.0367575	0.318	0.22	1	284	299
Rnf17	0.238177	0.0273998	0.108	0.069	1	6	22
Tmem65	0.238339	-0.0310881	0.723	0.543	1	152	177
Ppp1r37	0.238414	-0.0864407	0.338	0.231	1	123	134
Ppil4	0.238497	-0.0306026	0.432	0.312	1	205	186
Cul3	0.238506	-0.0253527	0.723	0.538	1	571	635
Nos1ap	0.238544	-0.168634	0.926	0.832	1	306	319
Pnpt1	0.238567	-0.0460417	0.676	0.468	1	233	241
Fbxo46	0.238814	0.0112124	0.182	0.127	1	52	56
Gm47515	0.239159	0.0171054	0.108	0.069	1	1	2
Gm41361	0.239409	-0.0478697	0.459	0.329	1	5	3
Mid1ip1	0.239502	-0.0379793	0.135	0.087	1	165	181
Gm15592	0.239565	-0.227411	0.264	0.277	1	0	0
Cdkl2	0.239572	-0.0199024	0.291	0.202	1	35	40
G6pdx	0.239644	-0.0347625	0.122	0.075	1	76	71
Saraf	0.239711	-0.0482617	0.311	0.225	1	220	235
Nadk	0.240095	-0.00501214	0.412	0.306	1	379	368
Apoo	0.240286	0.0184421	0.392	0.283	1	165	170
Brd3	0.24049	-0.0218842	0.318	0.231	1	206	221
Por	0.240534	-0.0301334	0.412	0.301	1	350	326
Tbc1d25	0.240542	-0.0482882	0.182	0.121	1	38	47
Naa15	0.24064	0.0276517	0.736	0.538	1	426	444
Psen2	0.241128	0.00459962	0.182	0.127	1	42	26
Ddx17	0.241265	0.0312953	0.946	0.827	1	1561	1485
Pex11b	0.241288	-0.00644216	0.135	0.087	1	57	59
Gm15880	0.241322	-0.072213	0.182	0.121	1	78	89
Tmem87b	0.241468	-0.110316	0.311	0.22	1	130	148
Slc9b2	0.24178	-0.047222	0.142	0.092	1	4	4
Morn4	0.241834	-0.0206021	0.149	0.098	1	49	50
Gm45847	0.241897	-0.00563116	0.432	0.318	1	345	345
1500011B03Rik	0.242024	-0.0448006	0.297	0.208	1	89	116
Eif2b3	0.242205	-0.0510393	0.372	0.254	1	138	143
Slain2	0.242221	-0.0665218	0.493	0.335	1	210	183
Psma1	0.242294	-0.0341592	0.507	0.353	1	217	218
Apba3	0.242479	-0.0326954	0.122	0.075	1	49	56
Gm12758	0.242491	-0.018055	0.162	0.11	1	25	39
Trpm3	0.242524	-0.176241	0.608	0.595	1	11236	11013
Mafg	0.242575	-0.0519209	0.514	0.37	1	230	247
Polrmt	0.242656	-0.00277746	0.142	0.092	1	46	44
Gm29642	0.242691	-0.0911535	0.149	0.098	1	83	105
Ankrd10	0.242822	-0.0726727	0.588	0.41	1	262	223
Snrnp200	0.242881	-0.0239046	0.243	0.168	1	183	190
Gm27003	0.243032	-0.0142303	0.203	0.139	1	88	69
Sap30l	0.243051	-0.0175937	0.128	0.081	1	116	105
Scly	0.243083	-0.0209628	0.135	0.087	1	80	58
Dock3	0.24311	-0.0939136	0.986	0.965	1	758	791
Zw10	0.243118	-0.0117177	0.169	0.116	1	49	57
Gm14204	0.243165	0.038784	0.115	0.075	1	13	7
Pard3b	0.243313	0.00667159	0.162	0.11	1	2059	1976
Sdhaf2	0.243353	-0.0234568	0.277	0.191	1	111	103
1300017J02Rik	0.243364	-0.00337049	0.101	0.064	1	34	29
Wdr74	0.243364	0.0226195	0.101	0.064	1	20	51
Ift122	0.243518	-0.00530571	0.297	0.214	1	206	211
Fem1a	0.243549	-0.00562521	0.149	0.098	1	69	53
Il34	0.243586	-0.0292606	0.27	0.191	1	16	22
Ints11	0.243673	-0.0778298	0.182	0.121	1	57	55
Gatad1	0.243788	-0.0230456	0.284	0.202	1	265	257
Fbxl17	0.243833	-0.129761	0.986	0.942	1	1443	1414
Pnpla6	0.243968	-0.0486205	0.25	0.173	1	84	80
Exosc5	0.243976	-0.0180756	0.128	0.081	1	50	34
Synrg	0.244068	-0.0699958	0.642	0.462	1	413	369
Oma1	0.244205	-0.0635428	0.257	0.179	1	144	145
Phka1	0.244242	0.0186797	0.318	0.237	1	2299	2152
Ptov1	0.24427	-0.0319075	0.243	0.168	1	201	188
Tra2b	0.244406	-0.00812023	0.709	0.514	1	488	418
Ganc	0.244591	-0.0644931	0.297	0.208	1	204	217
Rasgrp1	0.244639	-0.0630135	0.5	0.353	1	404	451
Pycr2	0.244869	0.0103849	0.155	0.104	1	75	76
Gm45479	0.244888	-0.0508476	0.135	0.087	1	31	20
Ska2	0.244904	-0.0361787	0.128	0.081	1	78	68
Ap2m1	0.244961	-0.000777206	0.25	0.179	1	171	224
Dtx1	0.245127	-0.0759677	0.27	0.185	1	169	183
Nup214	0.245214	-0.0414163	0.459	0.329	1	269	242
Cadm1	0.245324	-0.121403	0.926	0.879	1	6693	6441
Ube2cbp	0.245431	-0.0246148	0.101	0.064	1	78	75
Pim3	0.245431	0.0151002	0.101	0.064	1	62	65
Arl6ip4	0.245507	-0.0377287	0.196	0.133	1	87	83
Zfyve9	0.245562	-0.00806409	0.892	0.751	1	521	546
Nop9	0.245794	-0.0401487	0.135	0.087	1	41	35
Ccny	0.245827	0.0421913	0.791	0.624	1	484	537
Atxn7l1os1	0.245829	-0.0295635	0.419	0.289	1	109	104
Ddx20	0.245834	-0.104126	0.128	0.081	1	38	42
Mark4	0.246113	-0.0762756	0.331	0.225	1	120	128
Btbd11	0.246261	-0.0221041	0.412	0.289	1	26	17
Sh3gl1	0.246294	-0.0363038	0.48	0.335	1	134	156
Rnmt	0.246452	0.00987392	0.358	0.272	1	118	138
Tox3	0.246469	0.0159222	0.101	0.064	1	299	279
Scn9a	0.246502	0.0461825	0.791	0.595	1	7	4
Vwa8	0.246621	0.0369126	0.838	0.659	1	841	831
Zadh2	0.246622	0.00572421	0.162	0.11	1	141	164
4732471J01Rik	0.246643	-0.0276711	0.649	0.457	1	402	401
Diras2	0.246746	0.00904804	0.655	0.48	1	117	112
Ibtk	0.2469	-0.0389938	0.304	0.214	1	158	148
Grin1	0.246984	0.00904774	0.804	0.665	1	138	159
Dcaf4	0.24704	-0.0251205	0.196	0.133	1	37	33
Rnf216	0.247042	0.0408821	0.757	0.613	1	582	615
4921516A02Rik	0.247045	0.0160044	0.115	0.075	1	31	38
Nsg2	0.247282	-0.0398517	0.588	0.439	1	392	384
Vdac2	0.247365	-0.0363987	0.324	0.231	1	381	355
Cbl	0.247697	-0.0217112	0.682	0.486	1	344	338
Rpf1	0.247873	-0.0215062	0.149	0.098	1	66	50
Coch	0.247995	-0.0538913	0.23	0.156	1	82	80
4930563F08Rik	0.248066	-0.0507731	0.284	0.197	1	69	82
Rcan2	0.248266	-0.0945361	1	0.983	1	1597	1736
Zfp148	0.248304	-0.00351288	0.865	0.624	1	760	741
Eml4	0.248323	-0.00429783	0.784	0.572	1	284	290
Ap2b1	0.248452	0.018067	0.845	0.688	1	546	482
Lrrc4	0.24848	0.0717994	0.946	0.85	1	713	669
Prrc2a	0.248613	-0.0603839	0.324	0.225	1	220	249
Tusc3	0.248703	0.0234061	0.845	0.699	1	425	430
Strap	0.248744	-0.00653044	0.149	0.098	1	95	76
Wdpcp	0.248878	-0.0196345	0.399	0.301	1	514	559
Fez1	0.248947	0.0111198	0.595	0.422	1	501	538
Ubfd1	0.249115	-0.00144167	0.155	0.104	1	82	83
Dctd	0.249215	0.0183901	0.122	0.081	1	61	68
Tcta	0.249218	-0.00158583	0.223	0.156	1	92	82
Gm13919	0.249554	-0.0314905	0.764	0.566	1	220	206
1110065P20Rik	0.249626	0.038108	0.149	0.104	1	83	92
Ktn1	0.250093	0.0364836	0.912	0.815	1	1027	1068
Gm43462	0.250103	-0.0258027	0.216	0.15	1	34	42
Tm9sf2	0.250128	-0.142854	0.453	0.312	1	304	327
Unc79	0.25019	0.0843065	0.953	0.838	1	264	280
Aatf	0.250299	-0.0624372	0.642	0.451	1	236	259
Spink10	0.250344	0.00585639	0.676	0.503	1	62	61
Zcchc10	0.25036	-0.0249424	0.135	0.087	1	49	64
Rab11fip2	0.250405	0.023232	0.716	0.532	1	708	679
Tmed9	0.250475	-0.0371063	0.412	0.295	1	197	231
Atrx	0.250772	0.0609745	0.872	0.705	1	1083	1132
Them4	0.250802	-0.0111874	0.162	0.11	1	144	148
Plch1	0.250969	0.0275484	0.115	0.075	1	342	309
Ppt1	0.251058	-0.0521659	0.635	0.439	1	272	313
Gm36992	0.251273	-0.0300103	0.297	0.214	1	52	47
Srrm4os	0.25132	-0.112496	0.385	0.26	1	7	10
Chrm3	0.251469	-0.0119135	0.304	0.243	1	14	24
Gm16054	0.25147	-0.0576654	0.412	0.301	1	81	88
Ccdc90b	0.251513	-0.0163607	0.405	0.295	1	159	180
A730017L22Rik	0.25154	-0.0195151	0.142	0.092	1	34	24
Rgs8	0.251696	-0.0218559	0.284	0.202	1	86	76
Szt2	0.251978	-0.017638	0.236	0.168	1	77	75
Gm48249	0.252072	-0.0656058	0.277	0.197	1	12	24
Lancl2	0.252109	-0.0039662	0.169	0.116	1	43	44
Mrpl32	0.252488	-0.026691	0.162	0.11	1	87	89
1700024B18Rik	0.252685	0.0135063	0.655	0.566	1	108	134
C130036L24Rik	0.252761	-0.0042256	0.101	0.064	1	45	41
Cox7b2	0.252761	-0.0271407	0.101	0.064	1	33	26
Idh3b	0.252875	-0.091366	0.493	0.341	1	369	339
Gpsm2	0.253364	-0.0434867	0.128	0.081	1	79	65
Kcnk13	0.253422	-0.0355389	0.277	0.197	1	28	28
Gm15283	0.253648	-0.0109726	0.615	0.445	1	420	420
Pde1a	0.253744	0.0627731	0.993	0.977	1	44	30
Emc6	0.25382	-9.02149e-06	0.101	0.064	1	83	79
Nfib	0.253856	-0.0549108	0.291	0.208	1	4998	4868
Ankib1	0.25404	0.0503291	0.851	0.653	1	434	442
Myo19	0.254048	-0.0618736	0.182	0.121	1	67	64
Neto2	0.254058	0.0458979	0.507	0.399	1	215	240
Cdh11	0.254144	-0.264917	0.824	0.671	1	556	532
Eci1	0.254239	0.000602294	0.108	0.069	1	196	185
Insig2	0.254424	-0.0636675	0.432	0.312	1	183	178
Herc2	0.254499	-0.145215	0.831	0.751	1	701	691
Epha7	0.254536	-0.00250884	0.682	0.509	1	103	100
March4	0.25459	0.0836989	0.804	0.642	1	16	14
4930447N08Rik	0.25468	-0.0799074	0.338	0.243	1	6	4
Pou3f3	0.254944	-0.0751629	0.459	0.318	1	882	805
Camsap1	0.255022	0.00996157	0.432	0.318	1	217	217
Astn2	0.255108	0.124363	0.865	0.665	1	1031	1001
Pqbp1	0.255146	-0.0132754	0.155	0.104	1	76	70
Hip1	0.255359	0.0281422	0.865	0.688	1	714	760
Timm13	0.255409	-0.0935847	0.277	0.185	1	189	200
Mycbp2	0.255754	0.0606875	0.993	0.96	1	1526	1548
Hnrnpll	0.255854	-0.0208879	0.5	0.364	1	230	235
Ccdc88a	0.255898	0.0280381	0.966	0.884	1	2288	2321
Gad2	0.25612	0.0180023	0.811	0.636	1	307	323
Kcna1	0.256125	-0.141509	0.345	0.243	1	121	118
Arg2	0.256157	-0.0303515	0.23	0.162	1	38	48
Daam1	0.256271	-0.171136	0.73	0.665	1	1551	1516
Kif15	0.256298	-0.0022588	0.108	0.069	1	14	12
Zdhhc13	0.25669	-0.0931499	0.338	0.237	1	83	97
Syp	0.256815	-0.121697	0.608	0.445	1	157	175
Kctd4	0.256818	-0.0330789	0.277	0.191	1	128	110
Negr1	0.257135	0.116207	0.892	0.803	1	6975	6448
Gnb1	0.257247	0.0337577	0.878	0.74	1	926	1032
Gadd45gip1	0.257332	-0.0137213	0.108	0.069	1	70	77
Ptbp1	0.257332	0.00112283	0.108	0.069	1	52	43
Grip1os3	0.257332	0.0140236	0.108	0.069	1	1	0
Aig1	0.257591	-0.142879	0.824	0.746	1	551	466
Wwox	0.257663	-0.149429	0.878	0.792	1	2018	1932
Zfp940	0.257766	-0.0154861	0.182	0.127	1	37	40
Mrpl53	0.257869	0.00377856	0.223	0.162	1	151	168
Smim1	0.257893	-0.0696962	0.142	0.092	1	75	108
Raph1	0.257931	0.0214528	0.946	0.792	1	338	315
4930545L23Rik	0.257986	-0.0986234	0.453	0.335	1	321	328
Ttll5	0.258039	-0.0188251	0.655	0.474	1	368	354
Dok6	0.258202	-0.0750117	0.953	0.908	1	376	473
Pou3f1	0.258369	0.00639234	0.108	0.069	1	83	96
Slc22a5	0.258469	-0.00734416	0.149	0.098	1	96	92
Vti1b	0.258508	0.0185159	0.709	0.526	1	503	513
Gm13091	0.258638	-0.00369601	0.155	0.104	1	24	18
Kctd2	0.258638	-0.0169338	0.155	0.104	1	60	70
Ccr9	0.258803	-0.0471916	0.27	0.185	1	96	92
Slc25a17	0.258879	-0.0211802	0.318	0.225	1	185	200
Zfp282	0.259013	-0.0412343	0.392	0.277	1	133	129
Ttc9	0.259196	-0.0427293	0.209	0.145	1	40	47
Pxdn	0.259199	-0.00730113	0.297	0.214	1	302	266
Eif3j1	0.259341	0.0251314	0.453	0.341	1	262	299
Gm15834	0.25949	-0.0678432	0.257	0.179	1	81	67
Tarsl2	0.259518	-0.0193372	0.311	0.225	1	85	78
4930473H19Rik	0.259759	-0.0475825	0.182	0.121	1	28	48
Tspan2	0.259866	-0.105851	0.203	0.139	1	46	86
Specc1	0.25988	0.0466402	0.689	0.532	1	1069	1122
C130073E24Rik	0.259943	0.124996	0.196	0.15	1	52	37
2900060B14Rik	0.259955	0.000222229	0.115	0.075	1	36	37
Nup37	0.259967	-0.063828	0.209	0.145	1	66	56
Syndig1	0.259968	-0.026598	0.662	0.503	1	40	28
Esco1	0.260135	-0.0091671	0.743	0.543	1	613	618
Arhgap5	0.260169	-0.0102712	0.838	0.665	1	3568	3653
Arl3	0.260317	0.0135975	0.662	0.526	1	742	678
Smyd5	0.260481	-0.00108579	0.176	0.121	1	26	26
Gm14211	0.260574	-0.174642	0.716	0.595	1	230	252
Slx1b	0.261024	-0.01655	0.182	0.127	1	113	115
Dlgap1	0.261095	0.0627549	1	0.994	1	4816	4803
Limd1	0.261166	-0.041906	0.149	0.098	1	218	207
A230004M16Rik	0.261643	-0.0525409	0.676	0.514	1	9	4
D5Ertd579e	0.261709	-0.00544124	0.743	0.543	1	402	416
Sema7a	0.261939	-0.139775	0.108	0.139	1	45	48
Art3	0.261982	-0.00146955	0.115	0.075	1	18	22
Cpne3	0.262069	-0.0246653	0.392	0.277	1	141	124
Rgs11	0.262225	-0.0316588	0.649	0.457	1	14	10
Taf4	0.262417	-0.0203049	0.291	0.214	1	90	77
Cops7a	0.262578	-0.0344504	0.223	0.156	1	103	85
St3gal3	0.262701	0.00673617	0.743	0.584	1	388	369
Utrn	0.262718	-0.0507824	0.568	0.416	1	1236	1376
Tspoap1	0.262842	-0.0204045	0.574	0.416	1	221	221
4921507P07Rik	0.262902	0.00532402	0.196	0.139	1	91	88
Cc2d1a	0.262975	-0.0388436	0.149	0.098	1	48	44
Gm14329	0.263072	-0.0260414	0.304	0.22	1	12	17
Wipf1	0.263223	-0.103127	0.365	0.249	1	331	342
Scube3	0.263239	-0.0318155	0.25	0.179	1	59	53
Tbc1d9b	0.263395	-0.0420786	0.574	0.416	1	417	353
Plod2	0.263495	-0.00819349	0.101	0.064	1	78	72
Abca8a	0.263495	-0.0443409	0.101	0.064	1	73	66
Npas2	0.263548	0.0527103	0.534	0.445	1	1315	1282
Hdac9	0.263663	0.0775912	0.993	0.988	1	2541	2153
Gtf2b	0.263789	-0.00388284	0.209	0.15	1	75	69
Sphkap	0.26387	-0.120636	0.953	0.838	1	23	20
Gtdc1	0.264288	0.0398451	0.757	0.584	1	345	356
Nefl	0.26431	-0.0148109	0.182	0.127	1	318	304
Txndc15	0.264414	-0.0541677	0.345	0.243	1	214	168
Lrpprc	0.264487	0.0270858	0.716	0.514	1	203	200
Insc	0.264652	-0.00821973	0.108	0.069	1	3	6
9330151L19Rik	0.264652	0.0105265	0.108	0.069	1	59	50
3830408C21Rik	0.264652	-0.0213478	0.108	0.069	1	87	78
D330041H03Rik	0.264652	-0.00545539	0.108	0.069	1	176	141
Zfp369	0.264842	-0.0459028	0.378	0.266	1	154	141
Atp1b3	0.264984	0.0294811	0.777	0.601	1	143	143
Ss18l2	0.265209	-0.0594233	0.257	0.179	1	123	123
Wdr48	0.265351	0.000162941	0.297	0.22	1	135	126
Rabgap1l	0.265395	-0.155004	0.966	0.902	1	1315	1204
Pld5	0.265505	0.0841957	0.453	0.353	1	24	34
Gm12227	0.265616	-0.0392351	0.324	0.237	1	105	114
Atp5j2	0.265645	-0.00572993	0.426	0.318	1	674	733
Zfp93	0.265679	-0.0108483	0.101	0.064	1	42	20
Mipep	0.265812	-0.0892306	0.23	0.162	1	88	94
Rngtt	0.265835	-0.0936093	0.77	0.549	1	500	494
2810004N23Rik	0.265888	-0.0857511	0.426	0.301	1	208	222
Gm1043	0.266019	-0.0146472	0.716	0.578	1	40	43
Rb1cc1	0.266023	-0.0180533	0.838	0.671	1	675	657
Tmed8	0.266028	-0.0898319	0.304	0.214	1	80	95
Mrps6	0.26613	-0.0393818	0.318	0.225	1	74	87
Fh1	0.266222	-0.0240589	0.142	0.092	1	83	93
Top2b	0.266325	0.0188005	0.601	0.451	1	517	526
Sh2d5	0.266397	-0.0159985	0.392	0.301	1	80	106
Klhl29	0.266501	0.0591739	0.986	0.954	1	638	581
Ptprn2	0.266507	-0.0790191	0.993	0.971	1	528	452
Nuak1	0.266615	-0.0174647	0.297	0.214	1	30	29
4933434E20Rik	0.26669	-0.053054	0.324	0.231	1	209	182
6330403K07Rik	0.266693	-0.0423404	0.291	0.208	1	456	346
Ocrl	0.266774	-0.0235401	0.73	0.532	1	552	541
Fam120b	0.266908	-0.0665281	0.649	0.48	1	299	290
Cope	0.267115	-0.0834751	0.284	0.197	1	138	144
Setd3	0.267143	-0.0133451	0.635	0.462	1	492	489
Glrx3	0.267148	-0.0686224	0.331	0.237	1	171	199
Spata5	0.267307	-0.0299816	0.662	0.48	1	331	314
Hikeshi	0.267383	-0.0751437	0.304	0.214	1	177	175
Runx1t1	0.267546	-0.0559622	0.986	0.971	1	206	170
D130043K22Rik	0.267677	-0.0247281	0.676	0.48	1	21	19
Gm32647	0.267705	-0.00514373	0.196	0.139	1	8	18
Ints1	0.267791	-0.00983513	0.122	0.081	1	41	55
Tnik	0.267831	0.0500865	0.953	0.803	1	5329	5516
Ppp1cb	0.267909	0.0443702	0.723	0.543	1	472	512
Lurap1l	0.268178	-0.0351186	0.169	0.116	1	12	11
Ppp6r1	0.268394	-0.00904263	0.223	0.162	1	109	130
Acadl	0.268409	-0.043465	0.155	0.104	1	207	200
Dab2ip	0.268425	0.00214241	0.588	0.422	1	339	376
Mia2	0.268425	-0.0485147	0.588	0.422	1	435	432
Cpne5	0.268588	0.0100181	0.818	0.63	1	185	179
Ubap2l	0.268771	-0.054041	0.75	0.526	1	570	594
Ccdc148	0.268868	-0.0671507	0.568	0.405	1	209	203
Gtf2f2	0.268879	0.0116249	0.378	0.289	1	200	205
Fundc2	0.268978	-0.0148081	0.101	0.064	1	97	109
Smg6	0.26946	0.0432457	0.912	0.78	1	915	973
Krit1	0.269588	-0.122087	0.831	0.705	1	567	487
Gm17171	0.269652	-0.0721981	0.365	0.26	1	1	3
Plcb1	0.269721	0.0950392	0.804	0.671	1	4396	4681
Tmem209	0.269787	0.00336983	0.203	0.145	1	207	171
Pten	0.269823	0.0913946	0.885	0.746	1	600	604
Ccdc7a	0.269857	-0.102986	0.088	0.121	1	28	33
Znrf2	0.269966	-0.102726	0.331	0.243	1	113	102
Gpr137b	0.269968	-0.00138716	0.108	0.069	1	19	23
Gtf2h4	0.269968	-0.0389528	0.108	0.069	1	39	35
Rsf1	0.26999	-0.174493	0.77	0.665	1	852	938
Cbx4	0.270014	-0.0791225	0.196	0.133	1	104	80
Vps39	0.270081	-0.0205076	0.27	0.197	1	135	119
Cdr1	0.270084	-0.0179384	0.101	0.064	1	7	8
Cdh19	0.270128	-0.0395058	0.182	0.127	1	1577	1650
Atp5mpl	0.270143	-0.0716044	0.311	0.231	1	486	469
Tubgcp5	0.270294	-0.0616004	0.453	0.318	1	241	234
Cers4	0.270588	0.0309654	0.73	0.572	1	93	110
Pop5	0.270606	-0.0336198	0.358	0.26	1	157	149
Pcnx2	0.27075	0.0154099	0.757	0.532	1	29	27
Alg13	0.270791	-0.022571	0.27	0.197	1	89	107
Nap1l2	0.270891	-0.0250654	0.128	0.081	1	52	71
Abcc10	0.270929	-0.0261424	0.142	0.092	1	56	58
Tmem218	0.271193	-0.0356256	0.101	0.064	1	129	162
Hnrnpa2b1	0.271408	-0.0198746	0.932	0.775	1	3355	3332
Chka	0.271514	-0.217997	0.885	0.775	1	755	814
mt-Nd6	0.271806	-0.014754	0.182	0.127	1	284	310
Olfr55	0.271863	0.0146268	0.304	0.22	1	0	2
Ppp1r14c	0.272103	-0.0549858	0.534	0.376	1	27	36
Bet1l	0.272149	-0.0425574	0.149	0.098	1	84	85
Scarb1	0.272229	-0.0256269	0.291	0.208	1	100	84
Cpped1	0.272244	-0.0304029	0.284	0.202	1	339	415
Ppp3cb	0.27228	-0.0257769	0.703	0.497	1	408	388
Slc23a1	0.27228	0.00158902	0.115	0.075	1	44	32
Cryab	0.272298	-0.108612	0.176	0.121	1	245	334
Ankhd1	0.272368	-0.0988444	0.804	0.723	1	977	928
Arfgap1	0.272645	-0.0109211	0.385	0.283	1	143	168
Tmem91	0.27272	-0.0905538	0.5	0.358	1	72	54
Kcng3	0.272839	-0.104454	0.5	0.341	1	8	7
Pi4k2b	0.27292	-0.0550627	0.453	0.324	1	95	95
Mrpl15	0.272999	0.0136556	0.264	0.191	1	155	141
Trib2	0.273156	-0.0110412	0.176	0.121	1	199	184
Syngr3	0.27318	-0.127843	0.439	0.312	1	38	54
Cbx5	0.273222	-0.0410692	0.446	0.329	1	783	824
Elfn1	0.273243	-0.0648964	0.682	0.509	1	3	1
Adam22	0.273321	0.0181945	0.959	0.844	1	425	411
Gm17141	0.273325	0.0108383	0.115	0.075	1	0	0
Gm9962	0.273482	-0.0730154	0.297	0.214	1	18	15
Socs5	0.273583	-0.00667646	0.304	0.225	1	164	186
Slc9a9	0.273613	-0.21208	0.635	0.566	1	861	899
Supt20	0.273945	-0.0422496	0.804	0.59	1	405	359
Dnajc16	0.274084	-0.00100948	0.223	0.156	1	76	76
Gm49445	0.274272	-0.0180475	0.108	0.069	1	3	1
2810468N07Rik	0.274372	-0.0109681	0.115	0.075	1	57	63
C79798	0.274441	0.0115549	0.953	0.809	1	53	38
Osbpl6	0.274638	0.0934602	0.993	0.965	1	182	142
Mpv17	0.274686	-0.0729662	0.257	0.179	1	241	267
Pls3	0.274858	-0.0256923	0.378	0.289	1	150	148
Elk1	0.274869	-0.00479317	0.122	0.081	1	83	75
Bbs12	0.275356	-0.026601	0.108	0.069	1	37	44
Ythdf3	0.275384	0.0425283	0.696	0.538	1	540	519
Cep290	0.275522	-0.110893	0.534	0.382	1	183	190
Gm41760	0.27566	-0.0318533	0.101	0.064	1	18	40
9230114K14Rik	0.276161	0.013593	0.135	0.092	1	148	104
Brpf3	0.276288	0.00311722	0.162	0.116	1	101	85
Lrrc9	0.276423	-0.0553872	0.277	0.197	1	488	383
Pld3	0.276428	-0.0780958	0.48	0.341	1	215	222
Gm46367	0.276437	-0.157247	0.818	0.671	1	467	446
Rps6ka1	0.276442	-0.0309691	0.108	0.069	1	32	20
Gm17190	0.276442	-0.00382527	0.108	0.069	1	1	1
Enpp4	0.276442	-0.00909652	0.108	0.069	1	56	62
Pold3	0.276453	-0.0137324	0.23	0.168	1	92	94
A430010J10Rik	0.276524	-0.136432	0.155	0.191	1	7	11
Sema6c	0.27659	-0.0254577	0.155	0.104	1	3	10
Fam92a	0.276618	-0.0488252	0.581	0.41	1	293	273
Gm16159	0.276733	-0.111297	0.331	0.225	1	133	209
Tmem169	0.276757	-0.0183001	0.493	0.353	1	11	13
Med23	0.277007	-0.0515497	0.284	0.197	1	156	142
Baiap2	0.277091	-0.0346773	0.5	0.399	1	310	284
Msmo1	0.277181	-0.02369	0.318	0.231	1	693	1010
Ccdc85c	0.277209	-0.0431624	0.223	0.156	1	107	92
Itpr1	0.277388	0.0815387	0.676	0.561	1	1302	1285
Ccnt1	0.277428	-0.116395	0.486	0.341	1	279	298
Yjefn3	0.277532	-0.0132271	0.115	0.075	1	37	45
Rilpl2	0.277758	-0.0293306	0.149	0.098	1	54	47
D830024N08Rik	0.277819	-0.00576117	0.858	0.694	1	448	517
Dennd6a	0.277876	-0.0070539	0.73	0.566	1	401	406
Hdac8	0.277937	0.0112537	0.851	0.647	1	4920	5071
Efcab5	0.277941	0.011461	0.122	0.081	1	15	12
Bmt2	0.278161	-0.0356317	0.601	0.422	1	317	342
Gm26693	0.278293	-0.0652278	0.318	0.225	1	184	137
Mxd1	0.278311	-0.0447297	0.203	0.139	1	73	88
Ndufb9	0.278377	-0.037625	0.412	0.295	1	750	809
Mxi1	0.278404	-0.0989698	0.358	0.254	1	1190	1125
Rbm7	0.278431	-0.0427412	0.155	0.104	1	84	66
Zfp706	0.278542	-0.0419519	0.25	0.173	1	219	240
Zfp874a	0.27878	-0.0138259	0.128	0.087	1	71	67
Ccdc34	0.278812	-0.0464389	0.23	0.162	1	226	228
Rap2b	0.278947	-0.0381004	0.209	0.145	1	120	113
Pcdhb17	0.27897	0.000665594	0.122	0.081	1	21	31
Scn3a	0.27899	0.0388229	0.811	0.618	1	97	84
Gatd3a	0.279044	-0.0157313	0.101	0.064	1	58	55
Parp9	0.279085	-0.0105755	0.135	0.092	1	60	45
Eif4e3	0.279108	-0.0623791	0.311	0.214	1	30	18
Rbm28	0.279118	0.0291032	0.703	0.509	1	352	352
Taf12	0.279138	-0.0637697	0.257	0.179	1	133	120
Strn3	0.279153	0.0315599	0.959	0.838	1	1639	1728
Smc1a	0.279159	-0.0214727	0.277	0.202	1	328	328
Scamp1	0.279164	0.0111369	0.669	0.474	1	321	323
Ube2r2	0.279946	-0.00782092	0.736	0.514	1	510	504
Cacng4	0.280259	0.0135483	0.311	0.237	1	154	149
Fnbp1l	0.280295	0.0326974	0.932	0.786	1	185	233
4930525C09Rik	0.280369	-0.108573	0.351	0.254	1	10	8
Tjp1	0.28047	-0.10213	0.993	0.902	1	2856	3033
Cntnap2	0.280513	-0.0403088	0.993	1	1	283	270
Slc25a44	0.28115	-0.0266043	0.223	0.156	1	78	67
Qsox2	0.281196	-0.00690751	0.209	0.15	1	48	52
Ppp2r5c	0.281214	0.00335064	0.797	0.601	1	539	565
Dchs2	0.281254	-0.0520262	0.723	0.52	1	11	4
Snx12	0.28131	-0.0144519	0.595	0.428	1	338	359
Gm13748	0.281614	-0.0688789	0.196	0.133	1	141	153
Kmo	0.281979	-0.0416375	0.318	0.231	1	107	100
Klhl1	0.282193	-0.0305438	0.318	0.237	1	16	24
9430041J12Rik	0.282235	0.0232853	0.182	0.133	1	1239	1255
Mpg	0.282245	-0.0415725	0.169	0.116	1	75	78
Rhobtb2	0.282427	0.0365459	0.635	0.468	1	341	285
Slc25a16	0.282431	-0.0729006	0.318	0.225	1	155	162
Pclaf	0.282455	-0.0319916	0.101	0.064	1	58	33
Cdk12	0.282538	0.0645883	0.905	0.688	1	798	787
Cacnb2	0.282579	0.120521	0.831	0.699	1	650	536
Galnt18	0.282664	-0.0698344	0.986	0.96	1	946	870
Rela	0.282715	-0.0424689	0.176	0.121	1	65	64
Itsn2	0.282817	-0.21928	0.797	0.694	1	745	785
Tcf7	0.282852	0.0218744	0.115	0.075	1	29	32
Tnks	0.282907	-0.0372406	0.757	0.514	1	455	486
Hspbp1	0.283266	-0.0660683	0.203	0.139	1	77	80
Wdr18	0.283376	-0.000370038	0.209	0.156	1	63	48
Mkln1os	0.2834	-0.0390914	0.716	0.52	1	268	264
Tcp11l2	0.283444	-0.0830142	0.149	0.098	1	103	101
Pxylp1	0.283502	-0.073755	0.23	0.162	1	19	15
Slx4ip	0.283512	-0.101456	0.561	0.387	1	146	136
Fkbp5	0.283819	-0.0254612	0.318	0.225	1	53	59
Dnah3	0.283924	0.00810903	0.115	0.075	1	14	24
Gm20300	0.283924	-0.0153038	0.115	0.075	1	41	38
Stk11	0.283935	-0.0184066	0.223	0.162	1	186	160
Enpp2	0.283955	-0.0169435	0.392	0.301	1	502	553
Gm38393	0.284109	-0.0578019	0.466	0.318	1	89	62
Atp5f1	0.284227	-0.0263396	0.541	0.399	1	606	613
Rpl41	0.284298	-0.0302882	0.743	0.526	1	1621	1640
Frrs1l	0.284513	-0.0270863	0.392	0.295	1	165	206
Gm26917	0.284529	-0.0927157	0.912	0.827	1	1021	1099
Gm16894	0.284675	-0.0490795	0.311	0.22	1	6	7
Flrt1	0.284732	-0.0110096	0.297	0.22	1	287	307
Cyth1	0.284928	-0.0291761	0.649	0.462	1	457	510
Pmpca	0.284931	-0.0593497	0.203	0.139	1	112	103
Ubald2	0.284999	-0.0139924	0.115	0.075	1	46	61
Frmd3	0.2851	0.00217719	0.757	0.578	1	11	13
Rps11	0.285513	-0.0481275	0.459	0.329	1	802	827
Ebf1	0.285529	0.0881753	0.25	0.197	1	47	33
Aim2	0.285555	-0.196219	0.574	0.543	1	37	39
Acad12	0.285989	0.00224076	0.135	0.092	1	124	121
Tbc1d22bos	0.286119	0.037943	0.176	0.127	1	52	58
Rassf5	0.286246	-0.0199367	0.176	0.121	1	7	16
Acss2os	0.286248	-0.00861037	0.122	0.081	1	119	223
Bbs9	0.286353	-0.0159427	0.601	0.457	1	459	440
Foxo1	0.286387	0.0168458	0.48	0.364	1	1167	1130
Rarb	0.286807	0.196355	0.534	0.48	1	522	490
Adsl	0.286819	-0.0487498	0.155	0.104	1	102	75
Arid1b	0.286924	0.0396841	0.912	0.786	1	1431	1455
Pakap	0.287251	0.0682901	0.932	0.775	1	15	20
Myg1	0.287297	-0.00459993	0.122	0.081	1	67	73
Vwc2l	0.287351	-0.0405948	0.534	0.41	1	6	11
Hectd4	0.28757	0.0655502	0.953	0.734	1	444	472
Dnah7b	0.287647	-0.0551288	0.169	0.116	1	370	346
Ubp1	0.287901	-0.0516176	0.703	0.514	1	231	203
Trim62	0.287902	-0.00924733	0.128	0.087	1	36	46
Glra2	0.288054	0.0648229	0.845	0.665	1	4	4
Cisd3	0.288204	-0.0260952	0.101	0.064	1	51	49
Sh3bgrl2	0.288308	-0.0105445	0.581	0.416	1	43	29
Fscn1	0.288537	-0.0148606	0.209	0.15	1	53	82
Arhgap10	0.288598	0.0407218	0.568	0.457	1	75	84
Utp3	0.288792	-0.0347032	0.189	0.133	1	111	93
Sidt1	0.288839	-0.00961498	0.243	0.179	1	4	6
Rps29	0.288873	-0.204159	0.777	0.647	1	2229	2484
Zfp646	0.288915	-0.0278042	0.176	0.121	1	110	86
Mrpl11	0.289326	-0.0376002	0.115	0.075	1	111	106
Slc25a1	0.289335	-0.0738399	0.514	0.382	1	31	47
Large1	0.289438	0.0599996	0.973	0.919	1	856	1024
Vegfb	0.289463	-0.0531056	0.169	0.116	1	175	196
Ephx4	0.289716	0.00145669	0.23	0.168	1	88	65
Atp6v1a	0.289767	-0.0720208	0.601	0.428	1	263	284
Ece1	0.290259	-0.0261842	0.392	0.289	1	133	132
Ddx6	0.290269	-0.0303977	0.581	0.434	1	605	617
Ap1b1	0.290286	-0.0280785	0.574	0.416	1	180	170
Map2k5	0.290521	-0.0394978	0.736	0.538	1	470	430
Lyrm7	0.290651	-0.0331404	0.162	0.11	1	74	49
Marcks	0.290741	-0.0400025	0.182	0.127	1	157	164
Arhgef3	0.290918	-0.0392465	0.534	0.382	1	49	49
Lekr1	0.290925	-0.0465397	0.554	0.393	1	222	216
Gm28153	0.291072	-0.029945	0.203	0.145	1	17	15
Paip2b	0.291165	-0.0698754	0.297	0.208	1	176	178
Kcnq2	0.291307	-0.00644431	0.696	0.52	1	92	114
Parva	0.291452	-0.0573731	0.243	0.173	1	347	314
Fam169a	0.291745	-0.0755507	0.446	0.329	1	65	75
Akap13	0.29182	0.0130686	0.757	0.566	1	336	310
Mcf2l	0.291934	-0.0760941	0.507	0.358	1	126	127
Cmc2	0.291958	-0.0307867	0.108	0.069	1	40	34
Cnpy2	0.292021	-0.00781811	0.128	0.087	1	109	120
Lypla2	0.292253	-0.011455	0.189	0.133	1	87	78
Ppwd1	0.292365	-0.0375242	0.52	0.376	1	196	183
Fbxl21	0.292601	-0.0131188	0.115	0.075	1	36	26
Dnajc12	0.292603	0.000684485	0.149	0.104	1	64	45
Pdha1	0.292629	0.0267226	0.182	0.133	1	253	224
Naga	0.292859	-0.0576108	0.101	0.064	1	48	45
Kctd13	0.293051	-0.0576858	0.284	0.197	1	105	124
Lsm3	0.293089	-0.0404476	0.108	0.069	1	62	45
Eml2	0.293155	-0.0172194	0.689	0.503	1	106	106
Cyc1	0.29321	-0.0935502	0.216	0.156	1	218	228
Arglu1	0.293275	0.0333057	0.986	0.89	1	1675	1635
Ccar1	0.293378	-0.00708307	0.777	0.59	1	489	498
Rpl7a	0.293464	-0.0962122	0.277	0.191	1	388	393
AU041133	0.293503	-0.0579058	0.209	0.15	1	75	66
Gm49173	0.293568	-0.00913098	0.149	0.104	1	1	4
Me2	0.293778	-0.0300575	0.385	0.289	1	136	112
AI593442	0.2938	-0.108339	0.439	0.312	1	228	225
Zscan29	0.294094	-0.00744272	0.128	0.087	1	90	85
Ccng2	0.294222	-0.0419661	0.108	0.069	1	40	48
Rad50	0.294304	-0.0879326	0.331	0.237	1	152	164
Zfp248	0.294336	-0.00709344	0.209	0.15	1	103	94
Rdh13	0.294389	-0.0881375	0.162	0.11	1	62	73
Hs1bp3	0.294444	-0.00790689	0.203	0.145	1	38	49
Gm47914	0.29472	-0.0308648	0.122	0.081	1	3	1
4930590J08Rik	0.294867	-0.0197674	0.189	0.133	1	20	19
Upf3b	0.295155	-0.0293894	0.453	0.347	1	290	286
Vrk3	0.295375	-0.050393	0.155	0.104	1	112	78
Sltm	0.295456	-0.0773044	0.932	0.717	1	793	818
Scyl3	0.295524	-0.0788998	0.297	0.202	1	117	106
Cinp	0.295742	-0.0472167	0.189	0.133	1	88	100
Ube2i	0.295797	-0.0198339	0.304	0.22	1	162	173
Gm42067	0.29588	-0.0375123	0.169	0.116	1	85	100
Trappc13	0.2959	-0.0425536	0.236	0.168	1	146	142
Trp53inp2	0.29616	-0.0656297	0.318	0.237	1	198	214
Hspa4l	0.296215	-0.0371055	0.676	0.486	1	475	450
C230038L03Rik	0.296216	-0.0750482	0.291	0.202	1	46	72
Gorasp2	0.296413	-0.0337045	0.331	0.237	1	134	176
Gm40841	0.296416	0.0586351	0.899	0.734	1	25	36
1110004F10Rik	0.296585	-0.085414	0.446	0.312	1	329	322
Mpc1	0.29665	-0.190722	0.872	0.775	1	610	650
Txn2	0.296803	-0.0410085	0.264	0.191	1	227	180
Gm14033	0.297006	-0.00369003	0.115	0.075	1	4	6
Pir	0.297006	-0.0210119	0.115	0.075	1	154	196
Gm10791	0.297019	-0.0571647	0.176	0.121	1	3	4
Tmem214	0.297024	-0.0728453	0.277	0.197	1	109	90
Sytl5	0.29706	0.0147549	0.155	0.11	1	8	6
Slc4a2	0.297213	-0.0734495	0.162	0.11	1	58	67
Fyttd1	0.297383	-0.00121032	0.5	0.382	1	258	303
Evl	0.297478	0.0640814	0.75	0.584	1	213	210
Psmd13	0.297569	-0.0303064	0.264	0.191	1	154	146
Preb	0.297649	-0.071743	0.561	0.405	1	332	318
Sos1	0.297841	-0.0171392	0.736	0.526	1	414	477
March6	0.298165	-0.0242775	0.716	0.52	1	495	520
Rpp30	0.29822	-0.0454729	0.196	0.139	1	68	68
Flnb	0.298311	0.0123981	0.919	0.694	1	127	132
Taf5l	0.298471	-0.00816394	0.142	0.098	1	57	54
Sgk1	0.298573	0.0220978	0.716	0.566	1	73	96
Casd1	0.298576	-0.0964852	0.378	0.26	1	280	277
Stxbp5	0.298658	0.000416148	0.818	0.595	1	356	372
Mical3	0.298848	0.0863327	0.932	0.769	1	385	407
Xpo7	0.298855	-0.0588327	0.791	0.601	1	529	494
Cap2	0.298927	0.00552114	0.73	0.59	1	568	541
Mtfr1l	0.298993	-0.0520465	0.149	0.098	1	93	89
Bmp8b	0.299093	-0.0808653	0.074	0.104	1	32	35
Cop1	0.299149	-0.0022447	0.75	0.538	1	455	436
Slmap	0.299282	-0.0255919	0.831	0.618	1	975	964
Kdm1a	0.299329	-0.0420694	0.743	0.526	1	287	293
Kif13b	0.299449	-0.00341546	0.615	0.462	1	385	403
Aldh5a1	0.299519	-0.0193345	0.23	0.162	1	188	193
Crtc3	0.299642	-0.0340946	0.811	0.613	1	1163	1192
B3galt5	0.29976	-0.028374	0.338	0.249	1	113	121
Rtkn2	0.299932	-0.0491232	0.108	0.069	1	3	5
Fam50a	0.299932	-0.0570407	0.108	0.069	1	36	43
Bpgm	0.300141	-0.0129493	0.135	0.092	1	127	141
Vegfa	0.300142	-0.018925	0.189	0.133	1	1172	1226
Rrp8	0.300375	-0.0068657	0.128	0.087	1	90	127
Gm47658	0.300375	-0.0140722	0.128	0.087	1	3	2
Agtr1a	0.300408	-0.0235425	0.203	0.145	1	0	2
Gm16178	0.300533	-0.0655268	0.182	0.127	1	69	65
Nmt1	0.300575	-0.117219	0.446	0.306	1	273	267
Trim37	0.301344	-0.00735859	0.777	0.59	1	526	564
Hecw2	0.30144	-0.0713444	0.993	0.936	1	101	96
Pan2	0.301489	-0.0390604	0.216	0.156	1	98	112
Ahcyl1	0.301505	-0.0345419	0.764	0.566	1	1949	2063
Stx18	0.301542	-0.101593	0.595	0.416	1	322	270
Tjp2	0.301662	-0.0414896	0.257	0.185	1	593	625
Gm49878	0.301855	-0.0112899	0.155	0.11	1	1	2
Zfp81	0.301875	-0.0476096	0.311	0.22	1	87	73
Spats1	0.301973	-0.0364862	0.23	0.162	1	127	140
Ttbk1	0.301982	-0.0854639	0.439	0.306	1	79	101
Sesn1	0.302077	0.017769	0.682	0.52	1	633	669
Mrpl58	0.302137	-0.0444665	0.196	0.139	1	86	89
Cox7a2l	0.302187	-0.0819631	0.291	0.202	1	371	360
Sema5b	0.302227	0.0261093	0.176	0.127	1	109	115
Gm26532	0.302237	-0.0585284	0.108	0.069	1	176	153
Clk2	0.302408	-0.054878	0.439	0.318	1	197	178
Hsd3b2	0.302574	-0.021594	0.115	0.075	1	5	3
Gnb5	0.302969	-0.027492	0.615	0.468	1	257	304
Inpp4b	0.303149	-0.116907	1	0.994	1	120	186
Unc5b	0.303359	-0.0191664	0.122	0.081	1	22	25
Sacm1l	0.303388	0.00526219	0.669	0.497	1	409	375
Atp5g2	0.303637	-0.075668	0.345	0.243	1	400	424
Clip1	0.303837	0.0510207	0.905	0.734	1	317	341
Arfrp1	0.304203	-0.0246155	0.223	0.162	1	120	96
Pls1	0.304305	-0.0715881	0.385	0.277	1	83	142
Naf1	0.304328	-0.0336582	0.149	0.104	1	65	42
Fign	0.304407	-0.0491113	0.892	0.746	1	57	66
Scn2b	0.304446	0.0158416	0.277	0.214	1	185	169
Magi3	0.304509	-0.0191845	0.98	0.902	1	1320	1469
Pik3c2b	0.304707	-0.0011756	0.561	0.428	1	36	42
Prtg	0.30496	-0.0705154	0.25	0.173	1	36	20
Rerg	0.305103	0.00893819	0.264	0.197	1	24	14
Dnajb11	0.30531	-0.0120002	0.209	0.15	1	109	105
Copg2	0.305321	-0.00184815	0.797	0.607	1	300	296
Ssx2ip	0.305425	0.00201032	0.196	0.145	1	234	204
Rab43	0.30559	-0.110738	0.358	0.254	1	78	88
Galnt13	0.30656	0.0438843	1	0.977	1	132	156
Ighmbp2	0.306641	-0.0235348	0.122	0.081	1	39	44
Exoc4	0.306804	0.0449639	0.973	0.919	1	1765	1735
Iqsec3	0.306989	0.053999	0.878	0.78	1	29	30
Rpl24	0.307123	-0.00814754	0.473	0.341	1	1147	1249
Lrrc4c	0.307132	0.0747294	1	0.994	1	6838	7101
Gm42609	0.307389	-0.189649	0.662	0.584	1	9	11
Nipal3	0.307453	-0.0729497	0.284	0.202	1	74	50
Mosmo	0.307743	-0.0402086	0.453	0.335	1	203	210
Nsmce3	0.307771	-0.0240961	0.243	0.179	1	58	46
Gm32856	0.30806	-0.0365793	0.176	0.121	1	45	51
Rapgef4os2	0.30811	-0.000724268	0.216	0.162	1	1	1
Ddx3x	0.308128	-0.0355698	0.311	0.231	1	324	339
Bex4	0.30821	-0.0404987	0.115	0.075	1	67	80
Fabp5	0.308311	-0.186542	0.162	0.191	1	331	359
Arhgap42	0.308402	-0.0818198	0.358	0.254	1	414	487
C330018D20Rik	0.308576	-0.00313078	0.142	0.098	1	91	71
Adck1	0.308883	-0.0437505	0.527	0.382	1	201	190
Arhgdig	0.308887	-0.0315477	0.128	0.087	1	31	36
Dlk2	0.309221	-0.0324355	0.108	0.069	1	8	9
Ccdc137	0.309346	-0.0319807	0.115	0.075	1	45	40
Eepd1	0.309355	-0.0577584	0.642	0.462	1	175	165
Ttll11	0.309506	0.0614258	0.831	0.653	1	143	154
Fbxo8	0.309512	-0.0813809	0.493	0.353	1	133	133
Zscan22	0.309694	-0.0317467	0.338	0.249	1	101	98
Gm28501	0.309962	-0.012162	0.128	0.087	1	252	268
Dis3	0.310003	-0.074941	0.216	0.15	1	56	44
Donson	0.310046	-0.00501533	0.223	0.162	1	56	50
Atp5e	0.310106	-0.0963173	0.324	0.225	1	582	582
Arhgap21	0.310349	-0.00900789	0.905	0.728	1	977	973
Sema3c	0.310531	-0.0166039	0.135	0.092	1	52	59
Ryr3	0.310733	0.0894124	0.642	0.561	1	138	129
Appl2	0.310785	-0.0363766	0.264	0.191	1	2127	2392
Adam23	0.31115	0.0668466	0.865	0.723	1	2399	2579
Gm3227	0.311432	-0.0155792	0.176	0.127	1	2	4
Ano2	0.311575	-0.03903	0.264	0.191	1	12	15
Zswim9	0.311597	-0.0125468	0.155	0.11	1	94	76
Ppip5k1	0.311918	-0.0534794	0.764	0.584	1	295	288
Kdsr	0.312014	-0.0272741	0.304	0.22	1	75	95
2610037D02Rik	0.312048	-0.153582	0.831	0.723	1	386	404
Ppp1r16a	0.312164	-0.0105074	0.122	0.081	1	71	51
Rdh10	0.312197	-0.0984607	0.209	0.15	1	64	64
Aff1	0.312222	-0.0390253	0.304	0.225	1	962	942
Gm48956	0.312226	-0.048292	0.236	0.173	1	3	0
Stag1	0.3128	0.0232472	0.953	0.827	1	1712	1781
Col19a1	0.312977	-0.0479336	0.189	0.139	1	7	7
Pdgfra	0.313051	0.00606599	0.169	0.121	1	8	13
Pou6f1	0.313375	-0.0477819	0.486	0.358	1	306	297
Spopl	0.313707	-0.0663144	0.486	0.353	1	248	224
Man2a2	0.313737	-0.0594477	0.446	0.329	1	305	286
Nsun7	0.313964	-0.0591597	0.324	0.237	1	205	177
Gm20275	0.31402	-0.100528	0.98	0.936	1	1075	1110
Dvl3	0.314103	-0.0389584	0.27	0.191	1	102	101
Fam189a1	0.314378	0.00619185	0.858	0.699	1	19	33
Camta2	0.314515	-0.0142562	0.358	0.266	1	174	179
Ubqln2	0.31456	-0.0338233	0.155	0.11	1	139	141
Ppp1r16b	0.314601	0.0470995	0.608	0.486	1	359	370
Pip4p2	0.314677	0.00699239	0.574	0.428	1	444	465
Arhgap24	0.314787	-0.148686	0.257	0.277	1	160	143
Foxj2	0.314787	-0.00925987	0.318	0.225	1	138	158
Gm6994	0.314792	-0.0316341	0.345	0.266	1	190	149
Arl1	0.314954	-0.0194178	0.169	0.121	1	130	141
Golga1	0.315047	-0.0439548	0.574	0.439	1	256	246
Dcaf10	0.315053	-0.0743347	0.453	0.341	1	260	255
Mapk8	0.315284	-0.0605114	0.818	0.607	1	306	286
Nosip	0.315375	-0.0341113	0.128	0.087	1	62	58
9330159F19Rik	0.315654	0.0288738	0.831	0.688	1	1747	1774
Me3	0.315752	0.0852322	0.764	0.618	1	545	694
Col9a2	0.315783	-0.0335263	0.142	0.098	1	8	4
Zpbp	0.315783	-0.0434077	0.142	0.098	1	29	28
6720489N17Rik	0.315813	-0.0288985	0.135	0.092	1	58	60
Ndufaf6	0.315831	-0.0752651	0.345	0.243	1	137	119
Rnf215	0.315909	0.00247737	0.169	0.121	1	107	92
Atf2	0.316069	-0.0790487	0.804	0.757	1	538	525
Cpox	0.316341	-0.0406586	0.196	0.139	1	48	49
Gm46218	0.316374	-0.0281069	0.466	0.329	1	468	446
Brd1	0.316678	-0.00714599	0.662	0.509	1	357	395
Mrps10	0.317061	-0.053047	0.446	0.329	1	184	172
Robo2	0.317532	-0.0644306	1	1	1	1174	1312
Msl3l2	0.317557	-0.0444613	0.128	0.087	1	96	59
Znhit1	0.317821	-0.0769642	0.203	0.139	1	116	113
Vps45	0.317896	-0.0409696	0.358	0.272	1	160	163
Eloc	0.318019	-0.0443891	0.311	0.225	1	267	245
Grip2	0.318078	-0.00293431	0.419	0.318	1	7	6
4930556J24Rik	0.318238	0.0243853	0.277	0.214	1	102	95
Inhba	0.318541	-0.0988242	0.655	0.491	1	93	104
Gm10558	0.319183	-0.0930208	0.385	0.277	1	56	84
Polr2b	0.319185	-0.0525644	0.209	0.15	1	128	131
Cldn11	0.319538	-0.021083	0.155	0.11	1	76	82
Strada	0.320279	-0.07387	0.601	0.451	1	259	227
Lrch3	0.320296	-0.0378704	0.919	0.665	1	901	821
Helq	0.320584	-0.10486	0.365	0.26	1	108	89
Grin2a	0.320594	0.0939577	0.5	0.439	1	143	147
Slc30a5	0.32073	-0.040381	0.5	0.364	1	248	290
Mt3	0.32089	-0.109846	0.493	0.347	1	1441	1583
Elovl7	0.321279	-0.0534227	0.162	0.116	1	22	34
Zfas1	0.321465	-0.0362836	0.203	0.145	1	87	104
E430024P14Rik	0.3218	-0.0412473	0.311	0.225	1	113	115
Jpx	0.321857	-0.215207	0.635	0.532	1	350	352
Dicer1	0.322083	-0.0277719	0.554	0.405	1	282	314
Ift57	0.322116	-0.0527338	0.324	0.237	1	392	362
Iah1	0.322163	0.0104754	0.236	0.179	1	63	49
Sycp2	0.322236	-0.242441	0.703	0.647	1	1031	1125
Spock1	0.32226	-0.133387	0.932	0.867	1	83	89
Leng8	0.322283	0.0417866	0.865	0.665	1	1238	1102
Gtf2h2	0.322517	-0.0918572	0.419	0.301	1	142	153
Nedd4l	0.322767	-0.0359752	0.973	0.913	1	1631	1672
Selenof	0.322873	-0.0724433	0.27	0.191	1	319	319
Mpp6	0.322932	-0.000814483	0.703	0.549	1	446	527
Tert	0.323057	-0.0325928	0.128	0.087	1	1	2
Pigv	0.323099	-0.0337769	0.142	0.098	1	144	137
Zfr	0.323145	0.02333	0.98	0.827	1	1156	1071
Ccnh	0.323391	-0.0276242	0.669	0.503	1	366	360
Gm7072	0.323455	-0.0192638	0.25	0.185	1	52	54
Tnks2	0.323473	-0.153461	0.804	0.717	1	633	683
Atrn	0.323646	0.00972474	0.845	0.665	1	501	510
Ablim3	0.323687	-0.0347351	0.777	0.59	1	13	7
Rsph3a	0.323895	-0.101528	0.318	0.231	1	96	86
Lrrc4b	0.323902	-0.0532207	0.432	0.318	1	316	305
Ap1ar	0.324004	-0.0991284	0.514	0.353	1	217	264
Tmem39a	0.324082	-0.0590056	0.311	0.225	1	90	102
Ccdc150	0.324153	-0.0186429	0.142	0.098	1	7	8
Cap1	0.324332	-0.0581347	0.493	0.37	1	196	168
Zfp667	0.324388	-0.02086	0.135	0.092	1	53	46
Gm2164	0.324538	-0.0636957	0.466	0.353	1	35	43
A530058N18Rik	0.324779	-0.0837687	0.385	0.272	1	1	5
Gpr22	0.325255	-0.086341	0.223	0.156	1	70	61
Plxdc2	0.325597	-0.0248221	0.405	0.329	1	383	497
Got1	0.32587	-0.117086	0.486	0.347	1	252	240
4930557K07Rik	0.326124	-0.181231	0.554	0.503	1	269	227
Sprtn	0.326386	-0.0451493	0.128	0.087	1	35	36
Irf9	0.326386	-0.0355504	0.128	0.087	1	65	56
Uqcrc1	0.326483	-0.0302014	0.338	0.249	1	232	220
Zfp532	0.326591	-0.0398399	0.764	0.578	1	1084	998
Eps8l1	0.327147	-0.0365857	0.223	0.162	1	63	45
Ddx42	0.327198	-0.103061	0.473	0.341	1	325	358
Ypel1	0.327221	-0.0169022	0.162	0.116	1	108	95
Wdr61	0.327256	-0.0482727	0.304	0.22	1	113	125
Lrp6	0.327312	-0.0600718	0.669	0.486	1	508	514
Hivep3	0.32735	0.0388212	0.905	0.803	1	3785	4134
Sirt2	0.327468	-0.0272945	0.419	0.312	1	355	317
Klhdc2	0.327504	-0.0362402	0.338	0.254	1	198	180
Ipo13	0.327507	-0.0409139	0.243	0.179	1	74	76
Rbm4	0.327569	-0.0967971	0.378	0.272	1	200	228
Plag1	0.327587	-0.0337293	0.25	0.185	1	39	44
Sh3kbp1	0.327648	0.0418241	0.777	0.613	1	447	440
Fam185a	0.32769	-0.0578078	0.318	0.231	1	82	74
Lrrc40	0.327782	-0.0587825	0.5	0.376	1	76	105
Etnk1	0.327902	0.0270109	0.912	0.763	1	771	784
3110040N11Rik	0.328219	-0.0337955	0.162	0.116	1	44	46
Acox1	0.32825	-0.0423202	0.682	0.503	1	490	559
1110032A03Rik	0.328294	-0.0162998	0.304	0.231	1	122	121
Mettl7a1	0.328392	-0.016143	0.142	0.098	1	255	218
Vps13d	0.328404	-0.13273	0.757	0.676	1	744	768
Mau2	0.328416	-0.234662	0.459	0.428	1	312	254
Stac	0.328418	-0.0704417	0.297	0.225	1	1	0
Gm17750	0.328461	0.00264221	0.176	0.127	1	217	216
Rad23a	0.328704	-0.110396	0.196	0.145	1	100	123
Nolc1	0.328731	-0.0229209	0.135	0.092	1	76	87
Mal	0.32889	-0.0494921	0.223	0.162	1	242	286
Ap3s2	0.328958	-0.038441	0.412	0.295	1	193	184
9530034E10Rik	0.329075	-0.0463336	0.115	0.075	1	18	21
Serinc1	0.329108	-0.0781777	0.466	0.329	1	471	524
Gm13830	0.329123	-0.0327795	0.196	0.139	1	79	52
Tubg2	0.329124	-0.0363005	0.122	0.081	1	17	21
Trpc7	0.329433	-0.00300103	0.797	0.665	1	12	5
Gm20319	0.329737	-0.0127409	0.128	0.087	1	11	10
Zmiz1os1	0.330015	-0.0382872	0.318	0.237	1	200	192
Snx16	0.33009	-0.0911135	0.412	0.289	1	89	92
1500026H17Rik	0.330219	-0.0243271	0.162	0.116	1	27	44
Otub1	0.330256	-0.0807222	0.182	0.127	1	131	163
Pcsk6	0.330308	0.0308819	0.203	0.156	1	398	452
Srrm1	0.330639	-0.0266837	0.77	0.642	1	588	550
Gm38155	0.330758	-0.0470141	0.209	0.15	1	58	48
6030443J06Rik	0.330859	-0.0805231	0.486	0.353	1	231	236
Zfp932	0.330918	-0.162884	0.385	0.277	1	145	132
Selenos	0.331223	-0.0323016	0.162	0.116	1	188	206
Wdr59	0.331226	-0.0801842	0.466	0.341	1	116	115
Gm17276	0.331235	0.0058639	0.723	0.538	1	55	79
Gm12264	0.33143	-0.0594833	0.122	0.081	1	11	14
Ncoa2	0.331514	-0.065762	0.919	0.884	1	1175	1140
Stmn3	0.331518	-0.022851	0.77	0.624	1	436	443
Rbbp9	0.331697	-0.00636153	0.155	0.11	1	70	80
Dnajc14	0.331837	-0.0131727	0.149	0.104	1	71	58
Cops6	0.332014	-0.0356014	0.135	0.092	1	85	92
Gm14372	0.332033	-0.0623211	0.284	0.208	1	10	19
Ssh3	0.332072	0.0401285	0.101	0.069	1	24	24
Gng7	0.332082	0.00645241	0.635	0.549	1	624	667
Psmc1	0.332386	-0.024881	0.446	0.335	1	180	228
Gfm1	0.332394	-0.04242	0.223	0.162	1	142	135
Cdk14	0.332555	-0.0777879	0.959	0.896	1	940	877
Prss48	0.333103	-0.0844027	0.284	0.214	1	8	5
Pias1	0.333126	-0.00868708	0.845	0.647	1	1013	971
Antxr1	0.333297	-0.0393355	0.176	0.127	1	357	375
Nalcn	0.333404	0.0944363	0.932	0.786	1	122	132
Nktr	0.333428	0.0265052	0.912	0.85	1	912	882
Fstl1	0.333579	-0.0673467	0.426	0.312	1	307	332
Brwd3	0.333749	-0.0954777	0.439	0.306	1	263	268
Gm19466	0.33384	-0.0732285	0.25	0.173	1	46	48
Gm17114	0.333871	-0.176064	0.142	0.168	1	53	55
Eno1	0.333963	-0.0846513	0.338	0.249	1	240	212
Dnajc2	0.333963	-0.0823965	0.338	0.249	1	171	156
Luzp1	0.33406	-0.00747703	0.655	0.52	1	563	514
Tmem240	0.334244	-0.0289016	0.162	0.116	1	61	53
Ppp2r2b	0.334287	-0.0599396	0.953	0.873	1	3865	4472
Ninj2	0.334358	-0.126252	0.216	0.156	1	59	75
6430550D23Rik	0.334405	-0.0496438	0.169	0.121	1	106	96
Arhgap35	0.334504	-0.02512	0.662	0.491	1	713	717
Aprt	0.334577	0.0213113	0.101	0.069	1	37	43
Pick1	0.334672	-0.188865	0.277	0.197	1	119	111
Tpd52l1	0.334675	-0.0621811	0.264	0.197	1	95	135
Rraga	0.334864	-0.0429384	0.176	0.121	1	112	116
Numb	0.334882	-0.0493539	0.791	0.607	1	562	548
Gm16183	0.335125	-0.191568	0.811	0.734	1	58	65
Rpl26	0.335134	-0.0348254	0.669	0.486	1	1437	1597
Camta1	0.335337	0.0226282	0.98	0.919	1	778	820
Sec61g	0.335365	-0.0662863	0.318	0.231	1	285	297
Epha5	0.335369	-0.00875131	1	0.954	1	1025	1207
Slc22a3	0.335834	0.00726293	0.101	0.069	1	10	6
Ankrd61	0.335897	-0.0424965	0.142	0.098	1	47	46
Mbd5	0.335953	0.0312324	0.993	0.919	1	1495	1383
9630028H03Rik	0.336026	-0.0577219	0.635	0.526	1	982	1386
Hmgcs1	0.336351	-0.104079	0.392	0.277	1	516	673
Nup107	0.336392	0.0130025	0.169	0.121	1	71	66
Cyb561	0.337094	0.0132419	0.101	0.069	1	20	10
Ikzf5	0.337558	-0.0636985	0.236	0.173	1	105	114
Snhg6	0.337643	-0.0365573	0.128	0.087	1	101	104
Kif27	0.337643	-0.0398651	0.128	0.087	1	50	32
Osgepl1	0.337695	-0.082128	0.223	0.162	1	102	119
Tasor2	0.33784	-0.0454605	0.669	0.48	1	322	298
8030462N17Rik	0.338304	-0.0263288	0.649	0.468	1	267	271
Wdr4	0.338584	-0.0425823	0.223	0.162	1	104	112
Samd14	0.338595	-0.0582325	0.081	0.11	1	33	35
Abcb8	0.338802	-0.0387025	0.203	0.145	1	95	89
Tent2	0.339172	-0.0905867	0.703	0.532	1	379	370
Atp2b4	0.339215	-0.0177208	0.27	0.197	1	81	77
Chac2	0.339393	-0.0581725	0.432	0.329	1	204	169
Gm34299	0.339623	-0.00534375	0.101	0.069	1	0	0
Col25a1	0.339684	0.000395445	0.689	0.584	1	17	17
Zeb2	0.339766	0.126628	0.432	0.364	1	1938	1834
Chst11	0.339871	-0.231761	0.581	0.497	1	485	574
Hexdc	0.339912	-0.0287529	0.297	0.214	1	118	124
Elovl5	0.34	-0.0520373	0.48	0.358	1	522	472
Gm42423	0.340048	0.00610746	0.209	0.156	1	0	0
Syf2	0.340052	0.0188159	0.135	0.098	1	109	109
Dag1	0.340179	-0.0412308	0.581	0.439	1	358	333
Arhgef11	0.340565	-0.00453939	0.838	0.624	1	501	492
Setx	0.340572	0.00607182	0.676	0.538	1	438	461
Tbc1d22a	0.34074	-0.0314517	0.453	0.335	1	217	226
Chchd7	0.340899	-0.0965836	0.182	0.127	1	138	169
Rock1	0.340951	0.0184254	0.899	0.751	1	764	805
Rabgap1	0.340958	0.0154859	0.946	0.769	1	1061	1122
Lhfpl2	0.340968	0.00839199	0.108	0.075	1	60	73
E230016M11Rik	0.340992	-0.0761875	0.541	0.382	1	77	67
Ap4s1	0.341159	-0.0621828	0.473	0.341	1	321	324
Dus4l	0.341287	-0.020863	0.196	0.139	1	73	66
Gm31305	0.341416	-0.076889	0.169	0.116	1	3	2
Thrb	0.341439	0.0208775	0.784	0.659	1	2349	2400
Dzank1	0.341477	-0.0347359	0.75	0.572	1	223	228
Scarb2	0.341511	-0.113359	0.412	0.289	1	245	274
Ttc21b	0.341763	0.000667233	0.459	0.37	1	148	130
Ndufv2	0.341783	-0.0310295	0.581	0.445	1	476	477
Ro60	0.341965	-0.0776413	0.635	0.474	1	270	291
Gm15813	0.341989	-0.0445781	0.547	0.416	1	108	131
Dpf3	0.341993	-0.115279	0.412	0.301	1	802	957
Wdr17	0.342048	-0.00770816	0.98	0.931	1	32668	33543
Pex5l	0.342067	-0.126804	0.993	0.954	1	107	142
Stxbp4	0.342193	-0.0465709	0.426	0.318	1	552	516
Limch1	0.342469	-0.0188841	0.73	0.578	1	1662	1862
Ascc2	0.342482	-0.0448534	0.446	0.341	1	100	113
Alk	0.342738	0.0468017	0.838	0.74	1	571	441
Mbtd1	0.342947	-0.0228533	0.818	0.671	1	794	769
Zfp14	0.343101	-0.0252487	0.155	0.11	1	71	72
2700097O09Rik	0.343169	-0.0961311	0.372	0.266	1	190	190
Sdhaf4	0.343434	-0.00177113	0.108	0.075	1	87	100
Map3k5	0.343484	-0.0719605	0.324	0.237	1	263	357
Gm10649	0.343547	-0.0137014	0.311	0.237	1	52	70
Trio	0.343602	0.0152443	0.966	0.827	1	621	593
Far1	0.343768	-0.0128018	0.723	0.566	1	495	511
Uspl1	0.343775	-0.106979	0.264	0.185	1	108	134
Rpl18	0.343883	-0.0263813	0.243	0.185	1	422	467
Asxl2	0.344106	0.00869042	0.824	0.63	1	723	689
Klhl7	0.344303	-0.0411713	0.709	0.538	1	447	380
Fam171a1	0.344379	-0.0176819	0.73	0.538	1	422	446
Ganab	0.344465	-0.0661514	0.297	0.22	1	157	172
Gtf2h1	0.344517	-0.0448893	0.473	0.358	1	176	175
Zfp518a	0.344607	-0.0599831	0.142	0.098	1	89	92
Bves	0.344625	-0.112267	0.676	0.532	1	9	7
Pomt1	0.344717	0.00273597	0.101	0.069	1	61	62
Tspan5	0.344737	-0.116632	0.946	0.908	1	874	905
Taok3	0.344967	-0.090178	0.595	0.445	1	378	366
Wdr75	0.344979	-0.0642486	0.291	0.214	1	117	102
Stxbp1	0.345105	0.0453577	0.878	0.699	1	249	277
Lpar1	0.345354	-0.0294817	0.135	0.092	1	95	81
Mir124-2hg	0.345391	-0.0515328	0.703	0.52	1	215	287
Fbxl5	0.345468	-0.0341807	0.682	0.497	1	249	286
Impg2	0.34557	0.0314558	0.128	0.092	1	16	22
Ccni	0.34564	-0.266897	0.432	0.382	1	245	256
Mink1	0.345748	-0.0505262	0.682	0.514	1	665	730
Arl6ip5	0.345923	-0.0589909	0.486	0.37	1	185	207
Gm28905	0.346064	0.0745231	0.534	0.439	1	45	71
Adhfe1	0.346084	-0.0485858	0.176	0.127	1	1013	909
Ldlrad3	0.346137	-0.0224036	0.791	0.601	1	374	404
Kdm6a	0.346267	-0.135635	0.75	0.665	1	623	676
Mapkbp1	0.346284	-0.0730984	0.514	0.376	1	191	156
Krtcap2	0.346481	-0.176753	0.135	0.092	1	137	168
Mrpl10	0.346634	-0.0259921	0.216	0.162	1	72	76
Ssna1	0.347014	0.00163898	0.203	0.15	1	93	101
Htr4	0.347283	-0.0147091	0.101	0.069	1	3	4
Asph	0.347492	-0.169952	0.615	0.561	1	519	573
Arel1	0.347495	-0.0436728	0.534	0.393	1	252	250
Svil	0.347521	-0.00184418	0.189	0.139	1	367	351
Kdm5c	0.347785	-0.0940681	0.628	0.48	1	447	397
Sestd1	0.347828	-0.0182721	0.764	0.549	1	149	164
Hps1	0.34805	-0.0181371	0.236	0.173	1	69	77
Adgrb3	0.348237	0.0382879	1	1	1	7475	7823
Mrpl9	0.348367	-0.0479132	0.155	0.11	1	71	74
Spata7	0.348448	-0.0162609	0.662	0.474	1	276	249
Zfp568	0.348471	-0.0121623	0.169	0.121	1	111	83
Mapt	0.348528	0.00491664	0.993	0.925	1	1135	1222
Pitpnm2os1	0.34857	-0.0079673	0.101	0.069	1	20	26
Rbbp4	0.348779	-0.0727974	0.574	0.428	1	227	259
Gnl2	0.348965	-0.0560842	0.324	0.237	1	130	144
Ppp4r3a	0.348966	-0.0803399	0.581	0.451	1	428	391
Rtcb	0.349073	-0.0668003	0.25	0.179	1	128	134
Sf3b6	0.349095	-0.11591	0.432	0.318	1	277	244
Ctif	0.349335	0.039426	0.973	0.867	1	755	752
4930430F08Rik	0.349451	-0.0592816	0.304	0.225	1	74	72
Ccne2	0.349488	-0.0713487	0.318	0.225	1	103	156
Epo	0.34949	-0.0242776	0.169	0.121	1	70	67
Trim17	0.349737	-0.0721772	0.264	0.191	1	70	60
Rnf126	0.34986	-0.00973079	0.101	0.069	1	41	44
Smarcad1	0.349867	-0.0241232	0.662	0.509	1	340	336
Homer2	0.349993	0.0485975	0.797	0.642	1	78	83
Lztfl1	0.349994	-0.0216689	0.547	0.416	1	257	217
C2cd2l	0.350382	-0.036707	0.182	0.133	1	91	102
St3gal2	0.350576	-0.0785911	0.351	0.254	1	156	170
2210016L21Rik	0.350705	-0.0655187	0.236	0.173	1	160	177
Rasal2	0.350818	0.0604308	0.959	0.855	1	683	690
Map3k14	0.351022	-0.0977417	0.169	0.121	1	167	155
Ephb1	0.351045	0.0715312	0.608	0.497	1	2236	2260
Leng1	0.351154	-0.00760476	0.101	0.069	1	80	79
Zic3	0.35122	0.00596134	0.115	0.081	1	0	0
Ublcp1	0.351229	-0.136562	0.277	0.197	1	135	165
Adal	0.351476	-0.0588354	0.23	0.168	1	95	102
Phf24	0.351504	0.0192653	0.946	0.815	1	224	217
Ankrd50	0.351548	-0.0344164	0.243	0.179	1	41	33
Acsl6	0.351961	-0.0722359	0.453	0.329	1	1237	1308
Ube2k	0.352034	-0.147206	0.838	0.798	1	739	781
Zbtb8a	0.352089	-0.0371689	0.176	0.127	1	22	19
Sars2	0.352154	0.00509142	0.108	0.075	1	24	26
Slc35e3	0.352154	0.00496038	0.108	0.075	1	22	27
Gm35256	0.352346	-0.0635776	0.142	0.098	1	20	13
Slc19a2	0.35245	-0.0115465	0.101	0.069	1	26	14
Prpf4b	0.35283	0.0599673	0.966	0.902	1	1591	1667
Edem1	0.353218	-0.0206769	0.149	0.104	1	107	92
Prkag1	0.353485	-0.119891	0.311	0.22	1	155	170
4921511I17Rik	0.353948	-0.124943	0.541	0.387	1	133	169
Gm49876	0.354065	-0.0229193	0.196	0.145	1	3	4
Srp68	0.354106	-0.0658609	0.176	0.127	1	117	132
Gm15246	0.354106	-0.0518227	0.176	0.127	1	40	38
Gm49163	0.354435	-0.0665688	0.135	0.092	1	39	34
Fto	0.354436	-0.108944	0.919	0.809	1	1150	1139
Rab8b	0.354589	-0.102058	0.439	0.318	1	239	257
Cep170	0.354687	-0.047472	0.811	0.601	1	328	346
Vps33a	0.3547	-0.0429165	0.412	0.312	1	122	140
Trub2	0.354812	-0.0378043	0.264	0.197	1	113	112
Gm15608	0.354839	-0.0790073	0.223	0.162	1	21	21
Nup98	0.35492	-0.0676743	0.73	0.549	1	464	472
Nsun2	0.355239	-0.0345383	0.48	0.358	1	183	184
Nckipsd	0.355297	-0.0147591	0.189	0.139	1	49	46
Zfp644	0.355429	-0.0353028	0.777	0.624	1	617	622
Zfp866	0.355857	-0.0341423	0.318	0.231	1	225	222
Gm49227	0.355891	-0.0847844	0.162	0.116	1	2	5
Aebp2	0.355897	-0.0827288	0.527	0.364	1	273	299
Bod1l	0.355973	-0.0391463	0.601	0.457	1	392	434
Gm15584	0.356054	-0.0287219	0.236	0.173	1	89	119
Rpl29	0.356297	-0.0418996	0.297	0.225	1	408	476
Plxdc1	0.356357	-0.01692	0.101	0.069	1	19	22
Haus1	0.356357	-0.00456617	0.101	0.069	1	39	35
Qtrt2	0.3564	-0.0737164	0.372	0.272	1	250	250
Qrfprl	0.356532	0.0514005	0.905	0.775	1	2	4
Pip4k2a	0.356825	0.0532975	0.885	0.74	1	577	639
Usp25	0.356998	-0.0857106	0.486	0.353	1	362	362
Scn2a	0.357085	0.0322536	0.953	0.861	1	261	246
Nr6a1os	0.357121	-0.0699408	0.669	0.509	1	222	235
Ctdsp2	0.35714	-0.0498139	0.311	0.225	1	334	294
Spdya	0.3572	-0.00906602	0.108	0.075	1	48	43
Fbh1	0.357243	-0.111434	0.338	0.254	1	212	175
4930588J15Rik	0.357625	-0.0688435	0.209	0.156	1	12	14
Neto1	0.357776	0.0160953	0.527	0.434	1	150	144
Selenoo	0.357808	-0.0633068	0.23	0.168	1	105	104
Myt1l	0.357931	0.0344193	1	0.971	1	399	411
Eaf2	0.358119	-0.187828	0.676	0.572	1	286	356
Ociad2	0.358138	-0.036739	0.392	0.301	1	93	87
Nrd1	0.358184	-0.073224	0.791	0.601	1	581	510
A430033K04Rik	0.358241	-0.0228357	0.189	0.139	1	95	81
2310033P09Rik	0.358328	-0.0271956	0.182	0.133	1	82	55
Dtx4	0.358411	-0.0417509	0.223	0.168	1	47	68
4930527B05Rik	0.35844	-0.0111818	0.851	0.671	1	0	1
Scai	0.35849	0.0567269	0.878	0.751	1	427	396
Ttc3	0.35856	0.0261284	1	0.96	1	1811	1838
Kansl1l	0.358821	-0.129573	0.973	0.908	1	1689	1970
Adcy2	0.358878	-0.0929372	0.986	0.988	1	2517	2783
Rab30	0.359191	-0.0577876	0.669	0.48	1	1050	989
Ube2v1	0.359309	-0.0271095	0.203	0.15	1	122	127
Gspt2	0.359316	-0.0272506	0.277	0.208	1	69	45
Gk	0.359328	-0.0116351	0.223	0.168	1	838	804
Cdk10	0.359482	-0.088992	0.324	0.225	1	106	94
Mtx2	0.359996	-0.0343132	0.473	0.353	1	198	167
Slc25a40	0.36002	-0.0574684	0.331	0.249	1	132	168
Kif5b	0.360608	-0.0158293	0.77	0.549	1	1070	1017
Tmco1	0.360794	-0.0930583	0.236	0.168	1	186	198
Lhfpl4	0.360822	-0.0795042	0.385	0.283	1	114	128
Hnrnpa3	0.361167	0.0316539	0.676	0.538	1	1109	1036
Ebag9	0.361213	-0.0483865	0.155	0.11	1	79	89
Hemk1	0.36122	-0.114479	0.135	0.162	1	54	65
Prkar2b	0.361556	-0.0144611	0.615	0.451	1	119	95
1700085D07Rik	0.361585	-0.066633	0.628	0.468	1	410	527
Gm38562	0.361651	0.00065815	0.149	0.11	1	453	493
Supt3	0.362229	-0.219703	0.736	0.636	1	549	532
Hibch	0.36234	-0.0406787	0.378	0.289	1	394	418
Grik1	0.362367	0.0387913	0.689	0.566	1	290	340
Apba2	0.362411	-0.127565	0.892	0.803	1	1230	1334
Plcb4	0.362594	0.0233238	0.959	0.902	1	782	781
Dip2c	0.362677	-0.0698214	0.993	0.954	1	1082	1100
Arid5b	0.362715	-0.202476	0.831	0.723	1	308	258
Cdip1	0.362857	-0.0294276	0.696	0.526	1	588	615
Rragd	0.362899	-0.0412274	0.392	0.289	1	185	185
Chst15	0.36293	-0.0255047	0.101	0.069	1	41	33
Nme5	0.36293	-0.0130404	0.101	0.069	1	148	102
Camk1	0.362937	-0.0703622	0.419	0.312	1	78	66
Pdzd4	0.363045	-0.0818578	0.764	0.601	1	80	105
Ipo5	0.363207	-0.0211251	0.291	0.22	1	113	108
Ahcyl2	0.36327	0.00737551	0.831	0.676	1	829	772
Ankrd12	0.363461	0.0391544	0.966	0.861	1	1277	1334
Arfgef2	0.363652	0.0149069	0.757	0.584	1	429	399
Eif1	0.364031	-0.0704536	0.649	0.491	1	1190	1248
Ndufa7	0.364147	-0.0830188	0.392	0.283	1	431	468
B230334C09Rik	0.36445	0.0162976	0.655	0.526	1	173	186
Rnf157	0.364463	-0.0277711	0.831	0.699	1	365	368
Sar1a	0.36447	-0.0875787	0.155	0.11	1	88	90
Rnf138	0.364597	-0.0364784	0.615	0.48	1	253	243
Trp53bp2	0.364681	-0.00489498	0.203	0.156	1	871	956
Dnajc30	0.364761	-0.00270119	0.115	0.081	1	55	54
Rab13	0.364853	-0.0143932	0.108	0.075	1	35	40
Cycs	0.364862	-0.0185214	0.223	0.168	1	196	199
Glp2r	0.364886	-0.010019	0.405	0.312	1	17	16
Birc6	0.365154	0.0150178	0.953	0.821	1	1096	1087
Vps13b	0.36519	-0.010022	0.973	0.919	1	981	979
Cftr	0.365198	-0.0390701	0.541	0.405	1	3	2
Dagla	0.365321	-0.0133613	0.554	0.41	1	214	211
Zfp292	0.365926	0.00103672	0.764	0.624	1	618	550
2810013P06Rik	0.366113	-0.0556872	0.432	0.312	1	218	207
Cd3eap	0.366138	0.000973709	0.108	0.075	1	71	68
Gm46404	0.366138	-0.0144093	0.108	0.075	1	28	38
St7l	0.366411	-0.0239051	0.601	0.434	1	356	400
Ylpm1	0.366584	-0.0580214	0.858	0.671	1	548	554
Mindy4	0.366599	-0.100092	0.115	0.139	1	180	168
Gm16083	0.366793	-0.0275832	0.635	0.468	1	6	9
Xkr4	0.366831	-0.0777508	0.993	0.977	1	111	100
Gab3	0.366962	-0.0872986	0.311	0.225	1	20	26
Rprml	0.367007	-0.0848333	0.142	0.098	1	112	126
Zfp655	0.367101	-0.0665893	0.169	0.121	1	77	88
Sbno1	0.367171	-0.0079351	0.764	0.584	1	616	631
Nr2c1	0.367185	-0.0842554	0.27	0.197	1	166	169
Ttc9b	0.367257	-0.008032	0.115	0.081	1	101	115
Pafah1b2	0.367367	-0.025697	0.459	0.347	1	277	245
Rad51d	0.36739	-0.0320173	0.176	0.127	1	102	107
Sertad4	0.367426	-0.0137225	0.108	0.075	1	20	14
Suv39h1	0.367426	-0.021618	0.108	0.075	1	38	36
Jph4	0.36773	-0.0769679	0.473	0.335	1	177	229
Ttll3	0.367746	-0.0351812	0.155	0.11	1	117	87
Sv2b	0.367776	-0.0492265	0.331	0.254	1	67	67
Cmas	0.367971	-0.0473562	0.277	0.214	1	118	131
Sdcbp	0.368261	-0.0679972	0.676	0.497	1	402	478
Brinp3	0.368336	-0.105016	0.73	0.595	1	775	977
Cnr1	0.368675	-0.122847	0.392	0.301	1	249	242
Rnf187	0.368755	-0.0594103	0.223	0.162	1	210	228
Ttc17	0.368803	-0.0250069	0.723	0.584	1	474	456
Gramd1b	0.36884	0.00491652	0.872	0.705	1	875	909
Ddn	0.368842	-0.0618201	0.155	0.11	1	282	292
Zfp273	0.368855	0.00965988	0.128	0.092	1	45	37
Insr	0.36887	0.00024392	0.73	0.566	1	734	749
Insrr	0.369396	-0.115452	0.324	0.237	1	0	0
5530601H04Rik	0.369606	-0.0550876	0.5	0.364	1	217	189
Rtn4	0.369664	-0.134473	0.973	0.908	1	1434	1383
Sft2d1	0.369831	-0.058029	0.52	0.382	1	193	182
Gm15527	0.36987	-0.0839526	0.291	0.214	1	3	6
Msh2	0.36987	-0.0517679	0.291	0.214	1	73	61
Txndc5	0.370011	-0.0174518	0.108	0.075	1	128	114
St18	0.370015	-0.0879058	0.392	0.306	1	25	47
Mtr	0.371009	-0.0204997	0.365	0.283	1	107	113
Rps2	0.371109	-0.0350842	0.432	0.329	1	600	637
Dlgap2	0.371497	0.200172	0.615	0.601	1	111	103
Bscl2	0.371721	-0.062793	0.392	0.301	1	85	90
Trim33	0.371761	0.0313043	0.75	0.595	1	418	413
Fads6	0.371781	-0.0097491	0.135	0.098	1	39	61
A930037H05Rik	0.371879	0.00656739	0.142	0.104	1	240	220
Psmb5	0.371882	-0.0434612	0.162	0.116	1	170	201
Dipk1b	0.371945	-0.0690919	0.473	0.347	1	70	73
Smarca5	0.372058	-0.0506293	0.608	0.457	1	368	318
Zfp398	0.372283	-0.0790155	0.669	0.468	1	294	330
Gm29394	0.372504	-0.0427259	0.182	0.133	1	117	123
Macrod2os2	0.372571	-0.0731923	0.25	0.185	1	25	21
Edil3	0.372596	0.116569	0.986	0.919	1	86	88
Sumo2	0.372705	-0.00916872	0.676	0.532	1	621	610
Cwc27	0.372705	-0.00581894	0.655	0.549	1	395	420
Kpnb1	0.372831	-0.0717364	0.318	0.237	1	187	165
Nt5c2	0.372862	-0.126574	0.797	0.676	1	1150	1156
Nt5dc3	0.372959	-0.0369817	0.649	0.486	1	202	219
Mmut	0.37304	-0.0144114	0.243	0.185	1	247	263
Rcan1	0.373317	-0.0223186	0.291	0.225	1	100	130
Gm4651	0.373446	-0.0568241	0.169	0.121	1	5	11
Rgs7	0.373597	0.0729206	1	0.994	1	3418	3683
Sema5a	0.373602	-0.0696623	0.101	0.069	1	30	27
Pdss1	0.373663	-0.113137	0.581	0.405	1	275	280
Psmb2	0.373663	-0.103697	0.574	0.41	1	326	296
Xrcc5	0.374125	-0.0927049	0.351	0.254	1	210	203
Foxn3	0.374512	0.0761044	0.98	0.902	1	1883	2026
8030456M14Rik	0.37495	-0.0100428	0.101	0.069	1	26	25
Gtf2h5	0.374985	-0.0813348	0.351	0.26	1	238	261
Dancr	0.375091	-0.121972	0.453	0.347	1	151	124
Zfp777	0.375176	-0.100159	0.236	0.173	1	74	74
Prkcz	0.375198	0.0492527	0.764	0.572	1	209	191
Entpd1	0.375214	-0.0261218	0.108	0.075	1	375	324
Golga5	0.375293	-0.0647797	0.412	0.301	1	215	185
Cdh7	0.375306	-0.0469598	0.318	0.237	1	21	23
4932438A13Rik	0.375308	0.00127001	0.966	0.844	1	722	701
Trmt2a	0.375353	-0.0759736	0.23	0.168	1	89	111
Timp2	0.37545	-0.0924294	0.534	0.387	1	171	169
Sntg1	0.375544	0.061606	1	1	1	70	65
Aspa	0.375773	-0.268171	0.257	0.266	1	78	95
Nt5c3	0.375857	-0.0511888	0.297	0.22	1	146	147
Gnao1	0.376179	0.0395188	0.98	0.942	1	7146	7181
Mtdh	0.37625	-0.0406295	0.851	0.659	1	887	907
2410131K14Rik	0.3763	-0.0494863	0.101	0.069	1	35	20
Gm15886	0.376434	0.0119261	0.554	0.434	1	233	245
Cfap54	0.376451	0.0156955	0.142	0.104	1	114	81
Mospd1	0.376522	-0.0378715	0.108	0.075	1	46	55
Arntl	0.377008	-0.0156872	0.574	0.434	1	477	524
Rev1	0.37719	0.0134993	0.743	0.59	1	398	389
Snta1	0.377429	-0.0799214	0.284	0.208	1	812	833
Basp1	0.37747	-0.219683	0.838	0.763	1	221	243
Casc4	0.377535	-0.0334553	0.932	0.803	1	466	440
Gm19500	0.377654	-0.0288986	0.101	0.069	1	3	10
Gm34623	0.377702	-0.047181	0.264	0.202	1	0	0
Foxn2	0.377765	-0.0137291	0.203	0.15	1	306	336
Zfp446	0.377833	-0.0320808	0.108	0.075	1	77	72
Slc25a47	0.377833	-0.00734455	0.108	0.075	1	164	135
Plppr1	0.377888	-0.0115702	0.899	0.717	1	63	64
Oaz1	0.378194	-0.065068	0.581	0.445	1	732	730
Ier3ip1	0.378434	-0.20566	0.277	0.277	1	190	215
Sympk	0.37862	-0.0530817	0.52	0.376	1	201	178
Zfp462	0.379148	0.0119456	0.851	0.734	1	596	650
Paqr9	0.379428	-0.0481217	0.149	0.104	1	23	29
Ncl	0.379584	-0.0880887	0.459	0.335	1	649	673
Dnajc13	0.380041	-0.025738	0.791	0.618	1	373	400
D1Ertd622e	0.380101	-0.0413901	0.345	0.254	1	147	143
Crim1	0.380254	-0.0122508	0.736	0.59	1	436	463
Atp11c	0.380332	-0.120179	0.25	0.179	1	337	317
Cers2	0.380463	-0.0376159	0.108	0.075	1	58	58
Aplf	0.380463	-0.0251439	0.108	0.075	1	32	39
Ifngr1	0.380463	-0.0136803	0.108	0.075	1	56	69
Zfpm2	0.380588	-0.01861	0.257	0.202	1	2613	2476
4930567K12Rik	0.380699	-0.114341	0.75	0.682	1	13	3
Gm17036	0.381002	-0.0572538	0.23	0.168	1	87	89
Nrg3	0.381094	-0.0784312	1	0.994	1	132	123
Phactr3	0.381135	-0.0993694	0.831	0.734	1	1762	1771
Chadl	0.381178	-0.0221282	0.115	0.081	1	63	45
Mypop	0.381277	-0.00426192	0.122	0.087	1	85	61
Zbtb4	0.381395	-0.101391	0.385	0.277	1	194	158
Msantd4	0.381507	-0.151266	0.155	0.173	1	100	110
Pnma2	0.381782	-0.0315688	0.108	0.075	1	33	37
Pag1	0.381846	-0.0189378	0.689	0.526	1	674	746
Tmem128	0.382214	-0.00722367	0.142	0.104	1	91	80
Tmem131	0.382284	-0.0547778	0.716	0.555	1	356	338
Ints2	0.382296	-0.0361725	0.311	0.231	1	186	156
Decr1	0.382357	-0.00631841	0.135	0.098	1	128	157
Tigd2	0.382359	-0.150396	0.324	0.243	1	128	96
Ptms	0.382398	-0.104065	0.547	0.393	1	524	627
1700037H04Rik	0.38246	-0.0486592	0.115	0.081	1	53	60
Utp20	0.382718	-0.0789584	0.291	0.22	1	132	110
Chrm2	0.382851	0.0525352	0.953	0.861	1	16	7
Anapc1	0.382927	-0.0429733	0.473	0.364	1	259	269
Dact2	0.383373	-0.0100191	0.142	0.104	1	26	36
Gm48837	0.383431	-0.0665881	0.149	0.104	1	1	1
Fam184a	0.383557	-0.10021	0.932	0.821	1	1251	1284
Txnrd1	0.383701	-0.0722192	0.311	0.225	1	151	134
BC024063	0.383744	-0.0118671	0.115	0.081	1	26	19
Reps2	0.383875	-0.0366421	0.743	0.59	1	69	77
Sgcd	0.383878	-0.0670366	0.973	0.855	1	171	80
Adprm	0.384011	-0.0748391	0.243	0.185	1	92	62
Sdhc	0.384179	-0.0436477	0.324	0.249	1	220	197
Kcnq5	0.384215	0.136796	0.574	0.509	1	205	186
Tpcn2	0.384467	-0.0535627	0.101	0.069	1	67	86
Hbp1	0.384612	-0.181022	0.351	0.341	1	338	344
Firre	0.384712	0.0578254	0.757	0.613	1	368	394
Pepd	0.384728	-0.054572	0.25	0.191	1	177	186
Pdcd2l	0.384984	-0.0694654	0.243	0.179	1	59	63
Gabpa	0.384997	-0.0208355	0.236	0.179	1	130	137
Pex12	0.385023	-0.0200303	0.122	0.087	1	36	48
Gm10373	0.385023	-0.0217545	0.122	0.087	1	49	47
Gnas	0.385167	-0.0301142	0.926	0.746	1	984	963
Nbdy	0.385466	-0.0363465	0.351	0.266	1	130	112
Nexn	0.385657	0.00109257	0.541	0.434	1	430	449
Gm29361	0.385895	-0.0461215	0.223	0.162	1	103	93
Smad2	0.386042	-0.0195352	0.52	0.387	1	268	309
Ywhaz	0.386119	-0.0111038	0.791	0.63	1	695	780
Fam71e1	0.38624	-0.00418738	0.149	0.11	1	52	55
Gm20713	0.38624	-0.189184	0.149	0.11	1	10977	12511
4930593A02Rik	0.386276	-0.0316826	0.122	0.087	1	11	19
Maf1	0.386276	-0.0350579	0.122	0.087	1	66	82
Ndufa8	0.386448	-0.138867	0.081	0.104	1	193	210
Gm48749	0.386516	-0.13113	0.831	0.757	1	120	154
Srgap2	0.386679	0.0213665	1	0.925	1	1174	1332
Mctp1	0.386695	0.035294	1	0.983	1	164	153
Ankzf1	0.386883	-0.0819346	0.149	0.104	1	77	58
Pot1a	0.386899	-0.123572	0.338	0.249	1	158	149
Tspan9	0.386944	-0.0525893	0.128	0.092	1	1045	993
Zc3h3	0.387042	-0.033532	0.291	0.22	1	116	94
Prr13	0.387149	-0.0457783	0.25	0.185	1	44	69
Gm10644	0.387213	-0.0311623	0.101	0.069	1	191	169
Gm17477	0.387321	-0.0407139	0.264	0.197	1	100	86
Neat1	0.387375	-0.169399	0.257	0.277	1	578	683
Mprip	0.387881	0.0277816	0.899	0.723	1	725	718
Mphosph10	0.388169	-0.0205441	0.128	0.092	1	115	101
Nadsyn1	0.388169	-0.036474	0.128	0.092	1	54	58
Srcin1	0.388375	-0.133003	0.777	0.659	1	124	156
Ptn	0.388454	-0.0835516	0.736	0.578	1	4457	4684
Fmc1	0.388495	-0.0414794	0.209	0.156	1	187	221
Hps3	0.388522	-0.0566658	0.304	0.225	1	101	71
Dgki	0.38868	-0.0979059	0.986	0.965	1	826	978
Atg4b	0.388724	-0.0807215	0.351	0.26	1	164	134
Ehd1	0.388791	-0.0262566	0.122	0.087	1	45	35
Xpr1	0.389015	0.037746	0.919	0.74	1	1100	1132
Snca	0.389174	0.00266952	0.662	0.526	1	256	313
Tmem260	0.389606	-0.0463127	0.581	0.434	1	294	292
Orc3	0.390005	-0.180414	0.628	0.538	1	490	498
Akirin1	0.390565	-0.0508462	0.291	0.214	1	157	159
Cd2ap	0.390763	-0.0939254	0.845	0.636	1	491	535
Rhou	0.391155	-0.0731722	0.338	0.26	1	281	337
Golga7b	0.391207	-0.0220814	0.169	0.127	1	15	33
Gm37229	0.391641	-0.0597605	0.176	0.127	1	46	42
Zzz3	0.391722	-0.0600267	0.622	0.462	1	412	427
Trim44	0.391752	-0.0388344	0.811	0.676	1	576	613
Tent4b	0.391825	-0.0200288	0.655	0.497	1	275	288
Aopep	0.392505	-0.135056	0.912	0.792	1	659	584
Igfbp7	0.39274	-0.0785699	0.203	0.15	1	39	45
Arpp19	0.392868	-0.0172523	0.588	0.445	1	714	661
Syt6	0.393066	-0.0229003	0.365	0.289	1	64	63
Gm12743	0.393467	-0.0948606	0.338	0.243	1	154	168
4930511M06Rik	0.393652	-0.249354	0.304	0.295	1	71	65
9330111N05Rik	0.393843	-0.262203	0.155	0.179	1	33	45
Ramac	0.39385	-0.0307613	0.122	0.087	1	98	81
Polq	0.394087	-0.0375749	0.277	0.208	1	18	8
Ivd	0.394138	-0.0867495	0.439	0.324	1	1031	1009
Ston2	0.394329	-0.0250096	0.128	0.092	1	1415	1434
Pank2	0.394827	-0.0216991	0.554	0.439	1	473	439
Pbdc1	0.394929	-0.102218	0.277	0.202	1	200	163
Gm26782	0.394944	-0.11471	0.372	0.272	1	121	134
Tango2	0.394989	-0.0678226	0.73	0.578	1	225	232
Tvp23a	0.39507	-0.135493	0.264	0.272	1	82	95
Lgi3	0.395082	-0.0141457	0.142	0.104	1	31	31
Spink8	0.395127	-0.0635823	0.108	0.075	1	12	15
9330162012Rik	0.395418	-0.0384813	0.115	0.081	1	39	55
Ttyh2	0.395458	-0.0596506	0.209	0.156	1	208	208
Chchd6	0.395558	-0.258949	0.453	0.393	1	204	189
Gm14410	0.395565	-0.0496976	0.257	0.191	1	68	73
Malt1	0.395772	-0.155463	0.554	0.405	1	84	86
Rnf32	0.395963	-0.0902907	0.419	0.306	1	82	78
Shisa6	0.396274	-0.0356126	0.358	0.277	1	81	60
Apod	0.396296	-0.077034	0.304	0.225	1	327	352
Gm48250	0.396394	-0.00748818	0.122	0.087	1	67	46
Top3a	0.396809	-0.0320103	0.128	0.092	1	54	39
Minar2	0.396932	-0.0761494	0.196	0.145	1	40	53
Rsph10b	0.396932	-0.0321612	0.216	0.162	1	77	67
1110051M20Rik	0.397	0.0303039	0.845	0.682	1	1555	1486
Rap1gapos	0.397015	-0.0676342	0.081	0.104	1	6	6
Neil1	0.397287	-0.0493311	0.169	0.121	1	50	41
Ppp3ca	0.397343	0.036104	0.986	0.919	1	3848	3829
Timm8b	0.39746	-0.0443384	0.264	0.202	1	310	336
Rnf181	0.397461	-0.0420011	0.209	0.156	1	103	94
Kantr	0.397471	-0.0979868	0.608	0.445	1	400	402
Rpl39	0.39753	-0.0573973	0.405	0.318	1	804	919
Ccdc12	0.397655	-0.142099	0.311	0.231	1	173	186
Arhgap32	0.397745	0.0447497	0.851	0.665	1	973	980
Cdo1	0.397747	-0.0167933	0.149	0.11	1	85	96
Faah	0.397922	-0.0428356	0.216	0.162	1	13	9
Napb	0.398223	-0.111343	0.601	0.434	1	210	226
Ankrd24	0.398223	-0.159262	0.595	0.439	1	69	54
Styx	0.398316	-0.0142287	0.534	0.405	1	290	277
Zfp37	0.398823	-0.0261948	0.155	0.116	1	87	86
Nrf1	0.39892	-0.171776	0.703	0.642	1	1308	1293
Gm15518	0.399172	-0.0294442	0.135	0.098	1	63	78
Fam189a2	0.399357	-0.0481857	0.115	0.081	1	210	198
Phldb1	0.39938	-0.00612291	0.264	0.208	1	43	67
Dclk1	0.399389	0.03975	1	0.948	1	6616	7004
Uhrf1bp1l	0.399417	-0.0815995	0.642	0.468	1	146	172
Ampd3	0.399462	-0.13294	0.345	0.26	1	200	199
Taf11	0.399905	-0.0488047	0.216	0.162	1	90	88
Gabrg1	0.399963	-0.0074044	0.155	0.116	1	439	468
Kcnq3	0.400296	0.0267647	0.959	0.89	1	2979	3088
Il11ra1	0.400341	-0.0721264	0.291	0.208	1	208	195
Afg1l	0.400382	-0.145279	0.574	0.509	1	561	542
Slitrk4	0.400446	-0.122071	0.324	0.225	1	39	43
Mfsd11	0.400564	-0.0894753	0.392	0.283	1	127	145
Slirp	0.40066	-0.0339341	0.264	0.202	1	157	197
Fkbp7	0.400675	-0.0459133	0.115	0.081	1	68	53
Ubr3	0.400698	0.029255	0.905	0.775	1	877	874
Emc9	0.400745	-0.0446221	0.459	0.353	1	135	99
Mrgbp	0.400809	-0.101905	0.182	0.133	1	63	58
Dazap1	0.400821	-0.0240731	0.554	0.416	1	293	258
Lrrc28	0.400875	-0.0284432	0.493	0.376	1	163	164
Psmd12	0.400891	-0.0997294	0.392	0.295	1	210	250
Dhrs1	0.401017	-0.0238217	0.142	0.104	1	100	105
Smad4	0.401071	-0.0322998	0.568	0.445	1	399	390
Slc12a9	0.401105	-0.0198725	0.155	0.116	1	47	42
Macrod2	0.401422	0.0609701	1	1	1	2633	2666
Ecm2	0.401494	-0.116836	0.088	0.11	1	20	27
Fbxw8	0.401649	-0.104526	0.412	0.295	1	195	159
Pik3r3	0.401681	-0.0574413	0.628	0.486	1	202	248
Prr5l	0.401709	-0.0261508	0.345	0.283	1	37	34
Smug1	0.401894	-0.0292375	0.216	0.162	1	70	57
Baz1a	0.40206	0.0274493	0.142	0.11	1	76	76
Baiap2l1	0.402138	-0.0213763	0.169	0.127	1	29	27
Cenpc1	0.402519	-0.0266185	0.628	0.491	1	327	274
Frmd5	0.40272	0.0365891	0.973	0.908	1	54	81
Cul5	0.402779	-0.0194036	0.73	0.555	1	444	485
Unc5d	0.402891	0.0226646	0.209	0.168	1	21	29
Zfp574	0.402904	-0.0200839	0.162	0.121	1	73	69
Cops9	0.402956	-0.0614923	0.182	0.133	1	223	240
Abhd12	0.403049	-0.0633894	0.608	0.451	1	561	515
Rnasek	0.403094	-0.0352956	0.182	0.139	1	263	270
Gm11465	0.403268	-0.0322946	0.108	0.075	1	24	25
Rnpep	0.4033	-0.0597855	0.392	0.295	1	285	309
Nudt19	0.403319	-0.0615689	0.115	0.081	1	85	91
Phf12	0.40343	-0.089969	0.581	0.422	1	345	350
P3h3	0.403488	-0.0457856	0.27	0.202	1	164	143
Tes	0.403817	-0.0687885	0.155	0.11	1	106	102
Tmem265	0.403817	-0.0715642	0.155	0.11	1	61	68
Sec23b	0.404116	-0.0681037	0.23	0.168	1	102	116
Spag9	0.404242	0.00967981	0.932	0.873	1	2976	2852
Slc16a11	0.404346	0.00166718	0.169	0.127	1	8	9
Dtnb	0.404377	0.0546071	0.966	0.89	1	478	509
Cd44	0.404521	-0.0109952	0.209	0.156	1	27	38
Copa	0.404522	-0.0410004	0.574	0.428	1	321	322
Cnot3	0.404591	-0.0422083	0.48	0.37	1	280	232
Dym	0.404698	-0.0290101	0.824	0.653	1	351	323
Psme4	0.405322	-0.0164735	0.892	0.746	1	840	852
Iqca	0.405352	-0.0559263	0.101	0.069	1	8	2
Prc1	0.405378	-0.0301679	0.122	0.087	1	25	38
Nkapd1	0.405564	-0.0117246	0.128	0.092	1	116	123
Actr8	0.405812	-0.0327077	0.277	0.208	1	160	142
Mapk1ip1l	0.405863	-0.10947	0.419	0.318	1	238	191
Lca5	0.405997	-0.0341988	0.52	0.399	1	235	259
Emc1	0.406006	-0.0699563	0.203	0.15	1	94	76
Dkc1	0.406006	-0.0521203	0.203	0.15	1	111	121
Cplane1	0.406022	0.00969429	0.973	0.861	1	786	658
Scn1a	0.40612	0.0416618	0.831	0.705	1	85	91
Dgcr8	0.406635	-0.0904182	0.392	0.283	1	147	128
Rxra	0.406671	-0.04933	0.122	0.087	1	62	65
Bag2	0.406824	-0.017752	0.128	0.092	1	33	19
A230072E10Rik	0.40688	-0.0634531	0.351	0.266	1	85	99
Sdhd	0.407005	-0.0274327	0.142	0.104	1	92	86
1700016K05Rik	0.407102	-0.137631	0.142	0.162	1	44	51
Acot7	0.407151	-0.0165975	0.642	0.48	1	188	177
March1	0.407263	-0.0811081	0.932	0.861	1	79	91
Rgl2	0.40727	-0.0489869	0.182	0.133	1	121	89
Gm26930	0.407375	-0.0493261	0.108	0.075	1	23	34
Gm49797	0.407408	-0.039898	0.689	0.514	1	371	395
Rasgef1a	0.407449	-0.00768553	0.845	0.676	1	238	252
Cacna2d3	0.407542	-0.0323686	0.993	1	1	453	421
Thbs3	0.407671	-0.0223655	0.169	0.127	1	468	505
Rnf40	0.407967	-0.0364182	0.122	0.087	1	71	77
Gm15396	0.408483	-0.0404279	0.189	0.139	1	40	22
Odf2l	0.409005	-0.0671315	0.27	0.202	1	159	122
Rock2	0.409089	-0.0169314	0.831	0.699	1	669	683
Ccdc51	0.409265	-0.0395467	0.122	0.087	1	45	44
Sin3a	0.409323	-0.111703	0.52	0.393	1	289	304
Qpctl	0.409415	-0.0326855	0.142	0.104	1	24	32
Ccdc60	0.409457	-0.00809599	0.149	0.11	1	49	31
Pml	0.409911	-0.167883	0.216	0.162	1	75	37
Epha6	0.409937	0.0681515	1	0.983	1	70	62
2610203C22Rik	0.410213	-0.0834955	0.135	0.098	1	370	386
Prmt5	0.410312	-0.0378511	0.155	0.116	1	64	52
mt-Nd2	0.4104	-0.196642	0.777	0.688	1	3671	3426
Ccdc157	0.410565	-0.0375329	0.122	0.087	1	172	174
9330136K24Rik	0.410565	-0.0525644	0.122	0.087	1	27	33
Tbc1d13	0.410601	-0.0236438	0.182	0.139	1	84	67
Pfdn4	0.410618	-0.033122	0.128	0.092	1	73	76
Fcho2	0.410701	-0.141977	0.736	0.647	1	713	649
Ppm1a	0.410786	-0.104935	0.662	0.486	1	445	430
Nae1	0.410886	-0.034627	0.52	0.416	1	196	239
Rgs17	0.410931	-0.0152126	0.818	0.636	1	111	147
Zdhhc9	0.411311	-0.156056	0.338	0.254	1	49	63
4933439C10Rik	0.411314	-0.0290026	0.115	0.081	1	69	50
Lcor	0.411667	-0.0665264	0.939	0.844	1	695	802
Gm26638	0.411833	-0.03593	0.142	0.104	1	5	4
Tigar	0.411833	-0.0413382	0.142	0.104	1	28	31
Nr4a1	0.41193	-0.10875	0.216	0.162	1	83	68
Map6	0.412369	-0.111741	0.851	0.746	1	100	78
Tmem143	0.412417	-0.0824501	0.115	0.139	1	71	62
Serinc3	0.412475	-0.0570877	0.453	0.335	1	210	177
Ndufb7	0.412761	-0.0793206	0.189	0.139	1	327	308
Phax	0.412989	-0.00210579	0.236	0.185	1	285	241
Kif26b	0.41309	-0.0701544	0.264	0.197	1	16	20
Fbxo38	0.413104	-0.0618101	0.588	0.428	1	201	200
Mpp5	0.413819	-0.0684986	0.419	0.312	1	387	352
Ppm1d	0.414081	-0.120541	0.378	0.283	1	172	154
Plppr5	0.414173	-0.0873589	0.716	0.538	1	47	40
Dse	0.414301	-0.0481139	0.203	0.15	1	25	15
Gm48957	0.414371	-0.000940593	0.169	0.127	1	1	2
Ttc39b	0.414395	-0.0555763	0.459	0.347	1	118	111
Vrk2	0.414433	-0.0359478	0.128	0.092	1	163	121
Zbtb17	0.414529	-0.0213087	0.196	0.15	1	67	54
Atp6v1e1	0.415033	-0.107669	0.493	0.364	1	437	484
Pcm1	0.415044	-0.0341381	0.872	0.723	1	959	1007
Gm44129	0.415255	-0.0499409	0.547	0.416	1	22	15
Poglut2	0.415347	-0.0418577	0.115	0.081	1	62	47
Atp1a2	0.415389	-0.0383851	0.149	0.11	1	5818	6049
Samd12	0.415395	0.0343254	0.986	0.902	1	154	143
Emg1	0.415477	-0.0174539	0.142	0.104	1	108	123
Ap3m1	0.41548	-0.0700301	0.459	0.335	1	743	754
Lrrn1	0.415557	-0.100395	0.331	0.237	1	113	94
Psmg4	0.415792	-0.0547407	0.122	0.087	1	77	104
Ttc8	0.415811	-0.0500571	0.75	0.59	1	494	413
Cox16	0.415994	-0.117067	0.905	0.844	1	1106	1029
Gsdme	0.416149	-0.0633579	0.831	0.636	1	555	615
Ddx10	0.416448	-0.0912687	0.615	0.434	1	199	223
Agtpbp1	0.41648	-0.00357175	0.878	0.699	1	331	371
Galnt14	0.416571	0.0272954	0.446	0.376	1	24	29
Fyn	0.416825	-0.0175397	0.824	0.653	1	656	641
Slc4a4	0.416877	0.018049	0.791	0.711	1	5981	5965
Mgat5	0.417086	0.0448358	0.892	0.815	1	3369	3261
Pdhx	0.418053	-0.0521896	0.345	0.26	1	124	102
Ptpro	0.418079	-0.0829906	0.595	0.445	1	17	15
Pgap1	0.418235	-0.120217	0.811	0.723	1	151	136
Plppr4	0.418251	-0.0233019	0.818	0.624	1	256	238
Taz	0.418388	-0.0381684	0.534	0.405	1	188	192
Gm14820	0.41842	-0.0433464	0.122	0.087	1	23	15
Gm4631	0.418528	-0.0820997	0.108	0.133	1	57	53
Vmn2r87	0.418823	-0.0176137	0.162	0.121	1	17	26
Golga4	0.418856	-0.0277119	0.669	0.491	1	397	431
Lnpk	0.41903	-0.10416	0.669	0.509	1	243	226
Rlf	0.419086	-0.028916	0.757	0.578	1	381	384
Megf9	0.419164	-0.157448	0.581	0.405	1	426	435
Mycbp	0.419263	-0.102813	0.75	0.572	1	407	401
Zcchc8	0.419557	-0.0960305	0.453	0.335	1	265	226
Smim20	0.419738	-0.0549706	0.122	0.087	1	97	88
Topors	0.419739	-0.180459	0.135	0.15	1	94	87
Whrn	0.420307	0.000472217	0.757	0.624	1	46	41
Txnrd2	0.420364	-0.0292674	0.142	0.104	1	50	56
Ldlr	0.420374	-0.0717585	0.182	0.139	1	302	461
Eapp	0.420382	-0.0290651	0.25	0.191	1	176	177
Pcnp	0.420664	-0.0651978	0.601	0.439	1	310	301
Apobec4	0.420868	-0.0735212	0.23	0.173	1	62	60
Gm27243	0.420935	-0.0634647	0.209	0.156	1	1	5
Rptoros	0.421135	-0.030714	0.169	0.127	1	42	27
Tcaf1	0.421156	-0.167238	0.818	0.723	1	566	562
Gm15943	0.421592	-0.034611	0.142	0.104	1	20	25
Igsf9b	0.421604	-0.054345	0.432	0.329	1	43	26
Ano3	0.421784	0.0330978	0.527	0.451	1	481	422
Acvr1	0.421933	-0.0684918	0.608	0.428	1	342	392
Emc7	0.422202	-0.0970195	0.392	0.306	1	243	225
Lrrc59	0.422821	-0.0387685	0.142	0.104	1	45	53
Gm37850	0.422963	-0.0526954	0.243	0.185	1	59	63
Ints6l	0.423087	-0.047049	0.743	0.584	1	208	197
Xrcc1	0.423174	-0.0320108	0.155	0.116	1	59	54
Hexim1	0.423174	-0.0257496	0.155	0.116	1	113	109
Slc46a2	0.423293	-0.136859	0.095	0.116	1	6	1
Ppp1r10	0.423337	-0.0909149	0.534	0.387	1	366	374
Ogdhl	0.423404	-0.0343982	0.169	0.127	1	143	131
4930549C15Rik	0.423449	-0.0547406	0.257	0.197	1	266	276
Bcl2l1	0.423464	-0.0778653	0.581	0.416	1	392	442
Ctcf	0.423599	-0.0245456	0.459	0.341	1	364	328
Taok1	0.423677	0.0339314	0.858	0.659	1	789	780
Mms22l	0.423951	-0.0817621	0.135	0.098	1	55	58
Pcp4	0.424077	-0.200131	0.959	0.919	1	5011	5400
Ormdl2	0.424244	-0.0756088	0.25	0.191	1	110	104
Ppm1l	0.424332	-0.14088	0.696	0.613	1	143	135
Pus3	0.424709	-0.0651369	0.128	0.092	1	83	78
Zmym6	0.424797	-0.0507696	0.541	0.405	1	274	231
BC031181	0.424904	-0.0639615	0.432	0.324	1	265	261
Pak6	0.425423	-0.0587537	0.297	0.225	1	37	28
Ppfia2	0.425531	0.0535508	1	0.965	1	132	134
Tmcc1	0.425694	0.025096	0.986	0.838	1	2190	2045
Inpp4a	0.425775	0.000551443	0.757	0.601	1	239	253
Gm50232	0.425978	-0.0474647	0.574	0.428	1	278	250
Dnajb2	0.426132	-0.0869793	0.223	0.168	1	144	172
Npepps	0.426184	0.0955488	0.932	0.746	1	1115	1202
Mrpl17	0.426363	-0.0586864	0.122	0.087	1	68	85
Luc7l2	0.426584	0.0291046	0.993	0.983	1	2837	2653
Gfra4	0.426614	0.00673147	0.101	0.075	1	24	27
Bach1	0.426821	-0.03698	0.169	0.127	1	55	70
Pias4	0.426862	-0.107577	0.108	0.127	1	63	69
Rora	0.426901	0.0849385	0.966	0.931	1	18147	16919
Rrp15	0.427085	-0.0236778	0.203	0.156	1	55	47
Baz2a	0.427725	-0.0671696	0.622	0.445	1	224	257
Gm15511	0.427744	-0.0294577	0.135	0.098	1	301	261
Tex50	0.428108	-0.0736503	0.277	0.202	1	21	23
Xpo4	0.428395	-0.0514645	0.5	0.37	1	227	261
Rps5	0.428766	-0.0955388	0.324	0.243	1	597	650
Zmat4	0.42896	0.0449551	0.973	0.89	1	27	27
Fars2	0.429038	-0.0161511	0.818	0.63	1	3400	3116
Egr1	0.429194	-0.051661	0.264	0.202	1	320	283
Asrgl1	0.429196	-0.0169943	0.203	0.156	1	1540	1563
Gm1715	0.429213	-0.0485893	0.257	0.197	1	5	8
Slc30a9	0.429521	-0.0207127	0.669	0.503	1	397	422
Tcerg1	0.429742	-0.0857831	0.453	0.341	1	225	229
G3bp2	0.429811	-0.13017	0.48	0.358	1	283	261
Sv2a	0.42983	-0.0947424	0.655	0.457	1	120	132
Gm11944	0.429943	-0.140617	0.155	0.173	1	68	77
Gm48855	0.430026	-0.139613	0.243	0.249	1	73	72
Arhgef6	0.430215	-0.0618182	0.223	0.168	1	50	65
Gm20629	0.430357	-0.0687315	0.176	0.127	1	2	3
Rasa1	0.430561	-0.173499	0.845	0.694	1	710	675
Gm35166	0.430728	-0.0864436	0.297	0.22	1	29	32
Cdyl	0.430944	-0.0469893	0.27	0.208	1	246	223
Gfod2	0.430974	-0.0330531	0.534	0.399	1	171	145
Lrp11	0.431045	-0.0287574	0.493	0.37	1	65	68
Npnt	0.431116	-0.114491	0.209	0.231	1	7	9
Zranb1	0.431483	-0.0886591	0.716	0.52	1	452	462
Rftn1	0.432087	-0.0652227	0.176	0.133	1	9	13
Pds5b	0.432212	-0.0243958	0.703	0.532	1	464	448
Chrm1	0.432264	-0.0148443	0.149	0.11	1	49	38
Ninl	0.432373	0.00261503	0.101	0.075	1	64	78
Mrfap1	0.432708	-0.0774141	0.277	0.208	1	311	347
Pear1	0.432947	-0.0603135	0.196	0.145	1	0	1
Pin4	0.433048	-0.0686756	0.122	0.087	1	99	123
Btbd1	0.433204	-0.00265537	0.73	0.566	1	446	460
Prrc2c	0.43385	-0.0130359	0.872	0.734	1	1382	1333
F3	0.433931	-0.0703875	0.162	0.121	1	1465	1602
Abcf2	0.433931	-0.0280629	0.162	0.121	1	99	97
Terf2ip	0.433978	-0.0406923	0.142	0.104	1	59	58
Khdrbs1	0.434013	0.00719537	0.764	0.578	1	511	549
Rit1	0.434206	-0.0906326	0.345	0.254	1	112	124
Celf1	0.43422	-0.10387	0.905	0.844	1	1149	1114
Sec31a	0.434366	-0.154482	0.453	0.347	1	212	230
Srfbp1	0.434379	-0.0748521	0.27	0.202	1	102	102
Romo1	0.434852	-0.0770859	0.182	0.133	1	231	236
2610027K06Rik	0.434921	-0.0733888	0.385	0.295	1	130	133
Arf2	0.43516	0.00332233	0.122	0.092	1	46	48
Grid1	0.435413	0.0363808	0.946	0.832	1	1534	1609
Actr1b	0.435506	-0.100088	0.5	0.376	1	154	142
Igsf11	0.436115	-0.0134644	0.453	0.364	1	1003	1068
Lyn	0.43625	-0.106098	0.635	0.48	1	127	141
Gm15738	0.436317	-0.189429	0.905	0.838	1	578	549
Zfp618	0.436362	-0.0926776	0.608	0.445	1	2	3
Meis2	0.436518	0.107944	0.574	0.526	1	4221	3959
Mob1b	0.436749	-0.0934588	0.459	0.353	1	168	179
Ppp1r13b	0.436838	-0.0185519	0.736	0.561	1	232	214
Rab6b	0.437393	-0.0938652	0.878	0.78	1	513	543
Zfp212	0.437954	-0.0397292	0.135	0.098	1	58	49
Sult4a1	0.438153	-0.15113	0.27	0.272	1	77	90
Hnrnpul1	0.438303	-0.0752823	0.392	0.289	1	218	205
AU040320	0.43844	-0.0831094	0.743	0.543	1	487	411
Rad18	0.43844	-0.066535	0.122	0.087	1	46	50
Sypl	0.43848	-0.039979	0.236	0.179	1	159	137
Rps27	0.438846	-0.0306707	0.689	0.52	1	983	1095
Hypk	0.439119	-0.03493	0.196	0.15	1	87	114
Crppa	0.439201	-0.131489	0.534	0.491	1	291	301
Sh3gl3	0.439209	0.014419	0.392	0.324	1	60	81
Fut9	0.439443	-0.000432732	0.473	0.399	1	1418	1527
Bcl7b	0.439486	-0.0364773	0.169	0.127	1	108	125
Bbs7	0.439583	0.0528203	0.574	0.468	1	126	111
5330417C22Rik	0.439584	-0.0232076	0.676	0.532	1	43	42
A730090N16Rik	0.440074	-0.0221343	0.331	0.26	1	10	14
Chd6	0.440125	-0.100473	0.959	0.838	1	1067	1106
Golt1b	0.44025	-0.0337608	0.142	0.104	1	41	32
Rcbtb1	0.440346	-0.126152	0.527	0.376	1	267	236
Mapk7	0.440495	0.0187027	0.122	0.092	1	29	32
Pcmtd1	0.440503	-0.0776659	0.818	0.682	1	1003	938
Ubr1	0.440635	-0.0754927	0.736	0.549	1	587	582
Cacnb4	0.440976	0.0426239	0.973	0.867	1	211	259
Gm45235	0.441088	-0.0285671	0.155	0.116	1	45	54
Sema6a	0.441352	-0.126942	0.365	0.272	1	598	505
Lmo3	0.441768	0.0028655	0.378	0.312	1	205	213
Zfp606	0.441819	-0.0465133	0.135	0.098	1	96	88
Zfp113	0.442031	0.0160922	0.135	0.104	1	85	63
Gm15342	0.442031	-0.0948049	0.108	0.127	1	23	21
Gfm2	0.442245	-0.0189806	0.581	0.451	1	296	317
2610035D17Rik	0.442444	-0.0922208	0.574	0.422	1	1419	1165
0610010F05Rik	0.442479	-0.0325032	0.669	0.509	1	155	188
Spred1	0.442619	0.0114409	0.75	0.595	1	932	995
Dpp8	0.443219	-0.0401535	0.48	0.376	1	386	370
Mylip	0.443309	-0.0108341	0.135	0.104	1	42	28
Uri1	0.443338	-0.0746428	0.743	0.561	1	276	292
Gm33696	0.443383	-0.0750395	0.162	0.121	1	2	1
Uqcrb	0.443403	-0.0711656	0.284	0.22	1	578	618
Camk2n1	0.443886	-0.309865	0.514	0.439	1	1544	1545
Mmp16	0.443978	-0.102588	0.993	0.977	1	464	408
Lsm8	0.444023	0.0139185	0.101	0.075	1	66	69
Ckap5	0.44403	0.018853	0.838	0.676	1	1482	1535
Dclk3	0.444072	-0.0671354	0.311	0.231	1	47	35
Slc35a3	0.44421	-0.0665468	0.345	0.26	1	238	246
Brip1os	0.444333	-0.0583123	0.824	0.618	1	573	588
Muc3a	0.444562	-0.0186104	0.236	0.179	1	15	13
N4bp2l2	0.444771	-0.0937409	0.845	0.769	1	704	716
Zfhx2os	0.444808	-0.042654	0.189	0.145	1	47	69
Stip1	0.444864	-0.0621794	0.439	0.335	1	156	160
Ints14	0.445009	-0.0918698	0.318	0.237	1	229	219
Zfp944	0.445295	-0.121122	0.291	0.214	1	82	99
Tmem181a	0.445525	-0.101875	0.554	0.399	1	86	96
Cdon	0.44592	-0.0495843	0.385	0.289	1	132	142
Xndc1	0.44596	-0.0473732	0.399	0.312	1	239	238
Cd59a	0.446573	-0.125384	0.142	0.104	1	20	24
Cep295	0.446641	-0.0482116	0.52	0.387	1	154	164
Sgms1	0.446867	-0.17466	0.797	0.653	1	473	486
Mtcp1	0.447002	-0.0503238	0.135	0.098	1	70	66
Cpsf2	0.447033	-0.0567111	0.128	0.092	1	81	82
Neo1	0.447387	-0.0773632	0.757	0.549	1	1014	1062
Tet2	0.447469	0.00509362	0.615	0.474	1	621	628
Scg5	0.447522	-0.0424466	0.831	0.676	1	444	396
Adarb1	0.447522	0.00268482	0.845	0.665	1	81	78
Kmt2a	0.447754	-0.0469088	0.946	0.798	1	1081	1035
Nfasc	0.448222	0.0261138	0.919	0.838	1	617	616
Uckl1	0.448314	-0.0549799	0.23	0.173	1	98	82
Gmip	0.448367	-0.0443322	0.128	0.092	1	11	16
Tmem216	0.448441	-0.0496892	0.405	0.312	1	187	204
Agk	0.448469	-0.190752	0.541	0.457	1	208	239
Gm20641	0.448658	-0.169187	0.304	0.295	1	0	0
Flad1	0.449116	-0.0360211	0.142	0.104	1	77	84
Adgrl1	0.449193	-0.0506657	0.635	0.491	1	636	679
Ndufb4	0.44929	-0.0550894	0.324	0.254	1	413	417
A830082N09Rik	0.449594	-0.0237069	0.155	0.116	1	49	60
Gm48728	0.450386	-0.0580303	0.23	0.173	1	14	20
Fndc1	0.450387	-0.0360378	0.189	0.145	1	12	13
Prmt9	0.450444	-0.0670954	0.345	0.26	1	136	137
Gm17029	0.450548	-0.0446118	0.162	0.121	1	34	34
Phf1	0.450642	-0.0566679	0.203	0.156	1	80	53
Arf3	0.450645	-0.092768	0.628	0.451	1	506	489
2810405F17Rik	0.450692	-0.0709557	0.236	0.179	1	122	111
Kcnt2	0.450831	0.0287387	0.993	0.994	1	37	35
Tyro3	0.451169	-0.0286801	0.196	0.15	1	69	66
Fut8	0.451307	-0.160224	0.872	0.775	1	1173	1296
Armcx1	0.451407	-0.0622421	0.378	0.283	1	54	63
Cdh6	0.451761	-0.106014	0.372	0.283	1	24	36
Gpr137c	0.452208	-0.0271217	0.689	0.532	1	218	226
Hopx	0.45222	-0.0633816	0.135	0.098	1	79	75
Gdpd5	0.452435	-0.0917613	0.338	0.26	1	35	41
Gnpnat1	0.45263	-0.0568984	0.189	0.145	1	70	62
Pkd1	0.452739	-0.0284866	0.804	0.636	1	340	335
Amz2	0.453132	-0.189197	0.304	0.295	1	173	165
Tmem175	0.453488	-0.0281279	0.75	0.566	1	393	348
Gm20700	0.453506	-0.071097	0.23	0.173	1	0	2
Pakap.1	0.453615	-0.0348533	0.865	0.694	1	92	82
Sept8	0.453641	-0.0936474	0.385	0.283	1	316	358
Exd2	0.453714	-0.0260832	0.385	0.301	1	119	121
Gon4l	0.453745	-0.0675024	0.635	0.491	1	328	356
Dennd1b	0.454134	-0.18163	0.764	0.624	1	558	594
Kpna4	0.45415	-0.0588863	0.743	0.595	1	622	604
Zfp267	0.454192	0.000545074	0.115	0.087	1	98	99
Ppp1r12a	0.454208	-0.102233	0.885	0.734	1	1006	875
Tasp1	0.454432	-0.0306534	0.676	0.549	1	343	304
Ranbp17	0.454432	0.0128509	0.682	0.543	1	332	346
Fbxl7	0.455	-0.0895637	0.27	0.208	1	77	65
Ppp4r3b	0.455154	-0.0109099	0.669	0.491	1	503	511
Utp18	0.455328	-0.0419294	0.372	0.289	1	95	105
Gng2	0.455503	-0.0382429	0.784	0.636	1	49	41
Rpusd1	0.455851	-0.00909998	0.101	0.075	1	40	54
Agrp	0.455905	-0.058	0.601	0.428	1	278	282
Slc31a1	0.455914	-0.0545912	0.169	0.127	1	61	78
Abtb2	0.455923	-0.0717693	0.764	0.613	1	318	371
Ik	0.455935	-0.14298	0.23	0.168	1	139	161
Vcan	0.456653	-0.175854	0.439	0.329	1	173	125
Dnajc6	0.456974	0.012972	0.953	0.815	1	81	73
Gng10	0.457048	-0.0420222	0.149	0.11	1	95	106
Kdm3b	0.457206	-0.0389435	0.534	0.422	1	710	611
Rbl2	0.457267	-0.0652347	0.601	0.422	1	362	368
Nek4	0.457513	-0.0291532	0.223	0.173	1	84	93
Ankrd33b	0.457554	-0.0495544	0.304	0.231	1	22	31
Wnk1	0.457581	-0.139472	0.858	0.763	1	1086	1181
Gm38825	0.458091	-0.0965911	0.095	0.116	1	3	3
Hsph1	0.458541	-0.0620799	0.412	0.312	1	255	301
Rap1gds1	0.458586	0.0115719	0.932	0.798	1	434	448
Dock11	0.458627	-0.136699	0.52	0.376	1	458	478
Gm27153	0.458636	-0.107751	0.486	0.399	1	227	262
BC002059	0.458939	-0.0457493	0.236	0.179	1	128	128
Sox10	0.45908	-0.144747	0.149	0.168	1	19	23
Hras	0.459158	-0.021882	0.264	0.208	1	466	462
Lrp8	0.459375	-0.0758675	0.581	0.422	1	339	393
Bcan	0.459376	-0.0159279	0.23	0.179	1	2223	2189
Ryk	0.459443	-0.110078	0.507	0.376	1	350	376
Manf	0.459731	-0.119084	0.723	0.613	1	491	513
Dusp11	0.459784	-0.08562	0.635	0.486	1	366	380
C530008M17Rik	0.459932	0.0159514	0.919	0.85	1	189	127
Gm10532	0.460389	-0.0853668	0.122	0.087	1	17	18
Serinc5	0.460429	-0.087734	0.432	0.306	1	45	45
Tbc1d2b	0.460487	-0.103117	0.223	0.168	1	72	81
Ogdh	0.461325	-0.0426664	0.818	0.653	1	458	450
Garnl3	0.461472	-0.0563859	0.851	0.734	1	416	568
Dipk2a	0.461552	-0.00572583	0.216	0.173	1	42	47
Arpp21	0.461579	0.00667703	0.797	0.653	1	1810	1885
Dchs1	0.461686	-0.0328096	0.169	0.133	1	76	65
D930015M05Rik	0.461906	-0.0812239	0.155	0.116	1	158	117
Glis1	0.46196	-0.0471626	0.182	0.139	1	86	87
Tcf4	0.46222	0.0313993	0.547	0.434	1	6697	6629
Ctbp2	0.462257	-0.112328	0.284	0.208	1	208	181
Snrnp27	0.462618	-0.111819	0.223	0.168	1	179	175
Erbb4	0.462814	0.447713	0.547	0.497	1	700	478
Rack1	0.462936	-0.0311025	0.23	0.173	1	309	305
Gm45904	0.462979	-0.0108832	0.243	0.197	1	5	10
Ecd	0.463259	-0.0522599	0.378	0.289	1	134	148
Ttc12	0.463366	-0.0514607	0.149	0.11	1	121	99
Immp1l	0.463591	-0.0607709	0.899	0.688	1	887	965
Nkain2	0.463609	-0.0591875	1	0.994	1	2469	1869
Gm10069	0.464393	0.0332321	0.162	0.127	1	43	35
Chn2	0.464424	-0.126243	0.926	0.861	1	40	22
Bin3	0.464901	-0.0364157	0.203	0.156	1	76	67
Retreg1	0.46491	-0.174274	0.547	0.503	1	528	557
Ppp2r2a	0.465104	0.050708	0.696	0.63	1	461	496
Mgat4a	0.465296	-0.0807576	0.581	0.434	1	34	32
Grm1	0.465345	-0.149938	0.777	0.699	1	83	81
Gm48678	0.465637	-0.138993	0.946	0.873	1	1524	1702
Fam216a	0.465786	-0.103155	0.372	0.277	1	130	161
Zfp949	0.465824	-0.0466797	0.514	0.393	1	163	195
Traf3ip2	0.465841	-0.0369767	0.649	0.509	1	265	293
Rnf34	0.46607	-0.106335	0.432	0.318	1	174	145
Ttll7	0.46627	-0.0170277	0.77	0.636	1	262	329
Naalad2	0.466344	-0.00471501	0.101	0.075	1	38	37
Gas7	0.467028	-0.0355617	0.574	0.457	1	401	401
Impact	0.467162	-0.0416433	0.878	0.642	1	565	544
Myo5b	0.467899	-0.0418777	0.196	0.15	1	17	30
Srpk2	0.467943	-0.0606543	0.959	0.896	1	1154	1212
Snhg8	0.467944	-0.045983	0.25	0.197	1	204	203
Xpo6	0.468014	-0.180528	0.676	0.555	1	237	204
Dpy19l1	0.468116	-0.0262419	0.223	0.173	1	84	85
Ncald	0.46828	0.0245047	0.872	0.751	1	190	220
Abat	0.468364	-0.0397812	0.757	0.584	1	941	920
Hira	0.468581	-0.208976	0.642	0.543	1	297	302
Prox2	0.468983	-0.22571	0.338	0.318	1	125	135
2810403D21Rik	0.469145	-0.0746316	0.209	0.156	1	365	388
Epg5	0.469267	-0.136133	0.534	0.393	1	174	154
Ogn	0.469367	-0.0358751	0.101	0.075	1	19	22
Zfp994	0.469383	-0.0635263	0.155	0.116	1	36	28
Sdk2	0.469408	0.0280778	0.155	0.121	1	175	178
Plod3	0.469601	-0.0836384	0.189	0.139	1	53	40
4930522L14Rik	0.469733	-0.0439028	0.149	0.11	1	108	77
Phip	0.470723	-0.0100321	0.905	0.711	1	938	987
Mlycd	0.470775	-0.00173991	0.128	0.098	1	66	70
Hs3st2	0.470882	-0.0632623	0.101	0.075	1	64	76
Dynll1	0.470955	-0.094236	0.459	0.341	1	600	661
Fbl	0.471125	-0.0679014	0.419	0.318	1	175	167
Rbm48	0.471473	-0.103904	0.169	0.127	1	75	78
Ppp6r2	0.471527	-0.0717944	0.736	0.665	1	505	476
Zc3h18	0.472107	-0.0794278	0.311	0.237	1	129	139
Gm10130	0.472193	-0.133707	0.351	0.254	1	123	153
Gpx4	0.472659	-0.106701	0.399	0.306	1	511	560
Asxl3	0.472691	-0.0479278	0.689	0.532	1	19	16
Klhdc10	0.472825	-0.126427	0.858	0.769	1	535	452
Fn3k	0.473467	-0.0428863	0.223	0.173	1	65	70
Tsen34	0.473605	0.00702081	0.169	0.133	1	116	119
Bace1	0.473879	-0.122711	0.385	0.283	1	253	214
4933411O13Rik	0.473904	-0.0264356	0.73	0.613	1	344	477
P2ry12	0.474588	-0.227663	0.588	0.503	1	281	323
Fbxl18	0.474628	-0.0692499	0.236	0.179	1	104	86
Sp2	0.474961	-0.0490762	0.209	0.162	1	54	51
Otud7a	0.475078	-0.085531	0.98	0.942	1	958	1183
Sec14l5	0.475399	-0.0376331	0.257	0.208	1	11	11
Map1b	0.475457	-0.0368037	0.98	0.954	1	703	722
Zfp286	0.475934	-0.0181266	0.135	0.104	1	101	81
Gm11457	0.476016	-0.0782475	0.453	0.347	1	127	147
2210408I21Rik	0.476116	-0.000183415	0.858	0.694	1	628	589
Zfp106	0.476189	-0.0309395	0.709	0.549	1	551	606
Camsap3	0.476319	-0.0537923	0.169	0.127	1	12	10
Mterf2	0.476644	-0.0817322	0.257	0.191	1	83	93
Vps13c	0.476721	0.00362165	0.838	0.624	1	444	490
Zfp804a	0.476761	-0.0689015	0.939	0.873	1	48	51
Morf4l1	0.476879	0.00296078	0.696	0.566	1	717	804
Asb3	0.47694	-0.0816848	0.865	0.763	1	856	884
Ntan1	0.476963	-0.0774113	0.432	0.335	1	307	288
Gm14167	0.47697	-0.0192782	0.101	0.075	1	48	45
Mss51	0.47697	-0.00236912	0.101	0.075	1	14	16
Syt13	0.47745	-0.113433	0.446	0.341	1	21	15
B830012L14Rik	0.477519	0.0875076	0.919	0.769	1	45	21
Ifrd1	0.477567	-0.116125	0.439	0.335	1	453	507
Clip4	0.477691	-0.0384379	0.527	0.405	1	297	242
Ubxn4	0.477724	0.0171381	0.736	0.572	1	482	457
Fkbp3	0.478273	-0.162822	0.547	0.399	1	436	493
Aqr	0.47828	-0.0924104	0.493	0.376	1	231	220
Gm16316	0.478499	-0.00620857	0.101	0.075	1	16	18
Ip6k2	0.478609	-0.192841	0.574	0.422	1	260	246
Skap2	0.478643	-0.0986038	0.338	0.341	1	304	329
Stk38	0.478852	-0.0450724	0.736	0.607	1	464	402
Rpl35	0.479208	-0.0279184	0.142	0.11	1	194	186
Ppil3	0.479408	-0.0627202	0.203	0.156	1	114	109
Glyr1	0.479603	-0.0465442	0.601	0.445	1	312	349
Utp15	0.47977	-0.0201785	0.115	0.087	1	45	50
Gm12339	0.479827	-0.0486297	0.176	0.133	1	3	1
Insyn1	0.479923	-0.0684229	0.236	0.179	1	149	164
Trim35	0.480144	0.0127068	0.764	0.607	1	295	281
Rpp14	0.480311	-0.0435217	0.128	0.098	1	77	85
Pknox2	0.480637	-0.0433259	0.291	0.22	1	361	327
Mta1	0.48095	-0.0591479	0.223	0.168	1	121	113
Gm39185	0.481096	-0.113102	0.284	0.301	1	0	0
Sri	0.481153	-0.143968	0.149	0.162	1	84	113
Tshz3	0.481227	0.0227724	0.926	0.803	1	47	39
Larp1b	0.481332	-0.06473	0.588	0.462	1	184	193
St6gal2	0.48214	-0.0668208	0.655	0.509	1	21	19
Kansl1	0.482162	-0.0073535	0.98	0.908	1	1776	1745
Sap130	0.482577	-0.0563962	0.581	0.439	1	350	342
Gmppa	0.48266	-0.0117336	0.115	0.087	1	57	59
Arid4b	0.482886	-0.104626	0.865	0.757	1	789	740
Fcor	0.483093	-0.003955	0.122	0.092	1	40	41
Leprot	0.483163	-0.0241319	0.108	0.081	1	45	63
Htt	0.483458	0.0144054	0.811	0.618	1	609	605
Swt1	0.483968	-0.215139	0.581	0.48	1	442	355
Cmss1	0.48398	0.0635613	0.784	0.659	1	2271	2298
Arl16	0.484503	-0.0169041	0.122	0.092	1	44	41
Gm16126	0.484538	-0.119138	0.493	0.358	1	2	6
Uchl1	0.484636	-0.0652417	0.574	0.434	1	387	415
Gm17173	0.48464	-0.0481013	0.101	0.075	1	0	0
Arhgef38	0.484682	-0.0580709	0.189	0.145	1	0	0
D030068K23Rik	0.484832	-0.120622	0.98	0.948	1	10	16
Usp35	0.484864	-0.0714737	0.169	0.127	1	37	37
Prune2	0.48523	-0.0241062	0.547	0.428	1	303	328
4930581F22Rik	0.485319	-0.153132	0.169	0.179	1	346	391
Ldlrad4	0.485958	-0.014465	0.966	0.948	1	484	529
Senp2	0.486098	-0.0692045	0.52	0.399	1	286	302
Trim8	0.486182	-0.0380207	0.101	0.075	1	125	143
Ttc5	0.486292	-0.115651	0.351	0.266	1	191	176
Nhs	0.486357	-0.160365	0.838	0.694	1	33	18
Cstf3	0.486737	0.00527193	0.824	0.705	1	668	660
Ppih	0.486961	-0.0844468	0.135	0.098	1	59	51
Asxl1	0.487034	-0.0127656	0.811	0.636	1	472	393
Gm45285	0.48708	-0.022501	0.142	0.11	1	0	1
Chn1	0.487197	-0.0742598	0.872	0.763	1	658	668
Prpf40b	0.487204	-0.117306	0.419	0.318	1	160	154
Mtmr10	0.487268	-0.0546293	0.196	0.15	1	160	147
2610301B20Rik	0.487525	-0.0651601	0.23	0.173	1	135	136
Gm13944	0.487589	-0.027158	0.824	0.659	1	147	107
Gm15952	0.487719	-0.210544	0.541	0.486	1	357	358
Adgra3	0.487727	-0.0156684	0.101	0.075	1	132	106
Gm43332	0.487727	-0.0264172	0.101	0.075	1	19	14
Dennd5b	0.488031	-0.114776	0.878	0.734	1	505	503
Seh1l	0.488201	-0.0857046	0.128	0.145	1	60	66
Ank3	0.488244	-0.0429636	1	1	1	793	978
Map3k9	0.488311	-0.0394805	0.209	0.162	1	2	0
4930532G15Rik	0.488468	-0.0480883	0.115	0.087	1	19	26
Angptl2	0.488743	-0.0471423	0.77	0.595	1	204	230
B230217C12Rik	0.489062	-0.108847	0.284	0.214	1	70	58
4933433G19Rik	0.48961	-0.224792	0.385	0.341	1	136	181
Fam204a	0.48961	-0.0592712	0.412	0.318	1	278	285
Igsf6	0.489672	-0.0672753	0.264	0.202	1	86	81
Flrt2	0.489792	-0.148948	0.912	0.798	1	346	317
Gpr85	0.489853	-0.124743	0.162	0.121	1	46	25
Eml5	0.489924	-0.0557667	0.946	0.861	1	639	671
Rprd1b	0.490442	-0.0821728	0.432	0.324	1	156	174
Xxylt1	0.490684	-0.0737053	0.216	0.162	1	77	75
Kat5	0.490824	-0.0525589	0.101	0.075	1	45	43
Lta4h	0.490933	-0.0731044	0.27	0.208	1	120	119
Shisa9	0.491371	0.0182065	0.527	0.416	1	934	841
Vps41	0.491571	-0.134446	0.676	0.607	1	404	412
Gm26691	0.491887	-0.0735794	0.784	0.642	1	128	148
Rnf114	0.492253	-0.0888636	0.399	0.301	1	206	172
T2	0.492254	-0.0788825	0.169	0.127	1	38	43
Stard9	0.492554	-0.122801	0.48	0.364	1	143	129
Pex1	0.492555	-0.0568084	0.486	0.364	1	194	218
Nme6	0.493012	-0.0534348	0.122	0.092	1	68	60
Hspa8	0.493028	-0.0472818	0.622	0.497	1	1288	1182
Lysmd4	0.493457	-0.093229	0.946	0.902	1	597	678
Hsp90aa1	0.493459	-0.0982904	0.615	0.468	1	971	980
Npl	0.49366	-0.0198865	0.108	0.081	1	68	62
4930445B16Rik	0.493675	-0.19554	0.642	0.572	1	674	738
Gm42372	0.494325	-0.0734499	0.176	0.133	1	74	56
Sf3b3	0.494386	-0.0974112	0.534	0.387	1	232	195
Sbspon	0.494438	-0.0429622	0.122	0.092	1	19	17
Sat2	0.494438	-0.00902611	0.122	0.092	1	48	65
Slc24a5	0.494719	-0.0084745	0.851	0.699	1	188	187
Nup210	0.494935	-0.0875886	0.27	0.202	1	30	29
Snx13	0.495066	-0.0249983	0.635	0.451	1	450	529
Atxn3	0.495393	-0.239058	0.405	0.37	1	207	198
Sqstm1	0.495488	-0.0629512	0.642	0.491	1	386	358
Fryl	0.495524	-0.0695768	0.905	0.763	1	517	625
1810026B05Rik	0.49564	-0.037829	0.547	0.422	1	385	395
Snrnp70	0.495794	-0.00275483	0.966	0.913	1	2017	1909
Pdcl3	0.495866	-0.00339852	0.122	0.092	1	78	70
Gnai3	0.495957	-0.0619229	0.486	0.358	1	245	245
Atxn10	0.496021	-0.111476	0.892	0.786	1	841	828
Snx19	0.496052	-0.0970087	0.304	0.231	1	178	170
Rab37	0.496156	-0.066787	0.162	0.121	1	1	3
Leprotl1	0.496421	-0.0617515	0.189	0.145	1	61	79
Vav3	0.496477	-0.0711591	0.574	0.451	1	729	884
Pmepa1	0.49673	-0.0326574	0.764	0.618	1	326	274
Sort1	0.496934	-0.153335	0.588	0.514	1	840	804
Pacs1	0.496941	-0.0762835	0.838	0.653	1	296	241
B130034C11Rik	0.497079	-0.0729643	0.236	0.179	1	90	83
Gm47106	0.497112	-0.118931	0.412	0.306	1	26	35
Ofd1	0.497335	-0.0133785	0.223	0.179	1	226	296
Hdgfl3	0.497956	-0.12629	0.858	0.682	1	389	390
Inip	0.498296	-0.024509	0.128	0.098	1	42	34
Gm43569	0.498297	-0.0872196	0.25	0.191	1	8	15
Lpcat1	0.498458	-0.103052	0.169	0.127	1	75	64
Rbfa	0.498613	-0.0235312	0.101	0.075	1	55	49
Gm44148	0.498722	-0.0173759	0.115	0.087	1	37	32
Ncmap	0.499712	-0.0484262	0.108	0.081	1	9	10
Tceanc2	0.499822	-0.0820681	0.142	0.162	1	79	83
Pcbp1	0.500164	-0.0228814	0.122	0.092	1	108	116
Gm16958	0.500177	-0.0275145	0.27	0.214	1	45	59
Mecp2	0.500189	-0.0877246	0.669	0.526	1	551	525
Coro1b	0.500196	-0.0115313	0.115	0.087	1	13	21
Memo1	0.500202	-0.0157113	0.764	0.607	1	417	456
Mtx1	0.500244	-0.0505053	0.216	0.168	1	249	233
Alcam	0.500416	0.0600861	0.993	0.919	1	2165	2189
Farp1	0.500959	0.00988692	0.912	0.809	1	5046	4873
A030001D20Rik	0.501231	-0.0182374	0.108	0.081	1	36	20
Hipk4	0.501652	-0.132301	0.297	0.231	1	36	31
Smim15	0.501673	-0.03925	0.115	0.087	1	82	80
Fam53b	0.501692	-0.0403668	0.142	0.11	1	105	83
Mbd2	0.501735	-0.110502	0.541	0.405	1	459	499
Kif5c	0.501904	-0.139711	0.777	0.659	1	453	554
Nacc1	0.502162	-0.124855	0.27	0.202	1	114	99
Tmtc4	0.502304	-0.0370773	0.291	0.231	1	254	273
Rarg	0.502496	-0.0290105	0.128	0.098	1	181	177
Drd2	0.5026	-0.00518619	0.919	0.908	1	79	99
4930512B01Rik	0.502647	-0.114674	0.689	0.497	1	233	247
Macrod1	0.502719	-0.0864638	0.655	0.503	1	685	642
Gm15178	0.502753	-0.030504	0.108	0.081	1	4	10
Slit3	0.502755	-0.0797005	0.635	0.682	1	71	61
Haus6	0.502779	-0.034232	0.149	0.116	1	49	53
4732463B04Rik	0.503032	-0.007264	0.142	0.11	1	2	2
Polb	0.503268	-0.128399	0.797	0.694	1	406	426
Tent4a	0.503618	-0.0819123	0.351	0.272	1	132	102
Gm34868	0.503984	-0.0532898	0.318	0.243	1	74	117
Myo18a	0.504402	-0.00636833	0.784	0.566	1	962	961
Rims1	0.505051	-0.074943	1	0.994	1	122	127
Pdcd5	0.505286	-0.096479	0.243	0.185	1	251	209
Gm30400	0.505307	-0.037325	0.128	0.098	1	5	2
Ppp1r9b	0.505919	-0.0423717	0.25	0.197	1	410	451
Zfp668	0.505957	-0.06884	0.169	0.127	1	32	43
Foxk2	0.506057	-0.0338854	0.595	0.462	1	327	356
Mrps12	0.5061	-0.101724	0.128	0.145	1	90	67
Gm48370	0.506116	-0.0563164	0.115	0.087	1	3	5
Wscd2	0.506876	-0.149684	0.764	0.618	1	51	53
Gm4117	0.50696	-0.182213	0.554	0.48	1	527	558
2310043M15Rik	0.507075	-0.0338058	0.135	0.104	1	50	62
Ctsz	0.50737	-0.0137321	0.122	0.092	1	94	79
Snupn	0.507514	-0.0897065	0.25	0.197	1	126	101
Epb41	0.507546	0.0394662	0.824	0.671	1	204	214
Brinp1	0.507732	0.00586674	0.98	0.931	1	157	137
Csrp1	0.50776	-0.0695801	0.162	0.127	1	986	1054
Mrrf	0.50776	-0.0262704	0.162	0.127	1	90	81
Igsf21	0.508368	-0.106156	0.236	0.249	1	360	417
Gm49969	0.508386	-0.0313966	0.311	0.249	1	10	4
Pwwp2a	0.508604	-0.0856433	0.581	0.457	1	363	311
St3gal4	0.508685	-0.0314699	0.155	0.121	1	1663	1733
Ddr1	0.508982	-0.0181713	0.324	0.26	1	174	173
Kdm5a	0.509209	-0.0791363	0.743	0.532	1	533	524
Rimbp2	0.509294	0.0954059	0.993	0.948	1	39	46
Gpr45	0.509801	-0.118777	0.946	0.844	1	27	28
Hacd1	0.509953	-0.0686481	0.655	0.503	1	144	172
Mdm4	0.509955	-0.0460603	0.838	0.63	1	672	690
Akap12	0.510353	-0.139436	0.284	0.214	1	36	36
Cep192	0.510866	-0.191165	0.25	0.243	1	136	125
Zfp9	0.510953	-0.0386464	0.128	0.098	1	47	45
Ndufa9	0.510992	-0.0728989	0.236	0.185	1	183	164
Il18bp	0.51111	-0.0467051	0.142	0.11	1	19	21
Frmpd4	0.511212	0.0467212	0.973	0.931	1	96	89
Igsf3	0.511401	-0.0283711	0.176	0.139	1	79	82
Polr2g	0.511531	-0.08149	0.176	0.133	1	143	130
Hrh2	0.51155	-0.18872	0.5	0.434	1	4	7
Nlk	0.511567	0.0343379	0.986	0.89	1	558	527
Kiz	0.511733	-0.137469	0.682	0.63	1	417	384
Ercc6	0.511882	-0.0360443	0.527	0.399	1	165	151
Usp47	0.511997	-0.0189958	0.791	0.659	1	619	625
Ythdf1	0.512009	-0.0358725	0.149	0.116	1	123	104
Pfkl	0.512072	-0.030193	0.115	0.087	1	75	73
Hepacam	0.512599	-0.0389792	0.135	0.104	1	1508	1622
Dynlt1f	0.512798	-0.04265	0.101	0.075	1	9	4
Zfp760	0.512798	-0.0561408	0.101	0.075	1	45	46
4930402H24Rik	0.51312	-0.125281	0.973	0.902	1	3664	3738
Gm36756	0.513186	-0.0685084	0.284	0.225	1	146	183
Sec62	0.513484	-0.0777497	0.628	0.474	1	757	724
Gnaq	0.514073	-0.120662	0.939	0.85	1	1839	1940
Gabra4	0.514114	-0.00274747	0.709	0.607	1	382	469
Lnx1	0.51414	0.0306756	0.574	0.451	1	138	112
Ube2h	0.514156	-0.194513	0.824	0.705	1	722	607
Psmc5	0.514157	-0.0833289	0.243	0.191	1	231	280
6530409C15Rik	0.514195	-0.154057	0.777	0.665	1	481	518
Kcna6	0.514206	-0.0378088	0.284	0.225	1	82	104
Ppp1r12b	0.514432	-0.0848458	0.838	0.688	1	729	690
Cdc16	0.514555	-0.0656379	0.277	0.214	1	148	133
Hcn4	0.514662	-0.0632169	0.149	0.116	1	4	1
Syncrip	0.515149	-0.0884864	0.561	0.422	1	330	389
Slc41a1	0.515372	-0.0893789	0.108	0.127	1	303	307
Tial1	0.515502	-0.0365396	0.75	0.607	1	435	410
Mapre1	0.515781	-0.0623309	0.378	0.306	1	160	177
Mcoln1	0.515833	-0.119399	0.182	0.145	1	55	49
Gpi1	0.515842	-0.110541	0.466	0.353	1	376	377
Zfp710	0.51612	-0.0772987	0.378	0.295	1	548	562
Pdcd7	0.516218	-0.121662	0.264	0.197	1	58	46
Raf1	0.516254	-0.122036	0.743	0.572	1	507	519
Lrfn5	0.516683	0.0115112	1	0.983	1	86	97
Stk3	0.516784	-0.0509754	0.561	0.451	1	656	637
Gm49678	0.517056	0.0100561	0.98	0.936	1	3	4
Ric3	0.517065	-0.0568947	0.493	0.387	1	282	262
Aplp2	0.517572	-0.167354	0.838	0.688	1	756	801
Scg3	0.517837	-0.0723818	0.264	0.202	1	1109	1207
Cgn	0.518064	-0.052585	0.115	0.087	1	15	10
Gldn	0.518103	-0.0415225	0.108	0.081	1	3	2
Uqcrh	0.518145	-0.0655481	0.514	0.399	1	883	809
Cystm1	0.518145	-0.0555607	0.514	0.399	1	342	316
Gm43221	0.518212	-0.0591309	0.25	0.197	1	27	33
Cc2d1b	0.518294	-0.0328381	0.284	0.225	1	88	97
Zfand5	0.518585	-0.106763	0.581	0.439	1	452	493
Tsfm	0.518656	-0.0347868	0.149	0.116	1	57	53
Cdc27	0.518678	-0.120205	0.527	0.399	1	251	282
Immp2l	0.518706	-0.108147	0.946	0.832	1	1290	1202
Rnf13	0.518824	-0.04693	0.696	0.549	1	619	595
B130055M24Rik	0.519206	-0.0954465	0.378	0.301	1	214	211
Dnaaf5	0.519546	-0.0408037	0.135	0.104	1	39	40
Mrps18b	0.519568	-0.0375553	0.115	0.087	1	40	42
Ubb	0.519682	-0.12699	0.669	0.491	1	1272	1154
Meis1	0.519766	-0.12383	0.236	0.185	1	461	524
Slc25a3	0.519791	-0.0772602	0.689	0.514	1	902	929
Nkain3	0.519802	0.0989505	0.986	0.954	1	24	21
Tacr3	0.520184	-0.145028	0.595	0.445	1	4	2
P2ry14	0.520563	-0.0227815	0.845	0.74	1	712	739
Pld1	0.520913	-0.143073	0.128	0.098	1	156	141
Pld2	0.520913	-0.0564878	0.128	0.098	1	376	368
Rnf38	0.520927	-0.13266	0.892	0.757	1	392	374
Nt5e	0.520972	-0.132385	0.324	0.312	1	48	47
Scand1	0.521196	-0.1184	0.182	0.197	1	223	210
Rab6a	0.522146	-0.02549	0.696	0.543	1	455	461
Nup210l	0.52237	-0.0210352	0.101	0.075	1	40	63
Phf21a	0.522501	-0.0669089	0.892	0.798	1	2510	2471
Slc1a2	0.522683	-0.277697	0.574	0.491	1	42076	41666
Rgs2	0.522915	-0.0500755	0.216	0.168	1	145	133
Arrb1	0.522996	-0.0690399	0.581	0.451	1	923	933
Nudt2	0.523414	-0.0324487	0.122	0.092	1	88	87
Mpnd	0.524375	-0.0405641	0.182	0.145	1	60	66
Hspa12b	0.524399	-0.00456947	0.142	0.116	1	6	6
Slc49a4	0.524629	-0.0151265	0.439	0.353	1	185	175
Arid4a	0.524668	-0.10905	0.581	0.451	1	567	619
Hps5	0.524779	-0.0848865	0.297	0.231	1	108	98
Usp14	0.525069	-0.09756	0.709	0.497	1	332	323
Sarm1	0.525139	-0.0474133	0.135	0.104	1	19	10
2610020C07Rik	0.525433	-0.00292975	0.811	0.642	1	420	478
Nufip2	0.525509	-0.186614	0.804	0.682	1	666	648
Asb6	0.525606	-0.0224443	0.115	0.087	1	58	57
Rbm33	0.525782	-0.0477688	0.743	0.543	1	495	489
Nbr1	0.525997	-0.0584152	0.561	0.434	1	350	293
Cage1	0.526094	-0.0398977	0.142	0.11	1	39	33
Fhod3	0.526185	-0.0362867	0.709	0.572	1	97	105
Acot9	0.526418	-0.0696644	0.189	0.145	1	73	98
Emc2	0.526419	-0.111302	0.568	0.428	1	409	402
Sytl2	0.52646	-0.100611	0.385	0.301	1	16	19
Glul	0.526517	-0.0540214	0.223	0.173	1	2010	2326
Cdr1os	0.527269	-0.039971	0.993	0.971	1	266	210
Ube2ql1	0.527514	-0.0350821	0.176	0.139	1	44	41
Brox	0.527691	-0.0806873	0.318	0.243	1	148	147
Smg1	0.527731	0.00988901	0.845	0.676	1	546	570
Cnot2	0.527758	-0.01895	0.811	0.671	1	597	572
Abhd14a	0.527834	-0.0472721	0.122	0.092	1	90	92
Cpsf3	0.527984	-0.086179	0.365	0.283	1	134	129
Mtfmt	0.528036	-0.0452804	0.149	0.116	1	44	48
Cct2	0.52827	-0.0600203	0.162	0.127	1	144	171
Pgk1	0.528465	-0.0363484	0.203	0.162	1	205	197
Nxpe4	0.528868	-0.0395356	0.662	0.526	1	424	490
Heatr6	0.528945	-0.0736799	0.324	0.254	1	142	121
Eif4g3	0.529106	0.0178293	0.959	0.873	1	1606	1741
Rbm25	0.529133	-0.0252335	0.973	0.873	1	1089	1126
Selenom	0.529388	-0.0371302	0.284	0.231	1	235	217
Dot1l	0.529596	-0.0686709	0.588	0.439	1	195	229
Gm14634	0.529612	-0.0643189	0.155	0.121	1	65	89
Fdx2	0.529772	-0.0584995	0.108	0.081	1	83	100
Wdr13	0.529817	-0.0651772	0.216	0.168	1	199	157
Ccdc91	0.530548	-0.0680562	0.277	0.22	1	113	124
Kat7	0.531101	-0.065718	0.378	0.295	1	195	188
Nell2	0.531338	0.0437017	0.514	0.439	1	129	86
Pofut1	0.531451	-0.0599652	0.291	0.225	1	119	136
Ppp1r8	0.531539	-0.0806314	0.182	0.139	1	81	62
Fam171b	0.532207	-0.104125	0.662	0.52	1	1182	1388
Azi2	0.532221	-0.114731	0.426	0.318	1	185	170
Ran	0.532523	-0.042816	0.176	0.139	1	171	145
Iws1	0.532649	-0.141114	0.466	0.353	1	240	235
2010315B03Rik	0.532699	-0.154686	0.459	0.341	1	303	378
Cul1	0.532834	-0.0692386	0.777	0.636	1	628	607
Arhgef10	0.53295	-0.0979416	0.297	0.231	1	162	163
Jade3	0.53295	-0.0958768	0.297	0.231	1	23	40
Sorcs3	0.532996	-0.0510425	0.682	0.538	1	36	21
Kmt2e	0.533069	-0.00307781	0.912	0.769	1	1319	1292
Grsf1	0.533752	-0.0689097	0.189	0.145	1	103	96
1700054A03Rik	0.533863	-0.0524383	0.128	0.098	1	77	107
Cdh13	0.533991	0.0594413	0.986	0.988	1	68	74
Tspan7	0.534143	-0.00242698	0.939	0.78	1	9230	9388
Zfp442	0.534363	-0.134547	0.176	0.185	1	37	39
Gnl3l	0.534757	-0.103266	0.588	0.445	1	167	187
Inpp5j	0.534788	-0.0478298	0.149	0.116	1	16	20
Sorcs2	0.534914	-0.0991882	0.453	0.358	1	763	833
Lin52	0.535077	-0.0625545	0.581	0.474	1	676	682
Kpna3	0.535194	-0.0851792	0.655	0.514	1	386	413
L2hgdh	0.53541	-0.0507118	0.209	0.162	1	61	83
Cog6	0.535459	-0.0945082	0.277	0.214	1	118	98
Atr	0.535754	-0.096801	0.574	0.422	1	480	471
Pde4dip	0.535941	-0.0240197	0.98	0.913	1	257	304
Ptprd	0.536439	0.0947131	0.642	0.642	1	2036	2142
Pi4ka	0.536968	0.0402386	0.899	0.821	1	715	699
Abca5	0.537054	-0.0856986	0.655	0.474	1	476	505
Tmem256	0.537191	-0.0842296	0.257	0.197	1	181	190
Fndc3a	0.537295	-0.0480643	0.574	0.457	1	369	310
2410002F23Rik	0.537374	-0.0332659	0.162	0.127	1	51	40
Gm12705	0.537383	-0.0547785	0.088	0.104	1	32	31
Clu	0.537642	-0.0565844	0.304	0.249	1	1838	1947
Actn2	0.537733	-0.0366349	0.405	0.335	1	64	87
Trim28	0.537788	-0.0804149	0.115	0.087	1	53	58
Elac2	0.537788	-0.0749211	0.115	0.087	1	29	29
Cox17	0.537804	-0.228965	0.324	0.243	1	403	431
Hmgxb3	0.537853	-0.032564	0.365	0.289	1	142	135
Zfp948	0.538088	-0.0817019	0.297	0.231	1	70	86
4932443L11Rik	0.538158	-0.0999925	0.777	0.699	1	273	315
Dph3	0.538241	-0.0330185	0.216	0.173	1	143	145
Nrg2	0.538423	0.00114919	0.804	0.688	1	315	317
Elf2	0.538553	-0.18093	0.412	0.37	1	411	454
Adarb2	0.538778	-0.0322066	0.385	0.335	1	31	24
Rpl10	0.538944	-0.102649	0.209	0.162	1	327	391
Ptchd4	0.539161	-0.110887	0.993	0.994	1	69	116
Shprh	0.53933	-0.0179712	0.662	0.509	1	422	408
Cct3	0.540083	-0.202254	0.351	0.329	1	226	230
Nfyb	0.540221	-0.0302239	0.149	0.116	1	109	103
Fchsd2	0.540343	-0.166004	0.905	0.786	1	1488	1582
Bmper	0.540651	-0.185382	0.419	0.399	1	434	360
Dmxl1	0.540743	-0.0706393	0.892	0.798	1	922	958
Csrnp3	0.541222	0.0206268	0.851	0.763	1	72	93
A330040F15Rik	0.541552	-0.139634	0.209	0.214	1	9	10
Wdr73	0.541791	-0.0364365	0.189	0.15	1	88	71
Drp2	0.541813	-0.120805	0.243	0.243	1	264	318
March10	0.541848	-0.08702	0.095	0.11	1	4	5
Med13	0.542047	-0.00849287	0.791	0.636	1	679	691
Gm28756	0.542052	-0.0865614	0.088	0.104	1	0	0
Twf1	0.542692	-0.0803743	0.142	0.11	1	74	79
1110059E24Rik	0.542709	-0.0521971	0.378	0.301	1	299	294
Lhfpl3	0.542744	0.0344691	0.885	0.803	1	78	100
Fam45a	0.542888	-0.0974313	0.426	0.324	1	247	209
Tgfbr1	0.543119	0.02993	0.216	0.179	1	166	150
Fhit	0.543154	-0.0217861	0.858	0.751	1	1492	1624
Unc80	0.543406	-0.00706715	0.959	0.867	1	264	255
Rgs4	0.543409	-0.0939754	0.372	0.289	1	306	362
Egfem1	0.543482	-0.0447935	0.628	0.538	1	675	783
Kif26a	0.543549	-0.0065692	0.142	0.116	1	1	4
Sik3	0.543565	-0.173083	0.899	0.855	1	4625	4268
Srgap1	0.543715	-0.0628495	0.946	0.85	1	372	458
Bzw2	0.543891	-0.127451	0.486	0.364	1	157	180
Recql5	0.544347	-0.0191449	0.385	0.301	1	168	121
Lrrc39	0.544758	-0.078997	0.257	0.202	1	85	88
Emsy	0.545285	-0.107713	0.595	0.434	1	401	384
Gm20404	0.545449	-0.106649	0.595	0.445	1	271	278
Ankrd49	0.545473	-0.0668471	0.115	0.087	1	64	42
Syt12	0.545589	-0.047281	0.155	0.121	1	30	34
Zfp407	0.545995	-0.0255275	0.757	0.566	1	525	542
Zbtb10	0.546422	-0.103385	0.149	0.162	1	36	32
Gcnt2	0.546946	-0.110556	0.52	0.387	1	100	94
Zhx3	0.547006	-0.187282	0.649	0.497	1	1769	1783
Zmat5	0.547249	-0.0490403	0.169	0.133	1	111	126
Ralgapa2	0.547458	0.068781	0.986	0.861	1	305	300
Slain1os	0.548422	-0.051939	0.149	0.116	1	10	7
Cdipt	0.548441	-0.054165	0.128	0.098	1	88	72
Mir124a-1hg	0.54846	0.0286665	0.926	0.78	1	107	121
Cep152	0.549093	-6.03258e-05	0.108	0.087	1	76	103
Prdm5	0.549244	-0.102053	0.257	0.197	1	431	434
Gm26936	0.549732	-0.179821	0.784	0.705	1	470	509
Gipc1	0.54991	-0.0617105	0.128	0.098	1	63	56
Fgf14	0.549977	0.0599724	0.993	1	1	4471	4173
Mark3	0.550494	-0.00449646	0.878	0.711	1	883	960
Zcchc18	0.550977	-0.0709279	0.682	0.566	1	397	400
Pogz	0.551219	-0.0952122	0.622	0.445	1	367	341
Slc12a5	0.552187	-0.0984602	0.642	0.468	1	199	186
Rxrb	0.552538	-0.0441483	0.223	0.179	1	89	89
Aak1	0.552582	-0.155136	0.953	0.85	1	1383	1423
Taf1d	0.552615	-0.035994	0.764	0.618	1	334	354
Arhgap12	0.552884	-0.11368	0.561	0.491	1	734	700
Zeb1	0.552986	0.0499044	0.946	0.855	1	4222	4328
Gemin5	0.553079	-0.107516	0.203	0.156	1	80	94
Pmpcb	0.553092	-0.0809	0.101	0.116	1	87	99
Tmem87a	0.553184	-0.155153	0.432	0.393	1	306	269
Cisd1	0.553873	-0.08398	0.169	0.179	1	259	255
4930565N06Rik	0.554219	-0.184647	0.453	0.41	1	252	258
Fam227b	0.554526	-0.118387	0.385	0.364	1	18	19
Cep112it	0.555303	-0.0356087	0.149	0.116	1	12	5
Nfkb2	0.555359	-0.0551611	0.176	0.139	1	116	133
Dcun1d5	0.555683	-0.0215802	0.52	0.422	1	304	307
Tns3	0.55587	-0.024694	0.203	0.162	1	373	398
Cntrob	0.556642	-0.112512	0.176	0.139	1	47	42
Katnal2	0.556788	-0.0814021	0.209	0.162	1	212	130
Wac	0.557188	-0.0413488	0.851	0.653	1	841	754
Uxs1	0.557337	-0.0337962	0.547	0.41	1	123	108
Tmem243	0.557355	-0.113641	0.791	0.676	1	1229	1266
Edem2	0.557543	-0.0563887	0.196	0.156	1	95	83
Gm45871	0.557926	-0.0589519	0.176	0.139	1	66	53
Pkm	0.55806	-0.106347	0.466	0.37	1	511	511
Pitrm1	0.558285	-0.0750661	0.203	0.162	1	109	108
Mast2	0.558355	-0.0248475	0.865	0.705	1	381	420
Kifap3	0.558378	0.0288943	0.838	0.705	1	735	718
Rtl1	0.558768	-0.0151292	0.797	0.63	1	46	51
4933400F21Rik	0.558984	-0.126359	0.459	0.347	1	32	32
Psd2	0.559332	-0.0454357	0.135	0.104	1	492	629
Rabl6	0.559807	-0.0693823	0.689	0.538	1	556	540
Pitpna	0.559896	-0.119828	0.858	0.705	1	374	425
Ppm1e	0.560038	-0.0409235	0.953	0.925	1	784	896
Nrip3	0.56033	-0.198201	0.446	0.387	1	38	45
AC163638.2	0.560515	-0.0496411	0.182	0.145	1	179	228
Amph	0.560768	-0.0962467	0.966	0.867	1	158	147
Tut4	0.561302	-0.0101366	0.892	0.717	1	839	785
Gm5089	0.561508	-0.171039	0.25	0.249	1	1794	1955
Rps12	0.561691	-0.0618189	0.682	0.509	1	1209	1423
Fam155a	0.561711	-0.050667	0.993	1	1	119	112
Cdk11b	0.561716	-0.0640752	0.392	0.301	1	273	293
Asns	0.561786	-0.0471834	0.176	0.139	1	80	52
Baz1b	0.561936	-0.118621	0.628	0.538	1	575	567
Tsc22d2	0.562118	-0.102375	0.77	0.566	1	516	521
Smim4	0.562243	-0.110735	0.581	0.462	1	438	458
Clic4	0.562476	-0.0623245	0.162	0.127	1	131	123
2310057M21Rik	0.562892	-0.0675138	0.169	0.133	1	72	58
Rspo3	0.56293	-0.158809	0.243	0.249	1	137	114
Clk1	0.563025	0.0221659	0.865	0.717	1	668	642
Lmbrd2	0.563208	-0.109131	0.5	0.37	1	207	167
Trnp1	0.563259	-0.141711	0.243	0.243	1	141	148
Cdkl5	0.563324	-0.0501627	0.784	0.601	1	263	236
Grin2b	0.563746	0.0271943	0.993	0.994	1	1433	1298
Grin3a	0.564342	-0.171301	0.851	0.803	1	165	214
Trim46	0.564602	-0.0545823	0.588	0.434	1	45	49
Ppp3cc	0.564672	-0.0565696	0.574	0.451	1	327	267
6530403H02Rik	0.564791	0.0614449	0.358	0.318	1	31	30
Runx2	0.564876	-0.106189	0.709	0.538	1	266	377
Osbpl9	0.565315	0.0205601	0.986	0.884	1	1134	1134
Bmpr2	0.565388	0.0136669	0.824	0.676	1	798	792
Zfp638	0.565674	0.00202629	0.885	0.746	1	1195	1212
Hmces	0.566076	-0.0756969	0.291	0.225	1	78	73
Rab12	0.566669	-0.0647739	0.601	0.462	1	273	307
Ikbkg	0.566706	-0.0688382	0.277	0.22	1	146	175
Efnb2	0.566709	-0.130474	0.473	0.364	1	119	118
Cnbp	0.566731	-0.0755234	0.385	0.295	1	291	356
Tanc2	0.567009	-0.0455434	0.993	0.965	1	996	1008
Gm47962	0.567276	-0.091859	0.115	0.087	1	15	13
Rap1gap	0.567512	-0.0240765	0.669	0.526	1	268	248
Zmynd8	0.567577	-0.0334634	0.946	0.844	1	533	473
Nfkb1	0.568362	-0.0768441	0.628	0.486	1	652	615
Gm39214	0.568374	-0.11029	0.608	0.451	1	276	291
B3gat2	0.568915	-0.0900037	0.466	0.353	1	164	186
Vmp1	0.569203	-0.146473	0.709	0.63	1	502	503
Guk1	0.569473	-0.048283	0.169	0.133	1	194	173
Yeats2	0.570146	-0.133121	0.581	0.486	1	347	337
Cdkl1	0.570148	-0.0786025	0.257	0.202	1	12	9
Ngef	0.570407	-0.160548	0.412	0.393	1	809	860
Ttc7	0.570435	-0.0550106	0.264	0.214	1	75	68
Uvssa	0.571195	-0.0851295	0.23	0.179	1	144	142
Sorbs1	0.571195	0.00935732	0.905	0.792	1	2281	2059
Gtf2i	0.571412	-0.0331098	0.858	0.682	1	946	958
Il17d	0.571589	-0.0855917	0.345	0.266	1	21	17
Opalin	0.571602	0.00875612	0.128	0.104	1	48	61
Trmt10c	0.572167	-0.0707831	0.128	0.098	1	46	28
Rps18	0.572576	-0.104911	0.372	0.289	1	667	782
Pim2	0.572783	-0.0215641	0.209	0.173	1	29	45
Gm44257	0.573093	-0.0266341	0.149	0.121	1	379	416
Cend1	0.573235	-0.0491521	0.257	0.208	1	153	178
A730060N03Rik	0.573309	-0.0393514	0.236	0.191	1	4	7
Prmt3	0.573468	-0.168856	0.331	0.243	1	155	180
Tbck	0.573554	-0.0207356	0.743	0.572	1	391	442
Nbea	0.573565	0.0284962	1	0.983	1	1075	1095
Cox5b	0.57361	-0.164793	0.345	0.266	1	571	594
Zfp182	0.574036	-0.174874	0.568	0.491	1	374	372
Enah	0.574231	-0.0210002	0.966	0.855	1	2268	2421
Galnt9	0.574369	-0.0283342	0.155	0.127	1	6	6
Skp1a	0.574527	-0.0758245	0.25	0.197	1	237	262
Lin28b	0.574778	-0.0739638	0.845	0.751	1	17	23
1700112D23Rik	0.574828	-0.0441043	0.196	0.156	1	49	59
Myl12b	0.574947	-0.0660631	0.534	0.387	1	254	262
Ankrd13b	0.575019	-0.157036	0.324	0.249	1	44	49
Gm47460	0.575707	-0.0805099	0.318	0.243	1	32	40
Grm5	0.575718	0.108424	0.777	0.717	1	495	441
Utp25	0.575911	-0.0650026	0.162	0.127	1	88	97
Wrap53	0.576137	-0.0539314	0.122	0.092	1	46	35
Hnrnpu	0.576165	-0.0821623	0.878	0.734	1	1091	1098
Wipi2	0.576193	-0.0904275	0.372	0.295	1	158	145
Uggt2	0.576501	-0.11894	0.757	0.647	1	325	335
Gm12992	0.576839	-0.00934096	0.101	0.081	1	24	33
Lrrtm1	0.576916	-0.0952534	0.885	0.803	1	138	136
Dennd1a	0.577113	0.0369288	0.966	0.855	1	3653	3488
Sptb	0.577525	-0.0875927	0.5	0.376	1	145	151
Tdp1	0.57758	-0.097667	0.385	0.301	1	117	125
Afg3l2	0.577934	-0.0878965	0.486	0.376	1	230	183
Erbin	0.578208	-0.00750004	0.75	0.59	1	862	875
Tnr	0.578282	-0.136229	0.899	0.809	1	179	211
Pnkd	0.578297	-0.109617	0.541	0.405	1	338	356
Rtn1	0.578459	-0.080808	0.973	0.908	1	1086	960
Ccng1	0.578496	-0.0204215	0.101	0.081	1	80	96
Appl1	0.579106	-0.111515	0.689	0.503	1	338	353
Cpsf6	0.579174	-0.188181	0.757	0.653	1	574	542
Myo9a	0.579307	-0.0418253	0.959	0.942	1	824	818
Htr2c	0.579328	-0.033278	0.885	0.751	1	48	60
Cpe	0.579404	-0.0861024	0.851	0.751	1	9310	8974
Itfg1	0.579466	-0.145594	0.743	0.584	1	496	488
Gm3693	0.579644	-0.104074	0.378	0.289	1	1	4
Iffo2	0.579671	-0.0620539	0.182	0.145	1	54	55
Rnf213	0.579829	-0.0170414	0.155	0.127	1	267	254
Tmem59l	0.580156	-0.00575894	0.101	0.081	1	35	32
Thra	0.58044	-0.0533851	0.736	0.561	1	749	675
Polr2c	0.580511	-0.0255456	0.128	0.104	1	70	73
Terf1	0.580598	-0.136269	0.554	0.416	1	217	196
Dcaf5	0.580902	-0.115831	0.764	0.665	1	352	364
Plcl1	0.580982	-0.0151303	0.527	0.462	1	1745	1870
Cdk17	0.581009	0.0302666	0.777	0.642	1	424	460
Gria1	0.581395	-0.0339777	0.986	0.977	1	220	215
Ube2o	0.581398	-0.0479428	0.608	0.486	1	135	144
Tfdp1	0.581406	-0.10672	0.426	0.312	1	99	101
Churc1	0.582002	-0.0186963	0.128	0.104	1	110	95
Dcun1d4	0.582451	-0.0283727	0.466	0.382	1	409	484
E130308A19Rik	0.582557	-0.0136464	0.736	0.561	1	156	190
D7Ertd443e	0.583245	-0.0625477	0.284	0.231	1	21	26
Mrpl45	0.583565	-0.0673255	0.196	0.156	1	120	100
Trps1	0.58382	-0.0360172	0.655	0.532	1	6211	6433
Klf12	0.584278	-0.10566	0.986	0.931	1	2418	2337
Cobl	0.584412	-0.0267221	0.892	0.803	1	66	76
Rap1a	0.584826	-0.0739039	0.574	0.451	1	305	331
Tenm4	0.586367	-0.0323203	0.993	0.988	1	422	469
Dop1a	0.586626	-0.195789	0.757	0.595	1	439	433
Gm10115	0.58671	-0.0498764	0.311	0.249	1	18	28
Gm15700	0.586767	-0.0587864	0.162	0.127	1	17	19
Tpt1	0.587037	-0.120874	0.581	0.445	1	1578	1931
1700109K24Rik	0.587508	-0.139918	0.824	0.682	1	124	157
Carm1	0.587849	-0.0969149	0.345	0.266	1	160	182
Ptma	0.588389	-0.102316	0.439	0.329	1	834	895
Itpr2	0.58849	-0.00299243	0.101	0.081	1	1206	1318
Gm46440	0.589109	-0.0841943	0.264	0.208	1	115	117
Bbs2	0.589241	-0.0438738	0.324	0.26	1	245	226
Slc12a6	0.589673	-0.143014	0.804	0.682	1	596	547
Cdkal1	0.589738	-0.0542712	0.764	0.607	1	967	907
4933413L06Rik	0.589773	-0.0690114	0.473	0.364	1	2	2
Pgm2	0.590163	-0.0107027	0.101	0.081	1	36	26
Dhx30	0.590206	-0.0726547	0.716	0.578	1	471	451
Zmym2	0.59042	-0.0294235	0.885	0.705	1	646	679
Add3	0.590895	-0.0601472	0.574	0.434	1	2223	2200
Gm16168	0.591242	-0.122902	0.541	0.422	1	2219	2002
Pdss2	0.591432	-0.0690832	0.757	0.613	1	525	535
Ubox5	0.591489	-0.0326294	0.216	0.173	1	79	68
Eri3	0.591512	0.00615266	0.75	0.595	1	664	629
Rabepk	0.591515	-0.0975194	0.216	0.168	1	65	88
Bcas3os1	0.591799	-0.0696003	0.527	0.416	1	205	202
Zfp704	0.591865	-0.123641	0.905	0.786	1	226	186
Zfp423	0.591988	-0.0769223	0.615	0.451	1	472	470
Myo5a	0.592481	-0.0818251	0.892	0.827	1	500	505
Papss2	0.592971	-0.158047	0.25	0.249	1	553	472
Klhl2	0.593311	-0.107876	0.757	0.618	1	342	376
Gm48677	0.593758	-0.0616802	0.601	0.451	1	84	99
Oaz2	0.594041	-0.0264902	0.365	0.301	1	248	264
Tiparp	0.594099	-0.102948	0.311	0.249	1	535	580
Zfp397	0.594438	-0.0957113	0.432	0.399	1	289	317
Cntn1	0.594696	-0.0391448	1	0.983	1	928	1100
Tshz2	0.595113	-0.0661722	0.986	0.988	1	34	30
Nop56	0.595359	-0.0455561	0.318	0.254	1	109	95
Spg21	0.595384	-0.0123783	0.115	0.092	1	49	53
Lrrc3b	0.595451	0.0357575	0.851	0.734	1	10	7
Chmp5	0.595682	-0.0358023	0.27	0.225	1	190	201
Lrrc49	0.595903	-0.0123695	0.716	0.561	1	451	406
Atf6	0.595953	-0.0122662	0.682	0.543	1	296	307
Idh2	0.595989	-0.112312	0.236	0.237	1	243	264
Derl2	0.596409	-0.127696	0.182	0.185	1	95	115
8030451O07Rik	0.596754	-0.149403	0.973	0.919	1	4	2
Tnpo1	0.597083	0.0023182	0.919	0.803	1	448	443
Tbl3	0.597458	-0.0174858	0.182	0.15	1	75	38
Gm47272	0.598585	-0.0417511	0.243	0.191	1	81	87
Pum1	0.598701	-0.165035	0.804	0.671	1	684	705
Gng5	0.599497	-0.0168075	0.122	0.098	1	193	206
Pcdh11x	0.599761	-0.147956	0.412	0.324	1	1187	1237
Borcs7	0.600151	-0.0255344	0.115	0.092	1	76	77
Rfxap	0.600249	-0.0367268	0.101	0.081	1	62	65
Mrpl12	0.600249	-0.00652741	0.101	0.081	1	79	70
Nudcd3	0.600291	-0.010325	0.797	0.59	1	434	469
Wipf3	0.601222	-0.0656751	0.568	0.445	1	200	206
Snhg9	0.601546	-0.0429228	0.128	0.104	1	131	143
Kdm5b	0.601879	-0.0401444	0.635	0.509	1	761	738
Fbxl20	0.602281	-0.0671292	0.818	0.63	1	446	441
Cxcl14	0.602314	-0.0694702	0.345	0.283	1	314	357
Bmp6	0.602572	-0.0216461	0.149	0.121	1	376	471
Gm44151	0.602648	-0.162821	0.662	0.584	1	734	853
Tmem178b	0.60265	0.0161237	0.986	0.948	1	583	659
Nudt13	0.602761	-0.0284918	0.176	0.145	1	111	141
Gm26531	0.603337	-0.0945824	0.223	0.179	1	50	69
3110009E18Rik	0.603705	-0.0134195	0.108	0.087	1	73	85
Thoc3	0.603705	-0.0210391	0.108	0.087	1	46	36
Cd247	0.604935	-0.0218561	0.115	0.092	1	86	80
Rpn2	0.605221	-0.186172	0.351	0.272	1	188	215
Bcas3os2	0.605321	-0.00584471	0.101	0.081	1	39	26
Cers5	0.605789	-0.0853287	0.757	0.705	1	277	297
Sh3d19	0.605939	-0.0371334	0.953	0.896	1	85	77
Cnot4	0.606347	-0.0292925	0.885	0.734	1	1008	981
Psmd11	0.606366	-0.0670993	0.696	0.561	1	382	382
Ap3d1	0.606369	-0.0123902	0.48	0.387	1	229	244
Stard13	0.606377	-0.0758296	0.203	0.162	1	1332	1377
Clasp1	0.60658	-0.059888	0.831	0.659	1	1037	998
Gm48003	0.606735	-0.034223	0.939	0.884	1	24	22
Tom1l2	0.6076	-0.0491315	0.878	0.78	1	1175	1121
Cat	0.607619	-0.0319908	0.128	0.104	1	119	111
Zfp637	0.607892	-0.0520513	0.162	0.133	1	67	76
Glod4	0.608215	-0.187146	0.622	0.509	1	160	178
Sptbn2	0.608227	-0.22231	0.635	0.543	1	363	485
Rev3l	0.608299	-0.0641658	0.946	0.757	1	657	652
Gm12905	0.608328	-0.103159	0.331	0.26	1	96	115
Gm36368	0.608535	-0.0561155	0.216	0.173	1	0	7
Bmerb1	0.608644	-0.0369105	0.845	0.624	1	189	255
Hace1	0.608889	-0.0985818	0.73	0.584	1	281	256
Ankle2	0.609104	-0.0591056	0.372	0.295	1	215	196
P4ha1	0.609183	-0.120186	0.642	0.486	1	489	494
Syt5	0.609383	-0.0284302	0.176	0.145	1	52	63
Platr25	0.609556	-0.10107	0.277	0.225	1	156	163
Mtmr7	0.609908	-0.0887086	0.649	0.514	1	104	107
Ccdc58	0.610082	-0.117113	0.554	0.434	1	381	400
Rab11fip4os1	0.610276	-0.0501678	0.25	0.202	1	30	35
Gm42788	0.610375	-0.0797099	0.155	0.121	1	27	26
Trmt9b	0.610391	-0.0329721	0.122	0.098	1	209	236
Stxbp5l	0.611307	-0.12522	0.899	0.751	1	102	89
Smdt1	0.611818	-0.0891827	0.277	0.22	1	519	480
Gpr88	0.611913	-0.134148	0.365	0.283	1	719	718
Scrib	0.611937	-0.0322264	0.108	0.087	1	43	54
Mboat2	0.612012	-0.0438003	0.696	0.532	1	942	1127
4930471G03Rik	0.612191	-0.0284709	0.128	0.104	1	13	6
Mrpl20	0.612216	-0.0692146	0.216	0.173	1	229	192
Xrn2	0.612438	-0.0164477	0.642	0.503	1	559	514
Arsb	0.612458	-0.10731	0.588	0.468	1	186	192
9630013A20Rik	0.612553	-0.111456	0.419	0.341	1	212	256
Gm17231	0.612633	-0.199482	0.615	0.514	1	230	233
Thada	0.613158	-0.0558186	0.736	0.601	1	490	420
Iqsec2	0.613402	-0.10129	0.574	0.445	1	463	423
Cfap43	0.61359	-0.0212664	0.108	0.087	1	50	63
Zfhx3	0.613612	-0.0258375	0.973	0.936	1	961	769
Fer	0.613636	-0.0550434	0.878	0.711	1	599	540
Ptpn13	0.614656	-0.0295534	0.142	0.116	1	881	838
Pnpla8	0.614675	-0.161727	0.669	0.538	1	579	577
4930532I03Rik	0.614901	-0.099926	0.939	0.803	1	12	26
Vinac1	0.615322	-0.134619	0.27	0.272	1	30	26
Cacul1	0.615442	-0.0940419	0.534	0.405	1	282	254
Gm28609	0.615468	-0.166566	0.297	0.283	1	4	3
Lhpp	0.615521	-0.0225616	0.101	0.081	1	164	161
Rasgrf2	0.615747	-0.144152	0.209	0.162	1	10	9
Gm47350	0.61601	-0.145805	0.446	0.335	1	196	210
Phactr2	0.6162	-0.0827621	0.304	0.249	1	372	383
Rpl23a	0.616303	-0.0849403	0.277	0.22	1	514	652
Snap25	0.616599	-0.051	1	0.994	1	651	706
Fam184b	0.616624	-0.0496234	0.52	0.434	1	632	620
Gart	0.616662	-0.0844442	0.223	0.179	1	115	107
Pcdh17	0.616849	-0.0675855	0.709	0.659	1	931	847
Unc13c	0.616876	0.039542	0.561	0.503	1	629	901
Stx7	0.617022	-0.0793112	0.568	0.451	1	240	268
Map4	0.617082	0.0269812	0.926	0.827	1	1574	1669
Tmem237	0.617372	-0.0362982	0.176	0.145	1	110	85
Crmp1	0.617555	-0.092395	0.615	0.48	1	53	59
Gm4894	0.617583	-0.01675	0.142	0.116	1	0	0
Mre11a	0.617772	-0.0525467	0.189	0.15	1	94	98
Tkt	0.61782	-0.127434	0.189	0.156	1	305	306
Orc6	0.617841	-0.0576781	0.284	0.225	1	208	194
Kcnd2	0.617873	0.0226798	0.993	1	1	589	605
Gm16725	0.617955	-0.0392881	0.209	0.173	1	24	14
1700003D09Rik	0.61797	-0.0775993	0.236	0.197	1	74	60
Rps25	0.618413	-0.179992	0.331	0.249	1	727	864
Nexmif	0.618479	-0.0997473	0.75	0.607	1	49	57
Dtna	0.618632	-0.0661215	0.899	0.821	1	10433	10508
Gal3st3	0.618938	-0.0576545	0.101	0.081	1	18	14
Ndufb11	0.619521	-0.139568	0.182	0.185	1	338	351
Meg3	0.619574	-0.00661209	1	1	1	1214	1058
Heatr5b	0.620354	-0.0623284	0.432	0.329	1	192	201
Asic2	0.620426	-0.0483726	1	1	1	1459	1216
Slc2a3	0.620583	-0.112603	0.588	0.462	1	79	95
Mocs1	0.62065	-0.0508716	0.101	0.081	1	62	67
Mcc	0.620689	-0.102514	0.784	0.699	1	1926	1920
Gm50071	0.621083	-0.0302624	0.135	0.11	1	43	33
Rsbn1l	0.621123	-0.15685	0.635	0.538	1	655	624
Herc3	0.621251	-0.0424235	0.716	0.59	1	252	251
Selenoi	0.621348	-0.0818794	0.541	0.428	1	165	169
Cep126	0.621699	-0.0302737	0.669	0.503	1	169	155
Sptbn4	0.622249	-0.0174614	0.872	0.723	1	91	92
Hivep2	0.622492	-0.000688097	0.973	0.89	1	1459	1498
Gm47423	0.622512	-0.00549554	0.399	0.324	1	622	741
Vdac1	0.622997	-0.17925	0.588	0.497	1	534	577
Sash1	0.623002	-0.0875813	0.534	0.416	1	2395	2505
Caprin1	0.623316	-0.097405	0.736	0.607	1	496	501
Nop58	0.623399	-0.0517145	0.446	0.347	1	156	177
Clock	0.623565	-0.0369025	0.845	0.688	1	378	381
Pdxdc1	0.623795	-0.15199	0.527	0.462	1	405	390
Gphn	0.623824	0.0314351	1	0.925	1	5910	6021
Gm32401	0.624079	-0.095887	0.101	0.081	1	13	31
Susd1	0.624143	-0.098694	0.345	0.266	1	80	48
B230307C23Rik	0.624159	-0.131317	0.405	0.306	1	222	212
Gm48727	0.624238	-0.192471	0.5	0.387	1	50	79
Thap12	0.624269	-0.0884749	0.196	0.156	1	127	150
Camk4	0.624292	-0.0678461	0.547	0.468	1	223	275
Rex1bd	0.624525	-0.0485068	0.122	0.098	1	148	149
Gm28750	0.624572	-0.0245768	0.581	0.48	1	421	527
Kif21a	0.625053	-0.0137738	0.973	0.89	1	1560	1554
Cir1	0.625315	-0.0690944	0.385	0.306	1	156	138
Pde7a	0.625362	-0.0792265	0.723	0.543	1	256	250
Zfp971	0.625406	-0.0232411	0.176	0.145	1	78	83
Inha	0.625567	-0.0617471	0.318	0.266	1	29	20
Socs4	0.626117	-0.0441822	0.196	0.162	1	101	99
Gnasas1	0.62688	-0.0262631	0.108	0.087	1	41	29
Tdrd7	0.626892	-0.0193735	0.399	0.329	1	140	125
Mob2	0.626962	-0.0856324	0.324	0.254	1	170	166
Prr16	0.627459	-0.10219	0.953	0.838	1	716	596
Nudt11	0.627517	-0.0257221	0.101	0.081	1	120	145
Gm16279	0.627576	-0.0793687	0.318	0.249	1	152	162
Cep70	0.627775	-0.141244	0.541	0.387	1	167	156
Cdk19	0.627784	-0.1196	0.581	0.474	1	1257	1248
Gm9725	0.627878	-0.0560954	0.142	0.116	1	57	55
Mkx	0.628387	-0.117338	0.358	0.295	1	2	1
C2cd3	0.628421	-0.0455167	0.331	0.26	1	322	307
Vti1a	0.628687	-0.0289372	0.865	0.728	1	1128	1236
Retreg3	0.62869	-0.14188	0.426	0.335	1	134	173
Ulk4	0.628853	-0.0792427	0.568	0.451	1	149	141
Celsr3	0.628922	-0.0645187	0.25	0.202	1	11	10
Ppig	0.629694	-0.175624	0.642	0.526	1	447	402
Ndufa13	0.629879	-0.17282	0.412	0.318	1	742	749
Picalm	0.630194	-0.109502	0.716	0.595	1	462	489
Pitpnb	0.630467	-0.163518	0.378	0.283	1	215	222
Greb1l	0.63062	-0.170963	0.561	0.474	1	81	83
5730522E02Rik	0.630714	-0.0262401	0.642	0.555	1	110	105
Zfp62	0.631151	-0.125772	0.432	0.329	1	211	154
Nav1	0.631483	-0.10589	0.959	0.908	1	274	328
4930590L20Rik	0.631527	-0.030128	0.98	0.942	1	3	2
Dusp7	0.63163	-0.04454	0.135	0.11	1	26	35
Gm19461	0.631835	-0.117459	0.291	0.22	1	8	15
Fip1l1	0.631903	-0.134407	0.635	0.491	1	320	320
Ccdc88c	0.632011	-0.0578043	0.365	0.295	1	374	343
Atox1	0.632306	-0.136041	0.189	0.191	1	165	198
Upf2	0.632955	-0.00635069	0.649	0.514	1	484	445
Gm16337	0.633123	-0.187333	0.432	0.329	1	264	294
Tob2	0.633571	-0.0434066	0.108	0.087	1	165	172
Gm49741	0.633571	-0.0226124	0.108	0.087	1	55	65
Ubl5	0.6337	-0.160099	0.595	0.526	1	593	665
Calm2	0.633875	0.0063475	0.932	0.85	1	2214	2555
Gm49906	0.634043	-0.0267906	0.345	0.301	1	14	9
Cpne8	0.634371	-0.0474983	0.655	0.595	1	157	154
Gatc	0.634457	-0.108022	0.101	0.11	1	52	41
Pea15a	0.63465	-0.0862232	0.284	0.225	1	291	318
6030442K20Rik	0.634752	-0.0866443	0.176	0.139	1	132	143
Tnrc18	0.635002	-0.110928	0.628	0.474	1	818	757
Gm29994	0.6351	-0.0842519	0.209	0.168	1	188	214
Jak2	0.635121	-0.0796744	0.534	0.422	1	256	264
Appbp2	0.635251	-0.0449826	0.601	0.48	1	330	318
4930453C13Rik	0.635276	-0.0425492	0.142	0.116	1	9	13
Gm28198	0.635364	-0.00764934	0.77	0.601	1	307	247
Heg1	0.635615	-0.0366144	0.122	0.098	1	92	95
Wbp1	0.635625	-0.0213168	0.115	0.092	1	80	61
Syt14	0.635726	-0.0526499	0.791	0.613	1	152	121
Maip1	0.636173	-0.0539754	0.135	0.11	1	66	65
Pja1	0.636869	-0.0551001	0.182	0.15	1	95	99
Atcayos	0.636932	-0.0586124	0.115	0.127	1	0	0
Gm17106	0.637203	-0.132534	0.872	0.751	1	692	646
Ralgapb	0.637758	-0.173953	0.77	0.624	1	410	444
Poli	0.637878	-0.0307609	0.101	0.081	1	41	42
Prkacb	0.638298	-0.0384334	0.743	0.578	1	424	423
Kif1b	0.638378	-0.0489854	0.98	0.902	1	3246	3241
Eps8	0.638383	-0.0467302	0.128	0.104	1	806	864
Abca6	0.638383	-0.0387107	0.128	0.104	1	54	44
Gprc5b	0.638609	-0.0514987	0.108	0.087	1	504	446
Zc3h7a	0.638868	-0.0260251	0.77	0.601	1	306	325
Rpa3	0.638893	-0.0589061	0.115	0.092	1	42	37
Tctex1d2	0.639006	-0.0283345	0.196	0.162	1	88	71
Epb41l3	0.639745	-0.0899087	0.736	0.63	1	84	106
Slc9b1	0.639809	-0.0881491	0.108	0.116	1	8	12
Fgf12	0.640143	-0.0242417	1	1	1	1023	1195
Slc45a1	0.640786	-0.0486295	0.351	0.289	1	17	13
Gm7854	0.641485	-0.136828	0.311	0.249	1	29	40
Fam161b	0.64158	-0.13499	0.155	0.156	1	58	52
Nr1h4	0.641828	-0.0542639	0.236	0.197	1	1	0
Lmln	0.641828	-0.0168558	0.236	0.197	1	88	86
Pitpnm2	0.641887	-0.0130608	0.622	0.52	1	564	495
Dut	0.641977	-0.0309399	0.108	0.087	1	77	66
Bbs1	0.64199	-0.0402415	0.122	0.098	1	53	45
Clasp2	0.642249	0.0302291	0.966	0.902	1	2505	2567
Cacna1e	0.642301	0.0477775	0.831	0.74	1	144	154
Grk5	0.642554	-0.115848	0.946	0.855	1	122	113
Akt2	0.64271	-0.0348142	0.142	0.116	1	341	381
Glo1	0.64337	-0.0923825	0.095	0.104	1	127	156
Zscan21	0.643693	-0.101927	0.284	0.225	1	108	115
Map3k2	0.644174	-0.0567844	0.669	0.543	1	414	412
Phlpp1	0.644816	-0.111593	0.811	0.647	1	3393	3566
Polr3f	0.644899	-0.109327	0.216	0.168	1	89	83
Tmem69	0.645353	-0.0718516	0.108	0.087	1	53	38
St8sia1	0.645424	-0.143695	0.345	0.277	1	48	21
Me1	0.645666	-0.105422	0.466	0.364	1	246	296
Dlg1	0.646262	-0.0128528	0.804	0.682	1	1097	1202
Ttbk2	0.646828	-0.039478	0.135	0.11	1	117	157
Serpinb6a	0.646851	-0.0890823	0.568	0.434	1	370	317
Thap1	0.647095	-0.12818	0.115	0.092	1	51	48
Pwp1	0.647128	-0.0908653	0.27	0.22	1	58	67
Rcl1	0.64717	-0.0409456	0.155	0.127	1	70	65
Brk1	0.647293	-0.0573357	0.453	0.353	1	346	324
Shf	0.647388	-0.0929425	0.101	0.11	1	49	55
Mbip	0.647541	-0.0298871	0.615	0.468	1	219	217
Snph	0.647574	-0.111111	0.818	0.671	1	399	353
Snx15	0.647728	-0.0940178	0.155	0.162	1	78	96
Spire1	0.647912	-0.0638291	0.845	0.694	1	2248	2224
Rps10	0.647979	-0.099793	0.52	0.405	1	1173	1327
Tbc1d19	0.649386	-0.156242	0.601	0.526	1	367	363
Kcmf1	0.649462	-0.160155	0.703	0.578	1	558	601
Gm16153	0.649742	-0.127167	0.223	0.173	1	61	60
Ptpa	0.650053	-0.0894313	0.574	0.439	1	309	281
Cldnd1	0.650387	-0.0468037	0.115	0.092	1	87	87
Apool	0.650387	-0.0599316	0.115	0.092	1	93	105
Fam219b	0.650872	-0.0919398	0.108	0.116	1	33	29
Bbx	0.650946	-0.132661	0.581	0.439	1	428	452
Nipa2	0.651186	-0.107837	0.5	0.382	1	208	196
Rbm10	0.651225	-0.0818697	0.345	0.272	1	235	237
Ccndbp1	0.651692	-0.070163	0.149	0.121	1	71	49
Ankrd55	0.651989	-0.107123	0.453	0.376	1	4	4
Trim2	0.652092	-0.0727651	0.926	0.775	1	890	912
Slc4a10	0.652395	-0.021162	0.865	0.717	1	74	61
Gm12925	0.652633	-0.104893	0.318	0.249	1	248	258
Snapc3	0.652752	-0.0945305	0.73	0.572	1	564	548
Pde2a	0.653106	-0.05652	0.453	0.422	1	210	249
Dnm3	0.653141	-0.0636509	1	0.965	1	498	513
Scn4b	0.653358	-0.151665	0.345	0.272	1	331	364
Gm16740	0.653383	-0.0713816	0.095	0.104	1	41	29
Rgs20	0.653441	0.0309866	0.682	0.607	1	8114	8074
Usp37	0.653442	-0.0640252	0.777	0.566	1	448	485
Supt5	0.653604	-0.112976	0.399	0.306	1	181	171
Gm42303	0.653642	-0.101439	0.284	0.243	1	9	7
Lmbr1	0.653681	-0.168199	0.723	0.566	1	276	260
Gclm	0.653751	-0.0507323	0.432	0.335	1	245	253
Gm5441	0.653787	-0.035533	0.797	0.647	1	325	276
Hectd1	0.653952	-0.0164089	0.601	0.48	1	586	547
Gm45356	0.654048	-0.14068	0.108	0.116	1	8	12
Lipo3	0.654055	-0.111069	0.27	0.22	1	36	21
Tcp11l1	0.654753	-0.107873	0.75	0.653	1	411	412
Rps6kb2	0.654992	-0.119413	0.446	0.341	1	108	113
Zfp382	0.655339	-0.0546998	0.115	0.092	1	36	25
Vldlr	0.6556	-0.0777497	0.264	0.214	1	79	80
Enpp5	0.65614	-0.0719449	0.378	0.301	1	194	192
Tspyl1	0.656183	-0.0594974	0.142	0.116	1	135	131
2700069I18Rik	0.656238	-0.0999573	0.203	0.162	1	31	29
Kcnrg	0.656238	-0.0647037	0.203	0.162	1	317	279
Ccdc85a	0.656451	-0.0325768	0.953	0.85	1	1174	1089
Glb1	0.656887	-0.0606499	0.311	0.249	1	108	100
Thoc1	0.657151	-0.036909	0.736	0.578	1	345	362
Pusl1	0.65804	-0.0628276	0.122	0.098	1	24	23
Mbd1	0.658199	-0.0979081	0.284	0.22	1	143	146
Slc24a3	0.658253	-0.0853226	0.953	0.873	1	537	527
Mat2a	0.65829	-0.119402	0.797	0.613	1	897	929
Gm48091	0.658409	-0.137821	0.716	0.555	1	9	12
Gm38948	0.658701	-0.0331848	0.155	0.127	1	113	110
Nxn	0.658795	-0.113306	0.676	0.543	1	1776	1624
Ranbp9	0.659006	-0.113058	0.791	0.578	1	592	622
Kat14	0.659041	-0.0349582	0.284	0.237	1	127	112
Macrod2os1	0.659071	-0.0241345	0.953	0.85	1	286	340
Syn3	0.659346	-0.0145539	0.872	0.746	1	707	775
9530059O14Rik	0.65968	0.00435908	0.993	0.971	1	40	51
Crebbp	0.660001	-0.0440062	0.892	0.751	1	1670	1679
Adnp	0.66017	-0.0813976	0.622	0.474	1	349	401
Nudc	0.660473	-0.101561	0.264	0.208	1	247	236
Acaca	0.66048	-0.000313762	0.892	0.711	1	1377	1438
Intu	0.660699	-0.0594968	0.142	0.116	1	378	371
Psma6	0.661141	-0.0556142	0.223	0.179	1	144	158
Dgkh	0.661482	-0.032068	0.791	0.642	1	179	226
Gm12353	0.661899	-0.122548	0.878	0.78	1	763	755
Ilvbl	0.661966	-0.0818751	0.115	0.092	1	65	57
Inpp5a	0.662138	-0.0562786	0.791	0.613	1	256	267
Mbnl2	0.662142	-0.00673885	0.905	0.792	1	1354	1472
Cenpp	0.662343	-0.113281	0.493	0.393	1	101	110
Plekha5	0.662738	-0.0262434	0.993	0.954	1	484	408
Smco4	0.662887	-0.0362788	0.122	0.098	1	15	14
Xbp1	0.662932	-0.0967553	0.351	0.283	1	148	128
Flii	0.662993	-0.0837892	0.338	0.277	1	182	158
Spaca6	0.663011	-0.048842	0.649	0.52	1	292	280
S100pbp	0.663043	-0.0480771	0.568	0.451	1	283	268
Ndufa2	0.663072	-0.099775	0.304	0.237	1	424	466
Ntrk2	0.663095	-0.00265566	0.98	0.867	1	4492	4566
Rbm41	0.663526	-0.140262	0.345	0.266	1	159	153
Ctnnbl1	0.663563	-0.163705	0.554	0.457	1	252	242
Ano4	0.663793	0.0160146	0.824	0.688	1	18	23
Csdc2	0.663797	-0.0723474	0.196	0.162	1	455	436
Gm15461	0.664447	-0.0573747	0.169	0.139	1	36	46
F8	0.664724	-0.0694231	0.284	0.237	1	70	81
Atp2a2	0.664964	-0.0330559	0.932	0.803	1	1454	1361
Gm15563	0.665105	-0.0225324	0.77	0.624	1	269	265
Luzp2	0.665369	-0.088054	0.993	1	1	9603	9754
Gm29530	0.665525	-0.1388	0.655	0.549	1	266	270
Kif5a	0.665692	-0.0153417	0.878	0.717	1	889	1067
Necap2	0.665901	-0.0398549	0.209	0.173	1	91	82
Prkar2a	0.666331	-0.105168	0.446	0.353	1	188	206
Rcn1	0.666429	-0.0584233	0.196	0.162	1	51	66
Oxr1	0.66672	-0.0254415	0.595	0.532	1	618	652
D430036J16Rik	0.666986	-0.084592	0.101	0.11	1	19	10
Timp3	0.66759	-0.0904618	0.655	0.555	1	991	1001
Gm20616	0.667859	-0.163551	0.304	0.249	1	130	155
4930455C13Rik	0.667884	-0.135657	0.75	0.566	1	353	355
Tpk1	0.667967	-0.118961	0.52	0.405	1	234	258
Gm15934	0.668131	-0.0643449	0.162	0.133	1	0	0
Gm44866	0.668199	-0.0936292	0.128	0.104	1	3	8
Etv3	0.668253	-0.0570004	0.142	0.116	1	57	54
2610008E11Rik	0.668297	-0.0994278	0.426	0.329	1	278	263
Mapk1	0.668643	-0.0766542	0.845	0.699	1	743	744
Atad3a	0.668913	-0.0825163	0.331	0.266	1	163	174
Mcu	0.668944	-0.0387503	0.811	0.642	1	1007	936
Anp32a	0.668949	-0.186362	0.385	0.335	1	421	450
Tmsb4x	0.669392	-0.149024	0.77	0.636	1	2174	2295
Stim1	0.670065	-0.00687483	0.669	0.538	1	469	542
Rnf180	0.670075	-0.104629	0.642	0.503	1	830	894
Zxdc	0.670148	-0.102328	0.264	0.202	1	95	89
Dis3l2	0.670284	-0.0377601	0.77	0.636	1	576	582
Fam126b	0.670827	-0.0421754	0.642	0.509	1	330	321
Fbxl19	0.670951	-0.0916047	0.304	0.237	1	95	77
Uba52	0.671495	-0.107311	0.162	0.162	1	116	123
Gm15398	0.672377	-0.0947987	0.723	0.671	1	22	28
Acsl1	0.672423	-0.146442	0.372	0.301	1	36	48
Gm10785	0.672641	-0.20349	0.736	0.572	1	343	360
Lims1	0.672735	-0.0976673	0.764	0.566	1	701	835
Sorl1	0.672784	-0.109377	0.547	0.416	1	452	529
Cabp1	0.672846	-0.11801	0.682	0.549	1	39	39
9930104L06Rik	0.673136	-0.070578	0.142	0.15	1	58	67
4632427E13Rik	0.673142	-0.0889455	0.784	0.595	1	526	538
Ddx21	0.67321	-0.0745686	0.297	0.243	1	113	122
Rps6ka3	0.673359	-0.0434902	0.736	0.595	1	361	409
2810049E08Rik	0.673512	-0.0873383	0.236	0.191	1	122	128
Slc23a2	0.673754	-0.0294909	0.689	0.543	1	337	346
Tbc1d15	0.673811	-0.0998777	0.324	0.266	1	137	149
Rfc1	0.674191	-0.1401	0.392	0.312	1	340	324
Trpc5	0.674671	-0.119932	0.899	0.838	1	7	6
Stk26	0.674746	-0.0343667	0.23	0.197	1	23	35
Zbtb20	0.674959	-0.0656144	0.953	0.89	1	18587	17684
Rdh14	0.675291	-0.0604623	0.095	0.104	1	89	91
Csmd2os	0.675303	0.00818735	0.601	0.514	1	9	21
Gpc5	0.675708	-0.245591	0.236	0.202	1	37003	39305
Plcl2	0.675953	-0.077009	0.784	0.618	1	150	154
9530068E07Rik	0.67611	-0.0646624	0.135	0.11	1	70	67
Tspear	0.676149	-0.10117	0.155	0.127	1	5	4
Plxna4os2	0.676464	-0.0734722	0.101	0.081	1	4	10
Cntnap5a	0.676531	0.0158119	0.858	0.757	1	36	46
Gm41230	0.676643	-0.0472098	0.203	0.168	1	1	1
Smyd1	0.676889	-0.0598507	0.216	0.179	1	100	112
Nrgn	0.67725	-0.165316	0.642	0.538	1	1381	1754
Ube2j1	0.67742	-0.127545	0.419	0.335	1	160	146
Iqcm	0.677513	0.00550826	0.216	0.185	1	5	4
Cfap20	0.677526	-0.0911159	0.466	0.364	1	358	337
Gls	0.678005	0.00772098	0.953	0.867	1	447	543
Angptl1	0.678021	-0.104397	0.392	0.306	1	171	158
4930484I04Rik	0.678254	-0.0861137	0.453	0.364	1	217	246
Htra1	0.678687	-0.0872916	0.095	0.104	1	2170	2424
Col6a2	0.678687	-0.0587819	0.095	0.104	1	5	4
Dido1	0.678834	-0.158609	0.568	0.462	1	695	666
Plpp7	0.678909	-0.0956896	0.115	0.121	1	38	42
Lrp1b	0.679454	0.0125096	1	1	1	1363	1749
Khdc4	0.679616	-0.00729407	0.622	0.491	1	390	426
Ggact	0.679731	-0.13099	0.905	0.786	1	824	903
Snrpe	0.679833	-0.0839212	0.149	0.121	1	150	175
Stau1	0.680104	-0.0907602	0.453	0.358	1	213	222
Npat	0.680205	-0.0979057	0.574	0.422	1	195	216
Zfx	0.680991	-0.0599502	0.473	0.387	1	324	299
Zfp157	0.681027	-0.115299	0.419	0.324	1	155	137
Vcp	0.681094	-0.100245	0.561	0.439	1	364	379
Gm47371	0.682231	-0.0594299	0.243	0.202	1	128	129
Exoc6	0.682307	-0.105491	0.52	0.382	1	200	185
Wdr33	0.682686	-0.154687	0.818	0.711	1	905	864
Zfhx4	0.682797	-0.0987898	0.905	0.78	1	534	365
Gm44593	0.68285	-0.169775	0.514	0.434	1	153	220
Ss18	0.682898	-0.0807458	0.345	0.277	1	185	204
Nsd1	0.682922	-0.015725	0.966	0.884	1	1690	1674
Nlgn1	0.682993	0.0568837	0.993	1	1	7988	8553
Irak1bp1	0.683826	-0.141505	0.23	0.22	1	128	141
Lrrfip1	0.684035	-0.0370594	0.831	0.671	1	102	118
Crispld1	0.684299	-0.105159	0.128	0.133	1	5	11
Araf	0.684686	-0.205658	0.642	0.584	1	614	573
Foxred1	0.685352	-0.0608395	0.162	0.133	1	59	72
Pik3r4	0.685352	-0.0433958	0.162	0.133	1	90	69
Ccdc141	0.685503	-0.00433063	0.101	0.087	1	806	884
Tshr	0.68557	-0.180049	0.419	0.335	1	154	193
Gm17167	0.685638	-0.0369177	0.176	0.145	1	222	186
Ldah	0.686246	-0.205704	0.459	0.387	1	276	284
Lhx8	0.686375	-0.0701994	0.73	0.584	1	4	2
Caln1	0.686538	-0.0714063	0.986	0.977	1	293	343
Sacs	0.686723	0.0113354	0.655	0.543	1	185	202
Usp50	0.687327	0.0208213	0.824	0.659	1	559	621
E430024I08Rik	0.687521	-0.0824767	0.324	0.272	1	245	227
Atp1b1	0.688189	-0.0504975	0.75	0.566	1	873	884
Slc9a7	0.689203	-0.138058	0.689	0.566	1	77	97
Ndst4	0.689216	0.0169423	0.297	0.254	1	1	1
Necab1	0.689583	-0.0393325	0.345	0.295	1	100	104
Trafd1	0.689655	-0.117579	0.372	0.289	1	172	130
Cxxc4	0.689959	-0.118901	0.554	0.457	1	64	85
Entpd6	0.690011	-0.0601697	0.365	0.301	1	117	114
Stx4a	0.690029	-0.0748636	0.236	0.197	1	167	173
Slc36a1	0.690225	-0.0134009	0.149	0.127	1	34	36
Ammecr1	0.690466	-0.14342	0.804	0.676	1	673	672
Zbtb9	0.690782	-0.0713548	0.243	0.202	1	22	36
Fkbp4	0.691728	-0.0739767	0.162	0.168	1	80	86
Acbd6	0.692052	-0.0501053	0.757	0.601	1	391	377
Usp13	0.692143	-0.167571	0.588	0.486	1	30	38
Gm12404	0.692334	-0.048606	0.095	0.104	1	23	37
G630018N14Rik	0.692334	0.00264878	0.108	0.092	1	1	0
2900076A07Rik	0.692476	-0.0613596	0.23	0.185	1	209	169
Sbf2	0.692602	-0.0155873	0.973	0.832	1	788	743
Syne1	0.69317	-0.0476425	0.98	0.902	1	4495	4871
Dscam	0.693206	-0.0658803	1	0.994	1	19	17
Gm37240	0.693648	-0.0546172	0.993	0.954	1	1400	1363
Itgav	0.69386	-0.0710435	0.27	0.22	1	419	512
Atxn7l1	0.694446	-0.118853	0.831	0.624	1	592	632
Oprd1	0.694683	-0.151759	0.818	0.705	1	10	6
Fbn1	0.694692	-0.00886171	0.149	0.127	1	48	59
Gm10563	0.694748	-0.131534	0.446	0.347	1	154	153
5031425E22Rik	0.69478	-0.0927822	0.905	0.775	1	1431	1413
Gm13052	0.694822	-0.0249486	0.628	0.52	1	20	18
Trpc6	0.695063	-0.137917	0.878	0.723	1	8	28
Phf2	0.69525	-0.062762	0.155	0.127	1	159	168
Pfdn2	0.695377	-0.0972062	0.277	0.225	1	229	281
Prkca	0.695433	-0.0239318	1	0.994	1	680	842
Gm12940	0.695591	-0.171662	0.486	0.358	1	181	178
Blmh	0.695887	-0.122221	0.534	0.41	1	257	232
Ywhab	0.695969	-0.121743	0.527	0.393	1	441	500
Ppp1r9a	0.696229	0.0151787	0.939	0.89	1	2028	2212
Cdc42bpa	0.696239	-0.0605868	0.946	0.89	1	2069	2127
Shisal1	0.696557	-0.12005	0.236	0.225	1	67	103
Ubr2	0.696572	-0.0913105	0.716	0.532	1	575	526
Gm20208	0.696594	-0.122569	0.223	0.179	1	5	4
Slc6a15	0.696623	-0.206997	0.872	0.751	1	16	23
Gm10754	0.696886	0.00589357	0.48	0.451	1	55	73
AW554918	0.69693	-0.120567	0.777	0.659	1	536	506
Gm28523	0.696951	-0.107388	0.169	0.139	1	2	1
Abi2	0.697008	-0.0384406	0.865	0.671	1	480	496
Gria2	0.697122	0.0696709	0.959	0.873	1	3433	3700
Aff4	0.697498	-0.0376086	0.905	0.78	1	762	777
3110056K07Rik	0.697805	-0.0479338	0.48	0.387	1	403	386
Zfp607b	0.697837	-0.000138523	0.101	0.087	1	67	47
Ep300	0.69795	-0.0869026	0.709	0.538	1	475	458
Grik2	0.698095	0.0276467	0.98	0.931	1	2316	2245
Rbm6	0.698471	0.0120606	0.953	0.884	1	1099	1035
Peg3	0.698493	-0.0625874	0.926	0.78	1	532	481
Car10	0.698883	0.0272921	0.818	0.717	1	21	19
Lrrc58	0.699373	-0.0877052	0.5	0.387	1	542	616
Miga2	0.699542	-0.129212	0.446	0.335	1	224	199
Spats2l	0.699764	-0.0565011	0.581	0.538	1	182	138
Ndufb5	0.700078	-0.1557	0.277	0.225	1	395	413
Actl6b	0.700191	-0.191536	0.419	0.364	1	56	57
Acbd5	0.70078	-0.100565	0.703	0.572	1	517	526
2210408F21Rik	0.700887	-0.0546282	0.878	0.775	1	988	1005
Grk3	0.700925	-0.178806	0.432	0.341	1	1629	1529
Tgoln1	0.701376	-0.0175962	0.101	0.087	1	136	124
Pde3b	0.701407	-0.0234563	0.595	0.486	1	43	61
Ehbp1	0.701618	0.00240071	0.966	0.884	1	1252	1219
Mark2	0.701683	0.0201855	0.703	0.601	1	662	658
Tctn3	0.702153	-0.0762393	0.122	0.098	1	39	43
Hsp90ab1	0.702608	-0.0471951	0.764	0.618	1	1773	1857
4930506C21Rik	0.702646	-0.17665	0.399	0.341	1	96	109
Calm3	0.70397	-0.12408	0.345	0.283	1	493	561
Bora	0.704064	-0.0205661	0.142	0.121	1	24	37
Ppt2	0.704196	-0.0481161	0.162	0.133	1	107	85
Ank2	0.70437	-0.0260848	1	1	1	8259	8824
Adcy9	0.704384	-0.14044	0.791	0.659	1	449	451
Bcas1os2	0.704553	-0.0504878	0.155	0.133	1	121	121
Sil1	0.704724	-0.0962116	0.622	0.509	1	359	392
Dmd	0.704818	-0.0367466	0.993	0.994	1	2328	2503
Mapk10	0.705713	-0.0172467	0.993	0.965	1	1531	1639
Ptbp2	0.705837	-0.0221451	0.872	0.728	1	551	552
Mta3	0.706033	-0.0629085	0.682	0.555	1	229	174
Banp	0.706052	-0.0871643	0.581	0.462	1	228	190
Gm15083	0.706123	-0.12768	0.541	0.399	1	135	148
Cachd1	0.706858	-0.0621977	0.115	0.098	1	979	936
Abcc5	0.70701	-0.0680717	0.912	0.792	1	655	677
Hjurp	0.707246	-0.0799143	0.351	0.277	1	241	239
Paxbp1	0.7075	-0.0234384	0.838	0.671	1	633	590
Gm16055	0.708268	-0.108677	0.203	0.168	1	51	56
Usp24	0.708393	-0.00966244	0.75	0.624	1	780	821
Pard3	0.708767	-0.0566855	0.811	0.659	1	1172	1164
Lin7a	0.709576	-0.115391	0.77	0.688	1	28	40
Rpl13	0.710156	-0.191955	0.73	0.555	1	1886	2090
Rpl9	0.710707	-0.173463	0.574	0.428	1	1292	1399
Srrm3	0.710886	-0.0374148	0.872	0.694	1	58	66
Bccip	0.711206	-0.10362	0.25	0.243	1	116	119
Ppard	0.711449	-0.0945193	0.264	0.214	1	226	219
Gm37679	0.711465	-0.0942602	0.865	0.711	1	728	846
Bicral	0.711678	-0.0457298	0.845	0.642	1	643	619
Bahd1	0.711721	-0.0472747	0.142	0.121	1	45	41
Gtpbp10	0.711902	-0.0450661	0.115	0.098	1	59	57
Anks6	0.712955	-0.0699524	0.162	0.133	1	57	34
Adcy5	0.71296	-0.0754674	0.75	0.624	1	494	535
Sdccag8	0.713173	-0.0540186	0.689	0.555	1	592	543
Slc2a13	0.713778	-0.0339986	0.986	0.913	1	210	179
Gm28379	0.714248	-0.0980081	0.736	0.595	1	235	236
Nf1	0.71437	-0.142407	0.946	0.798	1	1568	1519
Rmnd5a	0.714454	-0.106658	0.642	0.566	1	584	577
Tbl1x	0.714719	-0.12417	0.743	0.647	1	935	941
Tmeff2	0.714949	-0.0052748	0.885	0.786	1	90	106
Tfdp2	0.714987	-0.0469541	0.865	0.665	1	429	403
Rps3a1	0.715196	-0.231212	0.473	0.399	1	1177	1316
Phtf2	0.71529	-0.145802	0.662	0.572	1	161	124
Skp2	0.715469	-0.107464	0.338	0.272	1	108	107
Hmbox1	0.715965	-0.0856702	0.777	0.613	1	415	435
Slc9a8	0.716023	-0.149144	0.345	0.266	1	211	187
Peak1	0.716198	-0.122143	0.615	0.48	1	620	685
Cntln	0.716537	-0.085464	0.486	0.428	1	259	211
Enox1	0.716583	0.0693995	0.581	0.578	1	929	914
Cggbp1	0.716774	-0.0670604	0.216	0.179	1	177	163
Psma7	0.717053	-0.108996	0.324	0.266	1	321	315
Srcap	0.717759	-0.0635643	0.662	0.514	1	468	521
Aff3	0.717843	-0.0725075	0.986	0.936	1	379	490
Kcnab1	0.717906	-0.000487448	0.703	0.642	1	422	520
Hp1bp3	0.718406	-0.113754	0.554	0.468	1	407	385
Gm42439	0.718563	-0.0859799	0.872	0.798	1	829	855
Gpr183	0.718704	-0.0208948	0.128	0.11	1	30	34
Sycp3	0.718931	-0.146805	0.709	0.543	1	352	312
Camk1g	0.719168	-0.0163477	0.101	0.087	1	7	7
Plxnc1	0.719389	-0.0639043	0.189	0.156	1	226	192
Rps26	0.719467	-0.0914428	0.459	0.358	1	802	930
Gm15414	0.719636	-0.0934924	0.791	0.647	1	24	25
Dnmt3a	0.719998	-0.0117484	0.939	0.879	1	971	910
Dcp2	0.720149	-0.0894531	0.182	0.15	1	105	117
Sel1l	0.72022	-0.124748	0.574	0.491	1	303	362
Snhg17	0.720451	-0.0589747	0.108	0.116	1	39	41
Tifa	0.720685	-0.0955246	0.486	0.382	1	240	222
Snrpg	0.721362	-0.155446	0.196	0.156	1	223	211
Kdm6b	0.721595	-0.0405003	0.209	0.179	1	85	72
Gm50020	0.721772	-0.148455	0.392	0.324	1	96	81
Iqgap1	0.72195	-0.0820955	0.655	0.497	1	207	204
Spg20	0.7221	-0.0298188	0.122	0.104	1	76	76
Ecsit	0.722541	-0.19438	0.291	0.237	1	169	159
Nmnat3	0.722907	-0.187998	0.196	0.191	1	138	128
Kif16b	0.722961	-0.135025	0.736	0.653	1	307	380
Dtnbos	0.723216	0.0138808	0.892	0.734	1	157	142
Arhgef18	0.723643	-0.0727746	0.466	0.37	1	327	299
Crebrf	0.723843	-0.0442061	0.703	0.572	1	661	530
Rps27a	0.723957	-0.0739618	0.628	0.491	1	1393	1565
Inpp5b	0.724057	-0.130142	0.412	0.358	1	127	122
Ak6	0.724312	-0.0505116	0.169	0.145	1	102	106
Tmem108	0.725016	-0.00436573	0.953	0.896	1	15	12
Tyw3	0.725776	-0.0460623	0.176	0.15	1	36	45
Coil	0.725776	-0.0938892	0.162	0.162	1	84	80
1700021F07Rik	0.725777	-0.0599417	0.155	0.162	1	0	1
Cdh2	0.725782	-0.0638243	0.959	0.821	1	2595	2617
Tmem127	0.725805	-0.0692238	0.209	0.173	1	130	136
Gpr26	0.725892	-0.102628	0.216	0.179	1	42	31
Pdcd6	0.726051	-0.075746	0.291	0.237	1	192	208
Hgs	0.726489	-0.111322	0.176	0.145	1	61	78
Adamts3	0.726603	0.0287061	0.385	0.353	1	40	38
Haghl	0.727018	-0.0827992	0.25	0.214	1	170	162
Jrkl	0.727109	-0.00954112	0.115	0.098	1	64	51
Dock4	0.727331	-0.0201872	0.973	0.942	1	3034	3031
Ccdc84	0.727836	-0.0391917	0.135	0.116	1	48	68
Tcf3	0.727842	-0.11686	0.182	0.179	1	167	131
Impa1	0.727919	-0.0776271	0.277	0.231	1	132	150
Madd	0.728232	-0.105622	0.709	0.543	1	118	122
Abi3bp	0.728667	-0.0430116	0.142	0.121	1	44	39
Ppm1h	0.72882	-0.0338013	0.757	0.653	1	178	224
Psph	0.729034	-0.0698824	0.189	0.156	1	233	191
Gm16364.1	0.729281	-0.126724	0.135	0.139	1	36	57
Omg	0.729416	-0.0443651	0.135	0.116	1	116	133
Skida1	0.730022	-0.0898482	0.169	0.139	1	120	127
Micos13	0.730404	-0.114713	0.203	0.202	1	226	234
Cog5	0.730532	-0.115872	0.851	0.775	1	912	944
Rph3al	0.730757	-0.0571505	0.196	0.162	1	10	6
Miip	0.731017	-0.0843634	0.155	0.127	1	73	59
Hars2	0.731192	-0.183253	0.142	0.145	1	57	59
Rpgr	0.731217	-0.101657	0.601	0.468	1	252	234
E330018M18Rik	0.731267	-0.107565	0.331	0.272	1	78	96
Gm13963	0.731307	-0.0594515	0.736	0.595	1	9	7
Gatb	0.731422	-0.103367	0.223	0.179	1	109	111
Ext1	0.731472	-0.0948219	0.797	0.665	1	1649	1564
Rapgef4os1	0.731778	-0.044981	0.872	0.694	1	1	8
Tpm1	0.731912	-0.138603	0.696	0.584	1	574	609
Tsen15	0.731928	-0.070642	0.236	0.197	1	63	92
Ric8b	0.73219	-0.0473902	0.757	0.595	1	343	351
Nsd2	0.732309	0.0247946	0.872	0.751	1	376	326
Gm5493	0.732539	-0.159847	0.324	0.301	1	20	29
Shb	0.73276	-0.16014	0.459	0.393	1	43	37
Gm16892	0.732929	-0.0391524	0.169	0.145	1	50	61
Sptan1	0.733009	-0.0642409	0.899	0.763	1	862	905
Smc5	0.73343	-0.0932533	0.608	0.468	1	411	434
Fam49a	0.733486	-0.112146	0.811	0.665	1	393	439
Pdgfa	0.733835	-0.100298	0.135	0.139	1	64	53
Limk2	0.734041	-0.0772967	0.757	0.595	1	344	317
Hpgds	0.734234	-0.14941	0.459	0.405	1	70	87
Rbfox2	0.734496	0.000768623	0.953	0.867	1	868	843
Far2	0.735125	-0.174353	0.709	0.555	1	91	87
Cdh20	0.735627	-0.147946	0.649	0.526	1	2268	2698
Zfp958	0.735746	-0.047074	0.135	0.116	1	93	72
Ubr4	0.736016	-0.117791	0.588	0.48	1	318	279
Pantr1	0.73695	-0.0524588	0.824	0.671	1	1432	1516
Prkar1a	0.73739	-0.113637	0.547	0.428	1	437	431
Acad8	0.737674	-0.161827	0.203	0.191	1	133	128
Tmem163	0.737967	-0.0756872	0.142	0.121	1	16	16
Fsd1l	0.738493	-0.0847857	0.547	0.422	1	102	76
Tmem14a	0.738651	-0.0656857	0.142	0.145	1	140	146
Ralgapa1	0.738668	-0.0185024	0.973	0.913	1	1366	1372
Prss36	0.738674	-0.0711429	0.196	0.168	1	47	57
Oxsr1	0.738721	-0.0795113	0.189	0.156	1	94	121
Gm20033	0.739096	0.0242722	0.108	0.098	1	93	102
Tmem232	0.739112	-0.0508713	0.108	0.092	1	31	21
Chd8	0.739172	-0.126494	0.689	0.538	1	415	437
Cic	0.739335	-0.0930614	0.27	0.225	1	161	165
Klhl32	0.740302	-0.0751421	0.655	0.572	1	575	610
Rps14	0.740303	-0.101768	0.574	0.445	1	1080	1250
4930444F02Rik	0.740719	-0.0384415	0.101	0.087	1	0	1
Dnajc7	0.741773	-0.0640974	0.655	0.52	1	513	515
Shkbp1	0.741852	-0.065045	0.216	0.185	1	18	21
Crlf2	0.741984	-0.0379474	0.108	0.116	1	35	31
Pbx1	0.742287	-0.0798366	0.966	0.89	1	8808	8186
Gm15689	0.742631	-0.0375401	0.142	0.121	1	2	8
Mns1	0.743138	-0.062699	0.155	0.133	1	165	149
Rbms3	0.743251	0.0256561	0.993	1	1	954	1215
Kat6b	0.743316	-0.0488328	0.777	0.647	1	957	1025
Rsf1os1	0.743675	-0.195059	0.777	0.642	1	618	675
Trak2	0.743801	-0.160817	0.304	0.277	1	239	268
Gpatch2l	0.744422	-0.0673252	0.297	0.249	1	146	174
Zc3h6	0.74468	-0.0716962	0.588	0.48	1	247	271
Gm11750	0.745315	-0.0480819	0.122	0.104	1	0	1
Sirt6	0.745746	-0.0681746	0.128	0.133	1	23	26
Lca5l	0.746011	-0.136574	0.439	0.358	1	93	92
Pqlc2	0.7461	-0.113117	0.155	0.127	1	46	50
Rbm12b2	0.74614	-0.0355138	0.101	0.087	1	52	57
St6galnac3	0.74624	-0.0972107	0.764	0.642	1	57	72
Gm48747	0.74681	-0.137723	0.608	0.509	1	1322	1410
Nrxn2	0.746847	-0.114584	0.878	0.734	1	980	1009
Snhg14	0.746903	-0.0342021	1	0.983	1	360	292
Gm16214	0.746982	-0.0413023	0.122	0.104	1	31	42
Olfm1	0.747517	-0.104932	0.432	0.353	1	138	159
Hsd3b3	0.747554	-0.0946976	0.135	0.139	1	3	10
Cadm2	0.747817	-0.0249125	1	1	1	19022	19811
Gm15594	0.748096	-0.0611248	0.716	0.561	1	107	96
Bin1	0.748221	-0.161996	0.73	0.59	1	154	198
Flywch1	0.748399	-0.196624	0.608	0.48	1	326	361
Gm14455	0.74846	-0.0625473	0.135	0.116	1	67	89
Gabarapl2	0.749016	-0.137375	0.446	0.399	1	371	379
Gm43192	0.749624	-0.138277	0.486	0.405	1	73	68
Spidr	0.74976	-0.0397516	0.101	0.087	1	249	256
Map2	0.750059	-0.0198288	0.966	0.896	1	2675	2665
Smyd2	0.750139	-0.0715424	0.23	0.191	1	60	48
Rps21	0.750288	-0.137403	0.669	0.549	1	1757	1914
Carmil1	0.750549	-0.0414585	0.986	0.925	1	1063	998
Gm6712	0.750613	-0.0605609	0.149	0.127	1	81	79
Atp6v1h	0.751188	-0.0798395	0.838	0.624	1	360	353
Arx	0.751599	-0.131687	0.304	0.254	1	76	68
Nt5m	0.752093	-0.0938361	0.324	0.266	1	149	158
Atrip	0.752625	-0.146084	0.257	0.237	1	90	93
B230354K17Rik	0.752691	-0.0476581	0.115	0.098	1	115	118
A830018L16Rik	0.752861	-0.0435781	0.872	0.746	1	65	68
Mark1	0.753363	-0.109697	0.73	0.59	1	187	229
Dynll2	0.753779	-0.13453	0.399	0.324	1	502	583
Cox6c	0.75451	-0.0838028	0.676	0.59	1	1737	1875
Gabrb3	0.75468	-0.0357224	0.98	0.96	1	317	310
Cryzl1	0.755675	-0.192232	0.676	0.52	1	346	348
Sfswap	0.756073	-0.0408902	0.655	0.509	1	399	363
Cgref1	0.756123	-0.0234561	0.115	0.098	1	21	8
Nwd2	0.756227	-0.0849186	0.338	0.283	1	7	10
Sdc3	0.756442	-0.0600124	0.135	0.116	1	69	86
Gmcl1	0.756767	-0.106533	0.818	0.676	1	208	192
Rps6kl1	0.757754	-0.0595271	0.196	0.168	1	10	11
N4bp2	0.757803	-0.0704381	0.223	0.191	1	385	345
Gpm6b	0.75795	-0.0250849	0.764	0.647	1	8133	8093
Dync1li1	0.758082	-0.162967	0.635	0.48	1	210	207
Zswim6	0.758229	0.0195835	0.791	0.705	1	1650	1927
Glg1	0.758415	-0.076554	0.77	0.642	1	515	520
Slc5a7	0.758726	-0.028444	0.966	0.861	1	9	12
1700037C18Rik	0.758818	-0.177755	0.459	0.376	1	209	202
Rft1	0.759642	-0.0239494	0.135	0.116	1	79	69
Efhc2	0.759816	-0.0593734	0.149	0.127	1	22	15
Rplp2	0.760113	-0.130876	0.5	0.399	1	841	953
Gm13389	0.760363	-0.0418136	0.122	0.104	1	13	7
4930444A19Rik	0.760625	-0.0251335	0.966	0.919	1	72	72
Chl1	0.760884	-0.0368641	0.865	0.78	1	56	57
Ide	0.761212	-0.150426	0.453	0.399	1	292	348
Polr3gl	0.761329	-0.0477385	0.189	0.162	1	147	107
Anapc4	0.76164	-0.0476465	0.52	0.428	1	209	205
Cadps2	0.761979	-0.143728	0.568	0.474	1	42	50
Epb41l4b	0.762417	-0.121285	0.615	0.497	1	138	101
Gm26749	0.762428	-0.161871	0.824	0.613	1	474	522
Gm32817	0.762544	-0.0910472	0.108	0.11	1	13	8
Samm50	0.763348	-0.105974	0.169	0.145	1	102	131
Kif24	0.763396	-0.135627	0.257	0.243	1	180	189
Smn1	0.764199	-0.0639911	0.176	0.15	1	49	55
Frmd4a	0.764328	0.0366241	1	0.988	1	13856	12801
Zfp523	0.764416	-0.0975241	0.365	0.289	1	176	173
Plcxd2	0.764725	-0.0383941	0.115	0.098	1	16	14
Pias2	0.764725	-0.108687	0.797	0.665	1	578	560
Rpl31	0.764814	-0.0653664	0.351	0.295	1	621	737
Upp2	0.765074	0.00881909	0.939	0.838	1	700	753
Gm9801	0.765134	-0.142339	0.75	0.618	1	327	318
Myh14	0.765272	-0.102079	0.149	0.121	1	428	412
Bckdha	0.765755	-0.122404	0.297	0.243	1	196	183
Abca8b	0.765939	-0.112219	0.514	0.399	1	70	64
Gm4924	0.767049	-0.090886	0.439	0.393	1	189	215
Herc1	0.767519	-0.0628123	0.98	0.896	1	877	792
Saysd1	0.767665	-0.0648666	0.142	0.121	1	76	68
Stxbp6	0.76774	-0.086534	0.358	0.295	1	282	317
Gm15561	0.767778	-0.0929277	0.101	0.104	1	13	11
Rps13	0.768014	-0.0998306	0.48	0.399	1	861	1023
Mertk	0.768478	-0.0209379	0.135	0.121	1	4775	4904
Mier3	0.768517	-0.135076	0.209	0.173	1	161	146
Otud6b	0.768724	-0.0800237	0.196	0.168	1	114	127
Tmtc1	0.768964	-0.0910548	0.892	0.723	1	176	160
5330439A09Rik	0.769082	-0.0459385	0.108	0.092	1	13	11
Eif4h	0.76998	-0.120988	0.439	0.347	1	386	369
Mast4	0.77004	-0.115179	0.541	0.462	1	1843	1894
Calm1	0.770381	-0.127657	0.872	0.827	1	3805	3891
Prkrip1	0.770638	-0.203583	0.203	0.185	1	75	82
4930586N03Rik	0.770638	-0.0790897	0.209	0.179	1	75	54
Crhr1	0.770812	-0.0585011	0.142	0.121	1	4	8
Ttc19	0.771743	-0.0647502	0.912	0.786	1	701	651
Exoc6b	0.772558	-0.000623711	0.966	0.873	1	1084	1092
Agap1	0.772928	-0.0792896	0.872	0.78	1	434	433
Gm44686	0.77301	-0.0960693	0.642	0.486	1	468	456
Pcsk2os2	0.773068	-0.0955962	0.682	0.538	1	9	4
Poldip2	0.773572	-0.079776	0.169	0.145	1	88	88
Zfp326	0.774238	-0.0936913	0.392	0.347	1	281	246
Cep350	0.774265	-0.167856	0.791	0.653	1	599	630
Chd9	0.774455	-0.0392226	0.986	0.913	1	3265	3321
Gm10544	0.774527	-0.163836	0.615	0.462	1	6	2
Tle4	0.774847	-0.0306515	0.777	0.642	1	1650	1563
Pde1b	0.774897	-0.10142	0.791	0.665	1	403	448
Dram1	0.775511	-0.110611	0.358	0.295	1	34	51
Ksr2	0.775675	-0.0234306	0.865	0.78	1	61	63
Cd163	0.775699	-0.0501189	0.115	0.121	1	6	9
Snn	0.776178	-0.1032	0.108	0.11	1	92	101
Ptprz1	0.776256	-0.19578	0.865	0.676	1	6848	7083
Mettl27	0.776535	-0.0767771	0.101	0.104	1	10	20
Atg16l2	0.77697	-0.0631519	0.736	0.636	1	648	699
1600020E01Rik	0.77699	-0.121934	0.304	0.249	1	169	138
Gm32786	0.777087	-0.0421078	0.101	0.087	1	1	3
Smc6	0.777109	-0.115355	0.52	0.41	1	326	316
4933402D24Rik	0.777191	-0.0607656	0.122	0.104	1	22	22
Shc3	0.777199	-0.0771327	0.432	0.37	1	1057	1039
Bche	0.777206	-0.1439	0.203	0.173	1	3	4
Epyc	0.777567	-0.101469	0.243	0.231	1	13	9
Fbxw11	0.778147	-0.0146986	0.669	0.543	1	680	682
Alg9	0.778167	-0.163513	0.311	0.243	1	102	92
Sf3b5	0.778927	-0.0781834	0.135	0.116	1	126	122
Mtmr3	0.778937	-0.153993	0.804	0.676	1	691	730
Gm48281	0.779341	-0.0905091	0.155	0.133	1	1	5
Fbxw17	0.779461	-0.0761573	0.176	0.173	1	20	28
Cpeb4	0.779577	-0.035357	0.75	0.613	1	1898	2059
Ulk2	0.779589	-0.025501	0.878	0.809	1	515	467
Ube2d2a	0.779794	-0.0679665	0.818	0.624	1	583	572
Gabrb1	0.780019	-0.0290309	1	0.965	1	15388	14971
1700026F02Rik	0.780194	-0.0836384	0.162	0.139	1	13	20
Rpl28	0.780273	-0.052844	0.439	0.37	1	1042	1205
Sod1	0.78041	-0.0733914	0.25	0.214	1	273	286
Lman2l	0.780602	-0.121229	0.426	0.341	1	140	143
Bclaf1	0.780756	-0.0400277	0.757	0.647	1	821	819
Riok3	0.78099	-0.0296557	0.757	0.607	1	374	384
Tafa5	0.781024	-0.0345197	0.845	0.705	1	578	633
Mon1a	0.781121	-0.0928586	0.196	0.168	1	117	92
Fndc5	0.781921	-0.0627911	0.182	0.156	1	53	43
Gm16035	0.782586	-0.0510706	0.101	0.087	1	0	0
Olfm3	0.782999	-0.0530182	0.872	0.757	1	39	30
Ankk1	0.783479	-0.172256	0.432	0.37	1	3	4
Map4k4	0.78371	-0.0589067	0.764	0.595	1	1164	1114
Plpp3	0.78377	-0.107048	0.135	0.116	1	5588	5465
Gm15904	0.783974	-0.0622515	0.115	0.116	1	15	17
Pip5k1bos	0.784031	-0.125479	0.216	0.185	1	0	0
Zbtb38	0.784466	-0.0816996	0.709	0.566	1	464	481
Tlk1	0.784475	-0.114533	0.635	0.514	1	472	440
Suco	0.784511	-0.157337	0.534	0.451	1	309	390
Sart1	0.784519	-0.0717072	0.149	0.127	1	81	79
Dcps	0.784842	-0.0202185	0.169	0.15	1	73	98
Entpd5	0.785244	-0.0746886	0.223	0.191	1	121	126
Gm41077	0.785423	-0.0736471	0.155	0.133	1	166	168
Tmem44	0.785423	-0.0747647	0.155	0.133	1	352	402
Calcoco1	0.785549	-0.0763892	0.324	0.295	1	145	144
Atp6v1g1	0.785972	-0.100144	0.223	0.185	1	226	208
Lats1	0.786169	-0.0417426	0.5	0.41	1	313	324
Agbl4	0.786971	0.0335938	0.986	0.965	1	802	647
4930447A16Rik	0.787391	-0.0866704	0.223	0.214	1	11	11
Gm26542	0.787872	-0.0874695	0.514	0.41	1	298	303
Ncam1	0.7879	-0.0572032	0.993	0.983	1	3771	3862
Wdr92	0.788006	-0.103042	0.27	0.225	1	115	94
Gm50138	0.788363	-0.119082	0.243	0.225	1	93	102
Apbb2	0.788364	-0.0618572	0.878	0.798	1	420	423
Ptprm	0.789367	-0.102029	0.878	0.728	1	960	1020
Kctd17	0.789397	-0.0518857	0.331	0.283	1	229	220
Ywhaq	0.789451	-0.162229	0.588	0.457	1	406	446
Cnot7	0.789688	-0.0564367	0.628	0.503	1	276	236
Apex2	0.789688	-0.062535	0.743	0.63	1	320	295
Srpr	0.789704	-0.147288	0.561	0.422	1	290	354
Dock9	0.790001	-0.126058	0.696	0.613	1	412	421
Astn1	0.790039	-0.0186447	0.932	0.832	1	1228	1307
Mzt1	0.790503	-0.100329	0.223	0.191	1	169	197
Ciao2a	0.7907	-0.077678	0.115	0.098	1	59	72
Gm47167	0.790717	-0.0172612	0.905	0.78	1	691	805
Gm48742	0.790993	-0.149712	0.534	0.451	1	2957	3173
A330015K06Rik	0.791248	-0.25536	0.595	0.549	1	98	133
Fam160a2	0.791623	-0.101238	0.291	0.243	1	182	176
Tspyl4	0.791795	-0.129452	0.493	0.376	1	357	353
Smyd3	0.791998	-0.0285379	0.932	0.884	1	942	902
Bcl9	0.792411	-0.190055	0.541	0.434	1	614	477
Lrrtm4	0.792426	-0.0123513	0.926	0.867	1	170	172
Usp46os2	0.792441	-0.0557414	0.115	0.098	1	13	30
Gars	0.792825	-0.070211	0.466	0.399	1	122	95
Rgs9	0.792839	-0.084799	0.655	0.566	1	480	535
Larp1	0.792949	-0.0370635	0.73	0.613	1	525	549
Trpc3	0.793011	-0.0152848	0.993	0.988	1	11	7
Chid1	0.793431	-0.131294	0.324	0.266	1	124	117
Rpl17	0.793477	-0.160297	0.459	0.399	1	884	1083
Mfn1	0.794258	-0.123859	0.628	0.509	1	708	707
Gm26954	0.794262	-0.0901201	0.736	0.601	1	127	112
Ssb	0.794357	-0.13839	0.601	0.468	1	447	456
Gas2l1	0.794648	-0.145606	0.236	0.197	1	82	96
4930595D18Rik	0.794917	-0.156498	0.534	0.41	1	171	180
St8sia3os	0.79502	-0.145411	0.446	0.387	1	22	45
Gm13629	0.795229	-0.0545004	0.615	0.52	1	6	4
4632404H12Rik	0.795461	-0.050242	0.101	0.087	1	42	43
Qk	0.795527	-0.0902477	0.932	0.798	1	7538	7782
Gabbr1	0.795643	-0.0553481	0.777	0.618	1	1281	1261
Micu1	0.795675	-0.0702281	0.649	0.52	1	397	410
Grb10	0.795695	-0.0315267	0.865	0.711	1	46	34
Gm34086	0.795771	-0.0831961	0.223	0.191	1	116	115
Fundc1	0.796119	-0.0854087	0.128	0.133	1	136	138
Dnajc1	0.796459	-0.034999	0.932	0.798	1	1203	1241
Atp5h	0.796576	-0.172108	0.459	0.399	1	870	919
Parp8	0.796606	-0.0682228	0.811	0.659	1	395	399
Klhl10	0.797017	-0.0502704	0.243	0.214	1	52	49
Slc25a27	0.797373	-0.0959556	0.946	0.78	1	198	178
Gm29724	0.797381	-0.0904438	0.115	0.116	1	19	12
Gyg	0.797666	-0.0558989	0.101	0.104	1	63	49
Gm17089	0.797666	-0.0787097	0.101	0.104	1	55	40
Zfp451	0.797758	-0.110078	0.615	0.468	1	266	260
Kdm2a	0.797934	-0.0272547	0.818	0.688	1	756	766
Psma2	0.79801	-0.158763	0.372	0.324	1	281	248
Ptges3	0.799011	-0.134703	0.392	0.335	1	321	297
Tsc1	0.799026	-0.0468242	0.723	0.566	1	358	338
Pms1	0.799034	-0.0673395	0.182	0.156	1	117	98
Ggnbp2	0.799288	-0.0842209	0.831	0.63	1	551	560
Gnptab	0.799956	-0.117209	0.439	0.382	1	185	161
Slc16a4	0.800433	-0.161144	0.486	0.405	1	537	559
Rapgef2	0.800438	-0.00653182	0.77	0.699	1	499	573
Mog	0.800517	-0.0818912	0.27	0.243	1	58	59
Wars2	0.801356	-0.045438	0.162	0.145	1	213	232
Cadps	0.801393	-0.0644576	1	0.988	1	311	321
Tcf12	0.802093	-0.103545	0.858	0.763	1	1350	1370
Fam151b	0.802184	-0.0553524	0.128	0.11	1	62	57
Gm26648	0.802668	-0.0738509	0.162	0.139	1	27	17
Mef2c	0.802839	-0.152084	0.784	0.653	1	1834	1853
Ctsf	0.802904	-0.0516626	0.115	0.098	1	96	85
Gm4632	0.802972	-0.0601701	0.101	0.104	1	47	45
Phf3	0.803383	-0.145888	0.804	0.607	1	726	692
Rpl23	0.803687	-0.114885	0.622	0.52	1	1326	1504
Ginm1	0.803752	-0.194807	0.196	0.185	1	103	87
Osbpl1a	0.804477	-0.0193558	0.622	0.514	1	629	680
Mrpl22	0.804513	-0.173379	0.108	0.11	1	59	56
Dnm3os	0.804604	-0.113049	0.385	0.312	1	5	17
Rragc	0.804774	-0.0996541	0.189	0.156	1	102	104
Cnot1	0.80486	-0.100828	0.73	0.543	1	484	476
Parn	0.804884	-0.0975989	0.486	0.393	1	279	254
Gm28375	0.804967	-0.127622	0.757	0.659	1	407	438
Zfp597	0.805528	-0.113345	0.203	0.191	1	107	105
Rnf150	0.805721	0.00416402	0.912	0.792	1	80	102
Gm17529	0.805954	-0.0679991	0.169	0.145	1	43	35
Gm15558	0.806193	-0.119807	0.243	0.208	1	89	86
Tmem205	0.806479	-0.0596167	0.135	0.116	1	72	94
Phc2	0.806667	-0.0778931	0.838	0.699	1	260	300
Xkr6	0.806977	-0.00668484	0.973	0.919	1	497	512
Ccdc73	0.8071	-0.193142	0.615	0.468	1	207	222
Pdia3	0.807198	-0.139238	0.534	0.434	1	310	287
Rgl1	0.807747	-0.106203	0.399	0.324	1	621	576
Afdn	0.807826	-0.0143551	0.959	0.844	1	464	452
Shtn1	0.808184	-0.0363399	0.885	0.74	1	87	129
Slc24a2	0.808303	-0.0937211	0.932	0.873	1	386	383
Gsg1l	0.808358	-0.0609949	0.764	0.659	1	86	124
Dlx5	0.808378	-0.0908003	0.108	0.092	1	24	14
Abhd17c	0.808503	-0.0115431	0.135	0.121	1	54	57
Akap9	0.809219	-0.0630373	0.939	0.855	1	1106	1128
Gm17546	0.809295	-0.0372896	0.155	0.139	1	11	15
Cdc42	0.809519	-0.0090949	0.818	0.671	1	595	629
Tctn1	0.810055	-0.0793318	0.149	0.145	1	83	61
Mpp2	0.810577	-0.118313	0.209	0.173	1	131	114
Scpep1	0.810609	-0.0892685	0.236	0.202	1	90	113
Hs6st2	0.810897	0.00436218	0.858	0.746	1	53	75
1810037I17Rik	0.811314	-0.0842888	0.243	0.208	1	269	266
Angpt2	0.811359	-0.0641716	0.662	0.514	1	128	160
Gm15726	0.811705	-0.07989	0.162	0.139	1	44	39
4933421D24Rik	0.811904	-0.192435	0.223	0.214	1	33	36
Zfp609	0.812114	-0.0761429	0.851	0.723	1	899	897
Spink13	0.812382	-0.0822911	0.378	0.306	1	0	0
Nsa2	0.812452	-0.054088	0.23	0.197	1	179	180
A330076H08Rik	0.81274	-0.114341	0.851	0.746	1	364	314
Lrrtm3	0.813305	-0.0201249	0.912	0.821	1	76	71
Tmem123	0.813403	-0.0753621	0.115	0.098	1	34	48
Xrn1	0.813822	-0.0839457	0.845	0.705	1	785	747
4930547E14Rik	0.814148	-0.0757206	0.568	0.486	1	68	74
Mfsd13a	0.814726	-0.063173	0.284	0.237	1	105	104
Mrpl55	0.814846	-0.0753518	0.169	0.145	1	105	101
Rbm8a	0.814871	-0.0783471	0.176	0.15	1	91	104
Gm49127	0.815043	-0.17274	0.25	0.225	1	5	7
Armt1	0.815157	-0.0637319	0.115	0.098	1	72	71
Gm50270	0.815297	-0.114784	0.25	0.231	1	33	38
4933406I18Rik	0.815413	-0.0728713	0.716	0.578	1	88	93
Adamtsl1	0.815645	-0.0308007	0.209	0.185	1	22	20
Gpcpd1	0.815745	-0.0282558	0.75	0.566	1	668	736
Il15ra	0.815911	-0.0586793	0.122	0.121	1	182	171
Trp53bp1	0.81594	-0.108483	0.791	0.601	1	379	348
Nub1	0.816058	-0.10523	0.757	0.578	1	225	211
Zfp207	0.816434	-0.0690645	0.743	0.584	1	519	559
Polr3h	0.816639	-0.0978787	0.689	0.526	1	587	640
Fbxo11	0.817209	-0.0295521	0.851	0.711	1	777	738
Cmip	0.817375	-0.118701	0.926	0.763	1	847	797
Rxrg	0.817402	-0.113991	0.331	0.277	1	113	135
Exoc2	0.817507	-0.151925	0.568	0.457	1	300	293
Prkcq	0.81766	-0.090178	0.101	0.087	1	9	14
Wapl	0.817703	-0.112339	0.655	0.601	1	707	739
Adgrl3	0.818225	0.0286007	1	0.994	1	4508	4545
Ppia	0.818356	-0.0381729	0.75	0.607	1	1291	1352
Khdrbs2	0.818455	-0.0350713	0.858	0.751	1	30	28
Acyp2	0.818968	-0.0534115	0.804	0.682	1	1013	1039
Dcun1d2	0.819071	-0.0862544	0.52	0.451	1	220	182
Chfr	0.819665	-0.0380054	0.784	0.636	1	414	395
Smad7	0.819918	-0.116305	0.48	0.382	1	119	145
Cd99l2	0.81998	-0.0692379	0.385	0.318	1	188	225
Cdan1	0.82008	-0.00561499	0.115	0.104	1	37	39
5430427M07Rik	0.820562	-0.111028	0.182	0.156	1	213	256
Pomt2	0.820787	-0.0827912	0.169	0.145	1	89	100
Zcwpw2	0.820811	-0.127256	0.547	0.457	1	175	183
Rpl22	0.821323	-0.129075	0.324	0.266	1	441	450
Hist3h2a	0.821599	-0.0620894	0.189	0.168	1	91	111
Gm10603	0.822178	-0.0642008	0.115	0.098	1	61	62
Rnf141	0.823715	-0.141622	0.345	0.306	1	177	172
Tomm6	0.823793	-0.121562	0.162	0.139	1	248	265
Srgap3	0.82385	-0.0144728	0.973	0.954	1	2443	2396
Dapk1	0.824107	-0.0339246	0.892	0.723	1	356	396
Med12l	0.82463	-0.0796678	0.77	0.665	1	641	770
Tead1	0.825439	-0.162969	0.486	0.41	1	1241	1213
Kif1bp	0.825791	-0.0899399	0.311	0.254	1	224	220
Mtmr1	0.826599	-0.113151	0.5	0.382	1	221	246
Dennd4c	0.826636	-0.107077	0.635	0.526	1	721	747
Csmd1	0.826673	0.0293764	1	1	1	2638	1764
Gm38575	0.826689	-0.0482536	0.149	0.127	1	9	10
Nfe2l3	0.826793	-0.131448	0.243	0.225	1	60	65
Zkscan16	0.826832	-0.064139	0.297	0.254	1	49	62
Arhgap18	0.826856	-0.0519585	0.831	0.694	1	143	182
Cdh12	0.826907	-0.111749	0.797	0.676	1	25	12
Psd3	0.827033	-0.0571115	0.966	0.827	1	2183	2100
Mrtfb	0.827281	-0.0188133	0.818	0.699	1	708	662
Gsk3b	0.827503	-0.0640977	0.946	0.844	1	1392	1518
Fgfr2	0.827613	0.00234603	1	0.983	1	8051	8809
Slc7a14	0.827613	-0.069808	1	0.994	1	64	56
Bag4	0.827614	-0.149245	0.399	0.312	1	132	135
Pde1c	0.827642	-0.147905	0.723	0.613	1	261	312
Nfia	0.827799	-0.0683773	0.318	0.289	1	9356	9690
Pid1	0.827925	-0.0901181	0.655	0.561	1	1963	1938
Camk2a	0.828056	-0.0975363	0.649	0.572	1	558	639
Fxr2	0.828172	-0.133301	0.399	0.341	1	209	201
Gm13524	0.828816	-0.0881599	0.101	0.087	1	6	6
Grm4	0.829221	-0.0650641	0.223	0.197	1	13	32
Gm32036	0.829712	-0.0942046	0.257	0.225	1	1	2
Fam220a.1	0.829835	-0.0459702	0.182	0.179	1	22	24
Slc7a6	0.829856	-0.0838894	0.554	0.451	1	40	38
Wdhd1	0.830334	-0.0927932	0.128	0.127	1	9	19
Ryr2	0.831	-0.0076149	0.912	0.769	1	75	98
Dlgap3	0.831209	-0.141549	0.831	0.705	1	268	325
Klc1	0.83129	-0.208129	0.811	0.63	1	448	409
Ube2w	0.83129	-0.112747	0.784	0.653	1	404	392
Gm26803	0.831939	-0.0732861	0.196	0.168	1	117	133
Zzef1	0.83243	-0.122599	0.804	0.653	1	525	494
Rbm27	0.832507	-0.156891	0.635	0.526	1	397	429
Fam118a	0.832509	-0.108643	0.196	0.185	1	23	33
Tln1	0.832691	-0.0832538	0.223	0.214	1	156	150
Znrf3	0.832731	-0.0683885	0.547	0.48	1	1640	1647
Inafm2	0.832941	-0.0955859	0.135	0.133	1	26	39
Zbtb41	0.833477	-0.0772044	0.23	0.197	1	127	159
Gm16152	0.834001	-0.0719845	0.466	0.393	1	28	22
Elavl2	0.834199	-0.0270466	0.986	0.994	1	57	36
Gpr162	0.834477	-0.121133	0.142	0.121	1	151	179
AI597479	0.834478	-0.103243	0.149	0.145	1	62	48
Mir670hg	0.835561	-0.0384716	0.5	0.416	1	292	284
Gprasp1	0.835605	-0.0738546	0.905	0.746	1	616	666
Uchl4	0.836309	-0.140184	0.284	0.254	1	90	134
Il1rapl1	0.836881	-0.025275	0.892	0.867	1	2623	2801
Msi2	0.837026	-0.0594379	0.993	1	1	13756	13035
Setbp1	0.83747	-0.138461	0.892	0.751	1	1564	1643
Ptpn3	0.837723	-0.01243	0.101	0.092	1	54	55
Dstyk	0.838772	-0.132214	0.534	0.451	1	514	520
Gabrg3	0.838911	0.0296517	0.993	0.994	1	700	545
Ntrk3	0.839288	-0.0236643	0.939	0.855	1	222	206
Nrcam	0.839467	-0.0770673	0.818	0.746	1	3545	3654
Slc1a4	0.84027	-0.0793425	0.243	0.231	1	282	247
Dnajc19	0.840517	-0.118761	0.716	0.613	1	526	569
Myrip	0.840581	-0.109041	0.912	0.815	1	344	339
Kalrn	0.840712	-0.0373482	0.919	0.879	1	1728	1725
Mrps7	0.84107	-0.112095	0.196	0.168	1	87	104
Cttnbp2	0.841268	-0.024081	0.993	0.965	1	700	696
Slc6a8	0.841698	-0.0665064	0.142	0.127	1	65	74
Pcca	0.841881	-0.0761844	0.899	0.786	1	800	809
Strn	0.842466	-0.0680561	0.709	0.59	1	474	452
Daam2	0.842484	-0.0777345	0.223	0.197	1	2039	2213
Khdrbs3	0.842523	0.00652513	0.946	0.809	1	293	293
Tomm7	0.8431	-0.115818	0.189	0.162	1	405	392
Endov	0.843292	0.00390526	0.142	0.127	1	78	73
Gm11659	0.843954	-0.163626	0.689	0.555	1	150	164
Gm13269	0.844573	-0.158961	0.595	0.497	1	110	96
Mrpl51	0.845087	-0.0112577	0.101	0.092	1	144	128
Arhgap26	0.845511	-0.0775141	0.804	0.676	1	1535	1665
Nudt9	0.845755	-0.0585243	0.122	0.121	1	141	142
Polr1d	0.846367	-0.0598891	0.162	0.145	1	148	143
Rai1	0.846654	-0.0448473	0.784	0.618	1	446	408
Fubp1	0.847179	-0.111363	0.811	0.699	1	740	688
Plp1	0.847494	-0.117988	0.622	0.549	1	1205	1431
Ptpn5	0.847554	-0.107795	0.574	0.514	1	321	351
Pcdh9	0.847931	0.0403529	0.831	0.815	1	16065	17268
Specc1l	0.848044	-0.0462256	0.858	0.717	1	467	430
Nmnat2	0.848085	-0.111516	0.932	0.775	1	45	42
Rabep1	0.848171	-0.0861939	0.912	0.827	1	1695	1819
Cradd	0.848248	-0.170016	0.453	0.376	1	257	200
Clec16a	0.848388	-0.0246946	0.743	0.601	1	452	475
Gramd1a	0.848398	-0.128393	0.304	0.26	1	112	102
Gm47271	0.84886	-0.174007	0.635	0.555	1	915	1011
Tnrc6a	0.849105	0.0382662	0.919	0.815	1	1830	1879
Gna11	0.84985	-0.0769014	0.128	0.127	1	112	122
Tnrc6b	0.850154	-0.0064435	0.953	0.844	1	2353	2198
Scaf8	0.85134	-0.0435886	0.797	0.642	1	658	733
Tacc1	0.851713	-0.0735147	0.811	0.671	1	733	700
Ezh2	0.85203	-0.0912654	0.176	0.168	1	157	157
Cep112	0.852104	-0.0432781	0.973	0.884	1	467	348
Gm47283	0.852145	-0.0197215	0.845	0.699	1	385	467
4930549G23Rik	0.852175	-0.147336	0.324	0.283	1	143	128
Ralyl	0.852607	-0.0235957	1	0.994	1	61	44
Bcas3	0.853032	-0.0263428	0.959	0.873	1	1331	1306
Zfp521	0.853057	-0.0126787	0.98	0.89	1	1448	1480
Zfp365	0.853269	-0.110651	0.291	0.249	1	246	253
BB365896	0.85334	-0.125918	0.189	0.179	1	69	73
C630031E19Rik	0.853447	-0.10966	0.534	0.422	1	3	5
Lsm4	0.854086	-0.0719807	0.122	0.121	1	98	86
Pak1	0.854618	-0.0884107	0.635	0.549	1	672	701
Jazf1	0.854701	-0.0649939	0.905	0.792	1	129	161
Braf	0.854775	-0.0553096	0.892	0.832	1	870	900
Gm16066	0.854915	-0.10667	0.264	0.22	1	149	154
Rnf220	0.854973	-0.201877	0.466	0.405	1	176	177
Fmnl2	0.855075	-0.0660522	0.824	0.728	1	1934	2037
Gm47134	0.85536	-0.0740468	0.743	0.618	1	5	4
Dab1	0.855446	-0.0266667	0.986	0.977	1	3167	2942
Cfl2	0.855631	-0.0932939	0.507	0.422	1	300	255
Fam120a	0.856422	-0.0755659	0.709	0.555	1	371	408
Ppp2ca	0.856735	-0.123558	0.568	0.428	1	472	421
Prdm15	0.85687	-0.114556	0.351	0.289	1	84	69
Nedd4	0.857232	-0.0583608	0.905	0.867	1	1798	1776
Ubl3	0.857353	-0.0862007	0.574	0.457	1	373	355
Cdr2	0.857398	-0.0202987	0.108	0.098	1	6	18
Scmh1	0.857645	-0.0343477	0.939	0.803	1	844	811
Hcn1	0.85778	-0.0474367	0.845	0.775	1	24	32
Lsm5	0.858007	-0.0233079	0.101	0.092	1	79	57
Chordc1	0.858349	-0.14027	0.493	0.399	1	258	259
Rpain	0.85842	-0.0444532	0.115	0.104	1	76	72
Gm49066	0.858469	-0.0992987	0.135	0.133	1	40	44
Alg14	0.859219	-0.0843742	0.155	0.15	1	80	78
Rgs7bp	0.859228	-0.0145761	0.986	0.925	1	667	799
Gria4	0.859235	-0.0496881	0.993	0.994	1	89	82
1810013L24Rik	0.859383	-0.143816	0.527	0.422	1	508	471
Zdhhc2	0.859493	-0.14264	0.696	0.52	1	125	136
Itgbl1	0.859714	-0.156604	0.574	0.486	1	66	75
Ralgps2	0.860454	-0.0483482	0.716	0.59	1	538	483
4833422C13Rik	0.860618	-0.134856	0.703	0.613	1	291	291
Prodh	0.860744	-0.220209	0.439	0.341	1	846	786
Kat8	0.860767	-0.0933778	0.169	0.162	1	74	76
Adat1	0.86124	-0.0883369	0.257	0.225	1	117	105
Stat1	0.861599	-0.0383658	0.128	0.116	1	94	78
Zfp652	0.861775	-0.0988885	0.682	0.578	1	292	265
Cbfb	0.861798	-0.146872	0.453	0.405	1	322	292
Ddx39b	0.862795	-0.102654	0.709	0.59	1	285	297
Cacna1i	0.862879	-0.102362	0.297	0.254	1	47	40
Rnf2	0.863161	-0.138741	0.264	0.231	1	146	158
Ythdc2	0.863188	-0.0671016	0.615	0.468	1	161	174
A430090L17Rik	0.863572	-0.14441	0.662	0.532	1	50	51
Gm29478	0.863634	-0.0903274	0.189	0.173	1	1	0
Stk10	0.863731	-0.0313099	0.135	0.121	1	77	86
Orc2	0.863845	-0.134243	0.493	0.393	1	210	188
Tbc1d5	0.863877	-0.0323944	0.831	0.682	1	900	881
Gm15614	0.864008	-0.133283	0.655	0.561	1	352	449
Sec16a	0.864111	-0.149397	0.372	0.301	1	180	183
Zmym4	0.864211	-0.015156	0.926	0.78	1	1028	998
Hist1h2be	0.864442	-0.124642	0.203	0.185	1	227	208
Cntnap5b	0.865157	-0.139146	0.655	0.543	1	31	27
Relch	0.865264	-0.0900304	0.777	0.613	1	474	477
Ppp2r2cos	0.865429	-0.0337679	0.115	0.104	1	0	0
Atp2b2	0.865868	0.0192244	0.98	0.936	1	1640	1677
Mast3	0.866431	-0.067859	0.405	0.335	1	154	169
Ugt8a	0.866469	-0.110348	0.223	0.197	1	46	41
Btbd9	0.866843	-0.0162617	0.899	0.734	1	927	839
Eml6	0.867287	-0.0635519	0.973	0.925	1	780	729
4930517O19Rik	0.867756	-0.0554926	0.953	0.925	1	1168	1192
Cacna1d	0.867769	-0.0667871	0.993	0.948	1	753	820
Rab22a	0.867806	-0.10121	0.223	0.197	1	198	251
Ghitm	0.86786	-0.171644	0.297	0.243	1	294	346
Ckb	0.867917	-0.117141	0.845	0.705	1	2836	3055
Mpped2	0.867923	-0.0326516	0.514	0.474	1	398	425
Lrrc24	0.868194	-0.0592172	0.108	0.098	1	17	22
Heatr1	0.868209	-0.116874	0.257	0.22	1	53	83
Phex	0.86824	-0.098961	0.162	0.156	1	17	22
Tmem132b	0.868245	-0.0635281	0.993	0.965	1	274	348
Pcbp3	0.86876	-0.127497	0.541	0.445	1	112	132
Cntn6	0.869104	-0.0703658	0.932	0.85	1	28	14
Sptbn1	0.869178	-0.00759828	0.973	0.902	1	2814	3197
Gm19667	0.869325	-0.106161	0.277	0.237	1	36	48
Hnrnpf	0.869951	-0.085449	0.399	0.335	1	220	239
Synpo2	0.870306	-0.122025	0.189	0.162	1	593	673
Trim9	0.870717	-0.0576004	0.831	0.705	1	2841	3040
Sec61a2	0.871409	-0.119344	0.77	0.607	1	363	353
Usp30	0.871428	-0.112984	0.331	0.277	1	51	57
Zfp346	0.871455	-0.16673	0.426	0.329	1	203	218
Serpine3	0.871658	-0.108645	0.209	0.197	1	61	73
Gm20045	0.871743	-0.0619085	0.176	0.173	1	76	73
Strn4	0.871762	-0.114166	0.419	0.341	1	175	189
Snap91	0.871932	-0.0335914	0.946	0.821	1	111	120
Fbxw7	0.871943	-0.0598542	0.723	0.572	1	306	314
Txlng	0.872012	-0.144364	0.709	0.555	1	420	408
Samd4	0.872173	-0.0671426	0.541	0.457	1	537	689
Gm49961	0.872631	-0.11604	0.669	0.538	1	125	118
Azin1	0.873049	-0.103951	0.385	0.324	1	344	405
Srsf12	0.873368	-0.0938321	0.182	0.173	1	14	21
Fry	0.873909	0.00318377	0.98	0.861	1	1030	1002
Rgs6	0.873944	-0.00349273	0.966	0.965	1	5489	5648
St7	0.874123	-0.0507612	0.818	0.653	1	333	326
Smc2	0.874146	-0.0636966	0.122	0.121	1	97	77
Mcmdc2	0.875633	-0.097822	0.365	0.301	1	49	41
Sec24a	0.876409	-0.0536795	0.73	0.613	1	280	302
Gpr137	0.87666	-0.0534789	0.128	0.116	1	46	46
Kidins220	0.876754	-0.0809835	0.953	0.873	1	1736	1837
Fxr1	0.877111	-0.0284621	0.804	0.618	1	690	687
Alkbh5	0.877128	-0.124494	0.223	0.191	1	146	151
Vezt	0.877571	-0.0419549	0.919	0.803	1	413	389
Park7	0.87761	-0.104468	0.257	0.237	1	338	318
Smarca4	0.8783	-0.0845487	0.669	0.497	1	327	350
Epha4	0.87882	-0.0785021	0.818	0.711	1	377	429
Gtf3c1	0.878936	-0.0575148	0.514	0.434	1	234	230
Rit2	0.879152	-0.0442064	0.946	0.908	1	106	120
Serbp1	0.879337	-0.128778	0.622	0.514	1	542	585
Pibf1	0.879603	-0.0852995	0.736	0.59	1	696	619
Lamc1	0.879993	-0.120502	0.534	0.451	1	135	109
Gm45894	0.880125	-0.0624424	0.142	0.127	1	59	61
Ntng1	0.880244	-0.0262714	0.392	0.382	1	34	40
Ypel3	0.880499	-0.117026	0.419	0.341	1	232	195
Atp6v0c	0.880971	-0.176848	0.446	0.376	1	738	841
Hnrnpdl	0.880993	-0.0376342	0.723	0.595	1	745	722
Gm29266	0.881239	-0.0492838	0.115	0.104	1	4	11
Ahctf1	0.881659	-0.0863375	0.568	0.445	1	271	256
Pdia6	0.882746	-0.10391	0.277	0.249	1	167	163
Pomp	0.882855	-0.117567	0.189	0.179	1	271	242
Srp14	0.883085	-0.185703	0.385	0.324	1	240	232
Erich2	0.883249	-0.133753	0.189	0.162	1	39	28
Csmd2	0.883461	-0.0692373	0.993	0.983	1	106	126
Ptprk	0.883521	-0.112062	0.25	0.225	1	75	52
Cgrrf1	0.883569	-0.0655521	0.115	0.11	1	104	126
Cox4i1	0.883762	-0.220229	0.777	0.63	1	1950	2213
Smim12	0.883957	-0.0336475	0.101	0.092	1	52	45
Lrba	0.884293	-0.0398504	0.926	0.827	1	1069	1077
Rps24	0.884389	-0.1255	0.682	0.555	1	1652	1971
Nyap2	0.884413	0.0164018	1	0.988	1	42	25
Fancm	0.884787	-0.058575	0.149	0.133	1	65	68
Cst3	0.885261	-0.152218	0.777	0.636	1	5214	5701
Cnnm1	0.885959	-0.152037	0.507	0.416	1	38	30
Gm10125	0.88611	-0.0989164	0.75	0.595	1	732	753
Miat	0.886239	-0.0846183	0.953	0.832	1	54	30
Mcm9	0.886302	-0.12851	0.25	0.208	1	249	216
Tmem29	0.886332	-0.195372	0.527	0.428	1	268	256
B230217J21Rik	0.887316	-0.0465856	0.162	0.145	1	76	87
Zfp57	0.887471	-0.0963507	0.182	0.162	1	0	0
Psmb7	0.888061	-0.116268	0.372	0.324	1	240	283
Ttf1	0.888535	-0.124924	0.25	0.231	1	166	146
Pcsk2	0.888691	0.0079396	0.973	0.919	1	281	258
Rpl38	0.888841	-0.120504	0.635	0.48	1	1342	1463
Dnajb4	0.889175	-0.130982	0.642	0.491	1	348	319
Gmds	0.889407	-0.0875029	0.892	0.786	1	491	451
Zdhhc20	0.889989	-0.00117358	0.858	0.705	1	454	437
Ecpas	0.890009	-0.0246959	0.946	0.803	1	915	918
Gm37494	0.890021	-0.134883	0.419	0.358	1	363	349
Ranbp10	0.890314	-0.163	0.426	0.347	1	212	225
Kcnq1	0.890792	-0.050763	0.128	0.127	1	0	0
Nek3	0.890915	-0.0826699	0.176	0.156	1	42	33
Slc25a13	0.891249	-0.100642	0.216	0.202	1	14	28
Magi1	0.891704	-0.0674571	0.885	0.757	1	1178	1286
Isg20l2	0.891806	-0.0714239	0.115	0.104	1	41	51
E330013P04Rik	0.891834	-0.0534175	0.122	0.11	1	14	32
Arnt2	0.892165	-0.0628234	0.615	0.514	1	1347	1331
Tex10	0.892279	-0.169037	0.412	0.341	1	151	165
Sod2	0.892373	-0.0606026	0.635	0.509	1	319	321
Trip4	0.892402	-0.172267	0.601	0.462	1	521	498
Gpalpp1	0.892682	-0.0947009	0.149	0.133	1	96	94
Gad1	0.893162	-0.0710678	0.622	0.509	1	229	230
C030029H02Rik	0.893383	-0.167956	0.182	0.173	1	19	22
Rpl37	0.894162	-0.0758992	0.716	0.561	1	1847	1968
Csk	0.894613	-0.0540662	0.142	0.127	1	51	38
1700095A13Rik	0.894613	-0.0492141	0.142	0.127	1	7	9
Usp31	0.894925	-0.144834	0.608	0.457	1	161	144
Gm35835	0.895342	-0.088017	0.176	0.156	1	81	89
Bcr	0.895366	-0.071145	0.662	0.549	1	517	530
Hook3	0.895498	-0.0616611	0.892	0.74	1	711	720
Txn1	0.895988	-0.0872957	0.135	0.127	1	153	157
Rec114	0.896174	-0.125574	0.304	0.266	1	63	61
Gm15679	0.897324	-0.117769	0.338	0.283	1	11	13
Pcmtd2	0.898078	-0.125411	0.669	0.526	1	479	407
Dkk3	0.898383	-0.121755	0.189	0.179	1	1178	972
Wwp1	0.898438	-0.101164	0.784	0.647	1	915	992
Triap1	0.898861	-0.0511865	0.115	0.104	1	47	43
Spata6	0.899669	-0.0732773	0.162	0.156	1	257	226
Bex3	0.900762	-0.0703724	0.257	0.243	1	265	243
Gm5820	0.900989	-0.124722	0.236	0.202	1	335	387
Gm48383	0.901329	-0.161503	0.736	0.572	1	172	191
Hnrnpr	0.901362	-0.113296	0.682	0.538	1	649	649
Ncoa1	0.901398	-0.0196635	0.905	0.792	1	2739	2748
Pde4b	0.901584	-0.0245041	0.993	1	1	970	1127
Kdm2b	0.902037	-0.112664	0.554	0.457	1	160	173
Ing3	0.902171	-0.0637767	0.149	0.133	1	91	99
Gap43	0.902355	-0.0245251	0.905	0.792	1	319	338
Nap1l1	0.902514	-0.0725151	0.655	0.503	1	378	408
Mrps23	0.902533	-0.0431724	0.108	0.098	1	34	33
Pde3a	0.902538	-0.0348282	0.986	0.965	1	23	14
Tor1aip1	0.902557	-0.108519	0.223	0.202	1	621	584
Gpr171	0.902564	-0.0590826	0.162	0.145	1	34	47
Camk1d	0.902937	0.0116161	0.919	0.85	1	2029	2317
Sipa1l1	0.903272	-0.026499	0.615	0.555	1	445	483
A230001M10Rik	0.903465	-0.105527	0.169	0.162	1	7	17
Dcun1d1	0.903468	-0.175944	0.446	0.376	1	241	254
Ipo9	0.903518	-0.174993	0.426	0.364	1	221	192
Wdr27	0.903816	-0.0911646	0.108	0.104	1	57	41
Pdzk1	0.903911	-0.0901774	0.203	0.179	1	61	85
Gm13008	0.904346	-0.0605289	0.108	0.098	1	32	46
Hs2st1	0.904373	-0.0787461	0.736	0.584	1	804	790
Gm26979	0.904913	-0.221311	0.297	0.249	1	108	116
Gm48512	0.904935	-0.102524	0.858	0.723	1	410	456
Cdk5r1	0.905097	-0.121003	0.223	0.208	1	200	143
Plxna1	0.905099	-0.0600647	0.135	0.133	1	55	27
Wdr36	0.905818	-0.0669901	0.209	0.185	1	82	101
Atp7a	0.905886	-0.0419744	0.311	0.272	1	305	286
Commd1	0.906416	-0.159029	0.365	0.301	1	230	239
Ywhae	0.906462	-0.087698	0.777	0.624	1	1083	1102
Slc22a23	0.906576	-0.154791	0.682	0.561	1	847	858
Pttg1	0.906703	-0.0636867	0.101	0.098	1	134	133
Atp8a2	0.90683	-0.11243	0.98	0.908	1	61	55
Cyp7b1	0.907154	-0.134841	0.318	0.277	1	826	737
Ptprt	0.907163	-0.0753218	0.899	0.809	1	8474	8245
Phf8	0.907847	-0.0393744	0.662	0.561	1	246	261
Slc30a4	0.907974	-0.0514189	0.108	0.098	1	63	59
Ash1l	0.908031	-0.0598322	0.892	0.769	1	1515	1581
Ipp	0.908196	-0.0357663	0.115	0.116	1	67	65
Irs2	0.910418	-0.100503	0.257	0.22	1	91	78
Mib1	0.910433	-0.110774	0.743	0.601	1	761	741
Gm31763	0.910716	-0.0584729	0.412	0.364	1	358	391
Slc15a4	0.910743	-0.0910358	0.182	0.162	1	47	46
Cmah	0.911449	-0.118714	0.115	0.11	1	4	11
Trhde	0.911675	-0.164117	0.149	0.133	1	7	9
Ndufs6	0.911968	-0.0840518	0.128	0.116	1	202	249
Arl15	0.912097	-0.043055	0.986	0.936	1	490	446
Dtwd1	0.91303	-0.0726072	0.135	0.121	1	38	35
Fan1	0.913942	-0.0668354	0.169	0.15	1	170	166
Rab3gap2	0.914065	-0.142114	0.77	0.607	1	256	289
Rtn3	0.914488	-0.00524347	0.98	0.931	1	1730	1813
Polr2k	0.914658	-0.103351	0.196	0.173	1	141	141
Zfp12	0.914943	-0.0660329	0.115	0.11	1	43	46
Cacna1c	0.914948	-0.0744039	0.959	0.884	1	254	287
Nek1	0.915215	-0.146316	0.73	0.601	1	437	412
A630089N07Rik	0.915383	-0.141812	0.615	0.497	1	485	498
Akap14	0.915432	-0.132714	0.128	0.121	1	17	22
Trmt112	0.915634	-0.0479773	0.101	0.092	1	47	55
Otud4	0.915644	-0.0688532	0.534	0.439	1	196	205
Sar1b	0.915836	-0.168623	0.5	0.387	1	264	251
Cit	0.915841	0.0193952	0.912	0.838	1	159	145
Pkia	0.915989	-0.112633	0.791	0.665	1	243	246
Smad1	0.916656	-0.144227	0.507	0.393	1	228	226
Acadsb	0.916681	-0.131213	0.649	0.526	1	467	423
Gria3	0.916885	0.0112736	0.993	0.988	1	192	179
Gm43660	0.917057	-0.090292	0.189	0.168	1	98	78
Tmem183a	0.917982	-0.0761155	0.135	0.121	1	91	70
Nudt5	0.918632	-0.0891708	0.764	0.642	1	383	362
Ndufb6	0.91883	-0.0995117	0.135	0.127	1	198	220
Cmtm4	0.91933	-0.164386	0.358	0.301	1	91	92
Nars2	0.919872	-0.104571	0.642	0.509	1	120	129
Ranbp2	0.920351	-0.132988	0.757	0.613	1	647	638
Whamm	0.92051	-0.0640277	0.318	0.272	1	128	137
Asap1	0.920566	-0.0314522	0.919	0.78	1	910	935
Eif2ak3	0.920811	-0.102832	0.358	0.295	1	111	136
Unkl	0.920811	-0.124631	0.351	0.301	1	138	114
Acox2	0.921083	-0.209644	0.419	0.341	1	66	86
Tmx1	0.921347	-0.126551	0.169	0.156	1	92	100
March11	0.921592	-0.00683895	0.885	0.861	1	13	6
mt-Nd5	0.921736	-0.124961	0.297	0.266	1	720	805
Rpl13a	0.922209	-0.153356	0.459	0.382	1	874	1051
Gm12709	0.922615	-0.129481	0.797	0.63	1	256	234
Eml1	0.922895	-0.132067	0.453	0.393	1	117	104
Ppp1r2	0.923603	-0.1699	0.561	0.457	1	367	302
Fntb	0.924181	-0.112094	0.723	0.566	1	167	149
Usf3	0.924191	-0.210601	0.426	0.347	1	239	246
Nin	0.924485	-0.0532839	0.831	0.694	1	130	130
Sh3rf1	0.924704	-0.149535	0.655	0.526	1	441	427
Dek	0.925363	-0.0820457	0.236	0.22	1	314	276
Arfgef1	0.925981	-0.0483325	0.784	0.636	1	561	591
Gm4258	0.926259	-0.0512345	0.905	0.751	1	823	810
Spryd7	0.926735	-0.0587422	0.162	0.156	1	78	79
Glrx5	0.926849	-0.0347795	0.101	0.092	1	101	87
Gpr18	0.926941	-0.159019	0.291	0.243	1	84	63
Uhrf2	0.926983	-0.125899	0.791	0.636	1	453	360
Gm6566	0.927157	-0.0702515	0.128	0.116	1	46	41
Slc35f1	0.927419	-0.0245435	0.973	0.931	1	517	481
Pacrg	0.927688	-0.234424	0.628	0.549	1	1792	1592
Mef2a	0.927822	-0.00142173	0.932	0.815	1	681	682
Ube2q1	0.92879	-0.0676016	0.128	0.121	1	96	96
Rian	0.929341	-0.0244073	1	0.988	1	249	202
Mmd	0.929792	-0.0753508	0.304	0.277	1	141	132
Gm29587	0.930154	-0.0731947	0.209	0.197	1	4	5
Grhl2	0.930649	-0.0724314	0.101	0.098	1	3	7
Prkag2	0.930728	-0.0946127	0.642	0.497	1	253	310
E330009J07Rik	0.930733	-0.0879457	0.304	0.272	1	102	94
Eif2d	0.930866	-0.0795633	0.365	0.312	1	130	153
Pantr2	0.930989	-0.167974	0.311	0.272	1	616	573
Frmd4b	0.931137	-0.0599883	0.905	0.798	1	261	250
Kat6a	0.931649	-0.170471	0.527	0.416	1	495	516
Rffl	0.932006	-0.167297	0.399	0.318	1	102	120
Cnot6	0.932201	-0.170485	0.378	0.306	1	197	199
Rnf219	0.932308	-0.0732967	0.122	0.116	1	87	70
Lrrc75a	0.93241	-0.122192	0.419	0.353	1	51	101
Zbtb25	0.932581	-0.0981273	0.25	0.22	1	121	107
Mrpl14	0.93355	-0.0195248	0.135	0.127	1	84	87
4933421O10Rik	0.933805	-0.0703999	0.128	0.121	1	40	46
Lrig1	0.934334	-0.0770044	0.101	0.092	1	252	277
Gm26827	0.934578	-0.190997	0.689	0.543	1	1317	1407
Thap2	0.934901	-0.106208	0.419	0.364	1	258	254
Akt3	0.93509	-0.0428897	0.973	0.919	1	2167	2244
Olfr239	0.93518	-0.10063	0.311	0.272	1	2	7
Cask	0.935331	-0.0426572	0.885	0.734	1	547	522
1810034E14Rik	0.935397	-0.121103	0.757	0.601	1	175	203
Scamp5	0.935506	-0.136461	0.5	0.422	1	290	302
Catspere2	0.935614	-0.0566284	0.777	0.624	1	236	250
Mobp	0.936385	-0.0429988	0.514	0.462	1	1179	1629
Sorcs1	0.936474	-0.0782327	0.52	0.497	1	76	68
Gm11655	0.936642	-0.107632	0.858	0.699	1	38	60
Ehmt1	0.936642	-0.110347	0.858	0.699	1	890	841
Paxip1	0.936835	-0.11159	0.318	0.277	1	106	100
Eno2	0.937049	-0.124222	0.52	0.434	1	256	260
Manbal	0.937051	-0.0761073	0.216	0.202	1	159	173
Mapk9	0.937078	-0.132525	0.547	0.445	1	342	310
Asap2	0.937155	-0.163516	0.601	0.48	1	1016	1086
Zfp91	0.937178	-0.0992744	0.5	0.399	1	369	427
Scrn3	0.937223	-0.110754	0.155	0.145	1	125	118
Psmd14	0.937403	-0.0869257	0.703	0.578	1	500	472
Unc5c	0.937974	-0.0239463	1	0.977	1	584	750
Ehd4	0.938078	-0.0584401	0.101	0.092	1	4	13
Tac1	0.938155	-0.135693	0.277	0.243	1	533	511
Ino80e	0.938664	-0.0647572	0.149	0.133	1	60	39
Lamp2	0.939287	-0.202607	0.669	0.532	1	609	605
Robo1	0.939894	-0.0481096	1	1	1	981	881
Gm27017	0.940222	-0.159043	0.176	0.162	1	113	120
Slc36a4	0.940682	-0.0952628	0.128	0.116	1	77	73
Jmjd1c	0.941766	-0.0586078	0.926	0.844	1	1614	1652
Socs2	0.941772	-0.0652944	0.581	0.503	1	13	15
Adgrv1	0.942168	-0.103202	0.128	0.121	1	234	173
Atat1	0.942271	-0.159641	0.365	0.312	1	185	175
Naa20	0.942328	-0.149989	0.527	0.434	1	326	350
Ccpg1	0.942353	-0.133883	0.466	0.393	1	224	214
4933424G05Rik	0.94262	-0.199078	0.642	0.538	1	515	679
Gm15559	0.943376	-0.0917552	0.135	0.127	1	49	54
Fam168a	0.943621	-0.0481275	0.926	0.769	1	982	1068
Umad1	0.9443	-0.0864589	0.662	0.543	1	458	477
Agbl3	0.944372	-0.116822	0.162	0.15	1	319	309
Cdadc1	0.944556	-0.118093	0.486	0.41	1	230	202
Unc119b	0.94489	-0.0712528	0.115	0.104	1	82	62
Scfd1	0.945084	-0.111601	0.534	0.439	1	239	254
Zfp445	0.945203	-0.119481	0.723	0.549	1	429	405
Tafa4	0.945374	-0.132115	0.351	0.312	1	3	2
Npas3	0.946109	-0.168542	0.358	0.312	1	10297	10931
4732440D04Rik	0.946172	-0.150493	0.399	0.324	1	208	219
Grik3	0.946292	-0.0792002	0.392	0.358	1	38	22
Dcaf6	0.946397	-0.0777134	0.77	0.647	1	509	596
Rpl8	0.946549	-0.0724326	0.412	0.353	1	754	906
Pde4d	0.946615	-0.0166126	0.993	0.954	1	1157	1095
Samd4b	0.94687	-0.105243	0.399	0.329	1	155	142
Rpl37a	0.947108	-0.13764	0.622	0.497	1	1447	1573
Wdr83	0.947189	-0.0829642	0.128	0.121	1	53	58
Arid3a	0.947265	-0.0376804	0.101	0.098	1	16	13
Matr3	0.947303	-0.11582	0.547	0.439	1	404	399
Plbd2	0.94731	-0.0943997	0.196	0.173	1	156	144
Twistnb	0.947416	-0.11217	0.162	0.15	1	57	72
Soga3	0.947585	-0.0547269	0.824	0.665	1	655	705
St8sia2	0.947706	-0.0272855	0.122	0.116	1	24	20
Gm32926	0.948202	-0.0793719	0.115	0.11	1	4	5
Chmp4c	0.948996	-0.165334	0.297	0.249	1	113	128
Ndufb10	0.949201	-0.135172	0.291	0.26	1	514	514
Ctnna2	0.949497	0.00142136	0.993	1	1	4408	4214
Utp14b	0.949764	-0.160502	0.176	0.15	1	1154	1266
Stox2	0.949844	-0.0131937	0.845	0.809	1	4172	4381
Irf2	0.950377	-0.0651494	0.642	0.578	1	591	566
Atxn2	0.950389	-0.0583836	0.919	0.809	1	999	1029
Mir100hg	0.950453	-0.0552528	0.966	0.919	1	8266	7731
Plxna4	0.950926	-0.0840315	0.953	0.896	1	381	386
Bag1	0.951131	-0.0800456	0.122	0.116	1	147	177
Spcs1	0.951131	-0.0322342	0.122	0.116	1	167	169
Tro	0.951336	-0.0910669	0.723	0.59	1	121	95
Camk2d	0.951394	-0.0314976	0.953	0.855	1	755	782
Susd4	0.951446	-0.198829	0.527	0.416	1	36	34
Arhgap20os	0.951538	-0.118302	0.318	0.272	1	3	3
Fam135a	0.951827	-0.11371	0.696	0.526	1	527	538
Klhl8	0.951879	-0.0798903	0.541	0.439	1	122	86
Gm20642	0.951899	-0.0771315	0.993	0.988	1	14	30
Ndufa6	0.952868	-0.185378	0.297	0.254	1	435	482
Usp29	0.953257	-0.0673308	0.885	0.815	1	72	69
Csmd3	0.953821	-0.0130459	1	0.988	1	236	206
Ripor2	0.95418	-0.0638231	0.885	0.775	1	205	237
Ccdc66	0.954431	-0.117162	0.507	0.422	1	377	322
Map7	0.954503	-0.0729159	0.838	0.711	1	216	243
Mill2	0.954642	-0.0683306	0.169	0.15	1	2	3
Dync2h1	0.955034	-0.145887	0.703	0.561	1	607	617
Ptprn	0.955178	-0.0604539	0.919	0.78	1	221	247
Ube2b	0.955247	-0.108562	0.973	0.861	1	1240	1231
Lrrc7	0.955262	-0.0152306	0.993	0.988	1	217	255
Pbx3	0.955743	-0.0225588	1	1	1	356	298
Trub1	0.955863	-0.0834193	0.236	0.214	1	108	86
Ncoa7	0.956014	-0.0109507	0.865	0.723	1	451	452
App	0.956221	-0.0295171	0.986	0.919	1	782	794
Dock10	0.956223	-0.0062384	0.986	0.971	1	55	61
Fam172a	0.956648	-0.00811813	0.939	0.798	1	1285	1367
Maml3	0.957088	-0.0428531	0.892	0.786	1	588	660
Gm32014	0.957172	-0.0679478	0.588	0.526	1	15	33
Trmt61b	0.957202	-0.172735	0.311	0.266	1	117	140
Ndnf	0.957299	-0.17419	0.635	0.503	1	12	16
Cd46	0.957907	-0.130059	0.709	0.538	1	443	464
Ermn	0.957914	-0.073891	0.176	0.162	1	152	169
Gm10848	0.958724	-0.0939084	0.439	0.405	1	129	106
Gm16093	0.958798	-0.135741	0.507	0.393	1	155	131
Cox11	0.958944	-0.167658	0.432	0.353	1	254	249
Nfu1	0.959012	-0.111721	0.27	0.237	1	169	150
Rps23	0.959042	-0.161457	0.568	0.462	1	1351	1558
Osbpl8	0.959386	-0.0632218	0.851	0.728	1	458	479
Naa30	0.95939	-0.0825618	0.176	0.162	1	105	71
Ell	0.959777	-0.0940268	0.25	0.22	1	140	142
Mapkap1	0.959894	-0.0882153	0.878	0.723	1	640	636
Casz1	0.960205	-0.076778	0.101	0.098	1	17	20
mt-Cytb	0.960267	-0.129728	0.77	0.572	1	2901	2859
Slc2a2	0.960491	-0.113736	0.23	0.202	1	57	59
Scaper	0.960921	-0.0844843	0.905	0.751	1	1302	1215
5330434G04Rik	0.961029	-0.0102827	0.986	0.936	1	224	256
Chm	0.961037	-0.0745396	0.709	0.572	1	371	351
Arrb2	0.961309	-0.0886167	0.149	0.139	1	38	31
Cadm3	0.96146	-0.122479	0.662	0.503	1	118	101
Rasa3	0.961551	-0.218911	0.568	0.457	1	435	465
Tm2d1	0.962144	-0.110313	0.345	0.295	1	250	209
Chd1	0.962683	-0.123014	0.5	0.416	1	241	246
Ptprr	0.962935	-0.104404	0.791	0.624	1	19	9
Cntn4	0.962952	-0.00786986	0.959	0.965	1	116	98
Nap1l5	0.963088	-0.0877873	0.574	0.451	1	277	298
Cisd2	0.963456	-0.160915	0.561	0.445	1	274	246
9330182L06Rik	0.963643	-0.033457	0.824	0.694	1	210	212
Wdr7	0.963643	-0.0912298	0.824	0.694	1	457	459
Ermp1	0.963762	-0.142139	0.243	0.208	1	111	105
Zfp280d	0.963784	-0.0258735	0.858	0.763	1	640	721
Gtpbp6	0.963785	-0.059907	0.142	0.133	1	55	50
Gm32509	0.963912	-0.0970033	0.973	0.931	1	5	8
Celf2	0.963915	-0.00943482	1	0.988	1	5746	5682
Efr3a	0.96395	-0.0919676	0.48	0.405	1	225	243
Galnt16	0.964002	-0.122033	0.331	0.283	1	316	299
Asb5	0.964315	-0.0640865	0.243	0.225	1	51	47
Zdhhc14	0.964855	-0.0177198	0.959	0.838	1	197	212
Mir9-3hg	0.96526	-0.0751098	0.757	0.613	1	1442	1315
Znhit6	0.96543	-0.158002	0.426	0.353	1	125	120
Slco3a1	0.965618	-0.111277	0.838	0.705	1	32	43
Nsf	0.965802	-0.0807679	0.912	0.838	1	502	591
Tuft1	0.966158	-0.0870132	0.122	0.11	1	3	2
Tsg101	0.966258	-0.14351	0.372	0.306	1	255	207
Sncaip	0.966603	-0.112158	0.419	0.364	1	270	224
Elmod1	0.967184	-0.0300618	0.899	0.751	1	383	375
L3mbtl3	0.967305	-0.161117	0.365	0.306	1	379	357
Dync1i1	0.967747	-0.0697523	0.966	0.85	1	133	103
Pcdh15	0.967753	0.106221	0.939	0.902	1	67	80
Atl3	0.967828	-0.124782	0.493	0.41	1	312	313
Rfx7	0.968179	-0.028414	0.885	0.803	1	830	791
Fnip1	0.968225	-0.073851	0.75	0.63	1	588	598
Cdk2ap1	0.968245	-0.0650741	0.176	0.162	1	105	108
Ubxn11	0.968544	-0.130499	0.365	0.312	1	141	124
Actr3	0.968642	-0.157454	0.554	0.457	1	332	343
Tmem106b	0.968696	-0.0996094	0.23	0.208	1	247	261
Tmem151a	0.968989	-0.0963306	0.318	0.277	1	66	85
Flrt3	0.969057	-0.141001	0.885	0.705	1	199	193
Popdc3	0.969231	-0.184541	0.757	0.636	1	1	3
Ptprs	0.969685	0.00266607	1	0.965	1	549	519
Gm47661	0.970212	-0.0788853	0.439	0.376	1	13	13
Srsf2	0.971004	-0.187611	0.75	0.572	1	517	462
Grk6	0.971044	-0.0483269	0.149	0.145	1	90	87
Zscan26	0.97125	-0.172615	0.682	0.555	1	391	330
Tacr1	0.971609	-0.0161408	0.986	0.988	1	13	10
Gm15631	0.971831	-0.0908165	0.101	0.092	1	6	6
Smarca2	0.971872	-0.0378121	0.804	0.705	1	964	948
Tmem245	0.972045	-0.061116	0.486	0.416	1	419	429
Rac3	0.972358	-0.0908369	0.149	0.139	1	23	33
Gucy1a2	0.972538	-0.0487242	0.932	0.809	1	281	279
Usp9x	0.972545	-0.0807347	0.939	0.821	1	808	794
Camkv	0.974065	-0.102684	0.473	0.416	1	291	316
9130015G15Rik	0.974186	-0.130872	0.365	0.306	1	36	39
Ndrg4	0.974238	-0.0412678	0.797	0.671	1	659	699
9930021J03Rik	0.974255	-0.129552	0.811	0.671	1	701	661
Gm28410	0.974402	-0.0682439	0.155	0.145	1	1	1
Nol7	0.974584	-0.113133	0.284	0.249	1	251	297
Zfp780b	0.974893	-0.119712	0.196	0.168	1	97	98
Spon1	0.975744	-0.170722	0.243	0.214	1	483	400
Dvl1	0.97581	-0.146503	0.176	0.168	1	94	89
2900097C17Rik	0.975871	-0.188922	0.473	0.376	1	568	565
Gm21954	0.976177	-0.11228	0.412	0.341	1	301	379
Snx2	0.976567	-0.081029	0.507	0.445	1	318	348
Ptger4	0.976682	-0.147147	0.378	0.312	1	94	117
Gm26549	0.976682	-0.142161	0.372	0.318	1	109	120
Rps19	0.976709	-0.199406	0.446	0.37	1	1042	1123
Gm19710	0.9768	-0.0613628	0.858	0.74	1	557	610
Lmtk2	0.977092	-0.088079	0.784	0.642	1	268	278
Ift74	0.977229	-0.110077	0.405	0.341	1	343	267
Mgat5b	0.977328	-0.0279453	0.926	0.751	1	42	44
Hpca	0.977649	-0.147039	0.48	0.393	1	619	724
Rrp36	0.978039	-0.0483525	0.115	0.11	1	68	70
Tecpr2	0.978241	-0.120423	0.446	0.358	1	318	311
Gm45670	0.978303	-0.104526	0.122	0.11	1	42	62
Prickle2	0.97831	-0.031632	0.912	0.803	1	1068	960
Arhgap20	0.978361	-0.0680291	0.736	0.578	1	123	128
Dtd1	0.979455	-0.146535	0.764	0.613	1	273	233
Hhat	0.980254	-0.0721121	0.149	0.139	1	36	33
Got2	0.98038	-0.159794	0.486	0.399	1	262	242
Usp34	0.980747	-0.0481728	0.993	0.884	1	1511	1479
Gpm6a	0.981231	-0.0343881	0.98	0.954	1	3807	3275
Trpc5os	0.981485	-0.0496306	0.142	0.133	1	0	0
Cpeb3	0.981694	-0.0854173	0.899	0.855	1	1230	1244
Dda1	0.981707	-0.114358	0.223	0.197	1	117	107
Ewsr1	0.982141	-0.0751509	0.905	0.746	1	572	510
1700028K03Rik	0.982754	-0.121948	0.135	0.127	1	75	93
Rab2a	0.982933	-0.0778116	0.784	0.636	1	733	806
Cldn34c1	0.983051	-0.124771	0.304	0.266	1	54	71
Wdfy3	0.983103	0.00430817	0.899	0.746	1	873	891
Gm38251	0.983415	-0.161674	0.649	0.491	1	72	95
Fmn1	0.983865	-0.0375452	0.73	0.647	1	13	20
Zdbf2	0.983986	-0.0912723	0.162	0.15	1	87	86
Csnk1g1	0.984045	-0.0665457	0.865	0.728	1	544	479
Efl1	0.984224	-0.161588	0.439	0.364	1	182	186
Wasf1	0.984696	-0.0562743	0.709	0.566	1	218	211
Tmod2	0.985405	-0.0875066	0.804	0.653	1	786	835
Top3b	0.985555	-0.129253	0.277	0.237	1	115	140
Grb14	0.985981	-0.0883267	0.527	0.439	1	81	91
Ago3	0.985987	-0.0480363	0.851	0.757	1	804	755
Gm29374	0.98601	-0.0820559	0.23	0.208	1	1	0
Phactr1	0.986043	0.0446575	0.993	0.988	1	2996	3509
Gm38304	0.98608	-0.21586	0.554	0.445	1	45	44
Otulin	0.986245	-0.230435	0.736	0.59	1	595	587
Eps15l1	0.986328	-0.0492495	0.75	0.647	1	587	543
Gm9993	0.986386	-0.116768	0.169	0.15	1	62	69
Adam32	0.98643	-0.141936	0.128	0.116	1	27	23
Mphosph9	0.986505	-0.117001	0.649	0.526	1	192	197
Wdr12	0.986881	-0.216619	0.378	0.306	1	134	131
Rbm5	0.987437	-0.0798697	0.858	0.751	1	880	878
mt-Nd1	0.987494	-0.0950318	0.622	0.543	1	2100	2271
Gm29114	0.987546	-0.0994394	0.115	0.104	1	73	80
Psmd1	0.987623	-0.122466	0.689	0.561	1	517	507
2810432F15Rik	0.987908	-0.185116	0.5	0.416	1	155	151
Nol4l	0.988209	-0.0843423	0.709	0.613	1	85	67
Ctc1	0.989095	-0.0733611	0.128	0.121	1	60	53
Il1rapl2	0.989126	0.534136	0.243	0.243	1	35	32
Kdm7a	0.989143	-0.15484	0.554	0.434	1	358	366
Cnp	0.989185	-0.122624	0.318	0.266	1	269	293
Rnf4	0.989653	-0.0843524	0.209	0.191	1	94	96
Tsc22d4	0.989786	-0.153517	0.311	0.272	1	869	952
Slc22a14	0.98979	-0.100284	0.372	0.324	1	86	84
Rbfox1	0.989893	0.0294841	1	1	1	733	746
Fam192a	0.990673	-0.081522	0.189	0.173	1	107	94
Gm11844	0.991611	-0.0781539	0.162	0.15	1	3	2
Ndrg2	0.991611	-0.0958636	0.162	0.15	1	1699	1668
Cnot10	0.992336	-0.10044	0.581	0.462	1	267	249
Usp12	0.992497	-0.161427	0.365	0.295	1	129	116
Sept7	0.992691	-0.0771461	0.77	0.659	1	1083	1264
Cc2d2a	0.992928	-0.073018	0.432	0.37	1	663	664
Flcn	0.993018	-0.0804554	0.155	0.145	1	102	80
Tsr1	0.993519	-0.0268567	0.101	0.098	1	61	63
Pdgfc	0.99385	-0.0486242	0.115	0.11	1	502	415
Pkd1l3	0.994251	-0.0501787	0.135	0.127	1	48	65
4931406C07Rik	0.994347	-0.14934	0.277	0.237	1	366	363
Tet1	0.995013	-0.119278	0.405	0.347	1	410	437
Abhd18	0.995163	-0.127151	0.845	0.734	1	798	899
Myo6	0.995565	-0.102139	0.723	0.572	1	2935	3052
Ube2e2	0.995668	-0.0273298	0.993	0.925	1	1258	1387
Acp2	0.996461	-0.0884897	0.196	0.179	1	76	93
Rab14	0.996482	-0.134332	0.622	0.514	1	564	584
Lrrc1	0.996593	-0.0675065	0.797	0.653	1	85	85
3300002A11Rik	0.996705	-0.0605162	0.236	0.214	1	64	82
Hacd2	0.996795	-0.175296	0.48	0.382	1	848	847
Slc39a10	0.99688	-0.182601	0.534	0.428	1	231	276
Ubn1	0.997334	-0.0921101	0.466	0.399	1	338	332
Prkce	0.99756	-0.0302174	0.709	0.688	1	999	988
Dcc	0.997593	-0.0173827	1	0.994	1	2432	3037
Txndc17	0.998534	-0.108105	0.182	0.162	1	99	95
Cacna2d2	0.998556	0.00399776	0.946	0.896	1	111	92
Ikzf2	0.998675	-0.133731	0.236	0.208	1	433	434
2810410L24Rik	0.999099	-0.0317755	0.108	0.104	1	66	71
Snx18	0.999099	-0.0322235	0.108	0.104	1	90	102
Wnt2b	0.999224	-0.0773481	0.155	0.145	1	41	34
Zfp438	0.999322	-0.0332307	0.216	0.202	1	487	526
Nab1	0.999354	-0.14233	0.257	0.22	1	96	127
Rgs12	0.999482	-0.18519	0.547	0.434	1	330	363
1600010M07Rik	1	-0.0977323	0.703	0.578	1	448	445
4930555F03Rik	1	-0.0528166	0.155	0.15	1	34	34

### Sheet: Parvalbumin_IN
Name	p_val	log2FoldChange	pct.1	pct.2	padj	Counts_GS	Counts_WT
AC149090.1	1.41189e-52	-1.0398	0.77	0.919	3.59806e-48	951	1507
Cntn5	9.56617e-19	0.498685	0.998	0.948	2.43784e-14	155	137
Gm46102	4.48915e-17	0.390464	0.326	0.103	1.14401e-12	4	4
4930415C11Rik	2.17013e-09	0.391693	0.783	0.595	5.53036e-05	125	113
Plxnc1	6.87433e-09	0.234486	0.449	0.248	0.000175185	226	192
Dmwd	6.90735e-08	0.170762	0.2	0.079	0.00176027	168	166
Gprc5b	8.08294e-08	0.141815	0.257	0.113	0.00205986	504	446
Cmc2	8.3778e-08	0.13468	0.115	0.026	0.002135	40	34
Bbs5	8.48885e-08	0.19552	0.364	0.198	0.0021633	85	78
Timm10b	1.11311e-07	0.179941	0.255	0.117	0.00283665	159	192
Mysm1	1.25032e-07	0.198259	0.474	0.294	0.00318633	479	440
Mt1	2.93172e-07	0.213421	0.528	0.331	0.00747118	2240	2348
Snrpf	3.03988e-07	0.14188	0.36	0.198	0.00774684	260	232
Yme1l1	3.05922e-07	0.233595	0.543	0.351	0.00779612	505	516
Trub2	3.12319e-07	0.12194	0.243	0.111	0.00795915	113	112
Tm2d1	3.14111e-07	0.136232	0.294	0.147	0.00800481	250	209
Prr3	3.39239e-07	0.148341	0.264	0.127	0.00864517	145	128
Gls2	4.13422e-07	0.210623	0.245	0.121	0.0105356	10	13
Gm28198	4.15036e-07	0.188607	0.557	0.355	0.0105768	307	247
Telo2	4.63963e-07	0.120083	0.132	0.04	0.0118236	57	56
Terf1	5.55493e-07	0.193485	0.379	0.214	0.0141562	217	196
Prpf39	5.99736e-07	0.191459	0.551	0.359	0.0152837	378	356
Dtx3	6.40491e-07	0.167958	0.398	0.232	0.0163223	428	382
Fam78b	6.45447e-07	0.211936	0.44	0.266	0.0164486	57	52
1600020E01Rik	6.92098e-07	0.127513	0.285	0.145	0.0176374	169	138
Gm15478	7.67677e-07	0.241365	0.64	0.448	0.0195635	298	225
Xpot	8.64165e-07	0.114971	0.298	0.153	0.0220224	175	175
Rims3	9.36956e-07	0.144065	0.157	0.058	0.0238774	57	43
Gapvd1	1.03151e-06	0.166893	0.691	0.486	0.026287	549	583
Simc1	1.05865e-06	0.181315	0.419	0.252	0.0269787	175	127
Igf1r	1.21597e-06	0.219844	0.743	0.528	0.0309879	1587	1645
C87436	1.24893e-06	0.159067	0.232	0.113	0.0318277	125	139
Rbl2	1.31257e-06	0.138943	0.477	0.294	0.0334494	362	368
Slc7a1	1.3196e-06	0.159295	0.296	0.155	0.0336287	26	34
Tacc2	1.40211e-06	0.178544	0.4	0.238	0.0357314	60	46
Cirbp	1.56122e-06	0.111737	0.191	0.081	0.0397861	171	169
Zfp553	1.69316e-06	0.117614	0.113	0.032	0.0431484	46	34
Fam13c	1.91286e-06	0.16728	0.56	0.375	0.0487474	1645	1610
Akr1b3	1.91843e-06	0.160599	0.294	0.159	0.0488892	107	100
Inpp1	1.97728e-06	0.096501	0.249	0.119	0.0503889	205	195
Thoc7	2.14396e-06	0.119307	0.417	0.246	0.0546368	231	225
Kcnip3	2.277e-06	0.215879	0.457	0.288	0.058027	461	456
Rfwd3	2.337e-06	0.0884577	0.289	0.149	0.0595561	221	190
Morf4l2	3.6182e-06	0.166443	0.417	0.254	0.0922062	261	229
Amn1	3.66817e-06	0.133002	0.338	0.194	0.0934795	414	434
Insc	3.87927e-06	0.156082	0.128	0.044	0.0988592	3	6
Arl14ep	4.08035e-06	0.117243	0.191	0.085	0.103984	92	95
Nfic	4.17645e-06	0.118534	0.257	0.133	0.106433	267	238
Slc6a15	4.733e-06	0.151484	0.243	0.125	0.120616	16	23
Elovl6	4.92189e-06	0.162955	0.566	0.375	0.125429	511	690
Gm49003	5.13284e-06	0.182134	0.704	0.522	0.130805	183	180
Ube3a	5.35733e-06	-0.178798	1	0.996	0.136526	849	896
Tcerg1	5.54538e-06	0.119793	0.457	0.284	0.141319	225	229
Mau2	5.8234e-06	0.145847	0.387	0.236	0.148404	312	254
Azin2	5.84984e-06	0.142916	0.257	0.135	0.149077	63	71
Faf2	5.92342e-06	0.166975	0.402	0.246	0.150953	250	217
Wnk3	6.43656e-06	0.140496	0.37	0.22	0.164029	222	243
Clip2	6.70152e-06	0.118658	0.398	0.232	0.170782	248	242
Cacng3	6.75282e-06	0.224555	0.528	0.361	0.172089	52	65
Snrnp70	6.8692e-06	0.203759	0.898	0.782	0.175055	2017	1909
Gpc3	7.05371e-06	0.322046	0.489	0.333	0.179757	4	5
Mia3	7.39385e-06	0.10126	0.398	0.236	0.188425	271	274
Rcn2	7.42895e-06	0.135243	0.332	0.19	0.189319	429	428
Mir670hg	7.63542e-06	0.628382	0.491	0.355	0.194581	292	284
Uso1	9.52156e-06	0.118684	0.396	0.244	0.242647	269	283
Lemd2	9.84926e-06	0.113091	0.13	0.048	0.250999	89	67
Stx8	9.91061e-06	0.165572	0.485	0.323	0.252562	496	499
Rhobtb3	1.00087e-05	0.117655	0.332	0.192	0.255062	318	268
Sos2	1.02298e-05	0.0925946	0.526	0.341	0.260697	522	528
Rsrp1	1.06953e-05	0.199892	0.9	0.806	0.272558	1837	1793
Poglut1	1.11692e-05	0.119149	0.262	0.139	0.284637	98	115
Prodh	1.12271e-05	0.0901864	0.213	0.103	0.286112	846	786
Prss36	1.14979e-05	0.134341	0.123	0.046	0.293013	47	57
Gm49969	1.15922e-05	0.132596	0.353	0.214	0.295416	10	4
Hps4	1.16843e-05	0.113681	0.334	0.194	0.297762	240	228
Rad17	1.19156e-05	0.13912	0.387	0.24	0.303657	182	178
Gm20616	1.26289e-05	0.140734	0.177	0.081	0.321834	130	155
Stk24	1.31028e-05	0.117691	0.323	0.188	0.333912	157	168
Slx1b	1.38086e-05	0.0929545	0.183	0.083	0.351898	113	115
Mapk8ip1	1.38353e-05	0.0989447	0.417	0.25	0.35258	294	304
March4	1.40085e-05	0.194265	0.411	0.272	0.356992	16	14
Rnf121	1.40476e-05	0.0916792	0.351	0.206	0.357988	159	155
Rab3a	1.41957e-05	0.167619	0.294	0.167	0.361763	269	303
AC154200.1	1.44108e-05	0.116018	0.115	0.04	0.367244	176	135
Lmo4	1.46229e-05	0.128805	0.387	0.24	0.372649	396	421
Gramd4	1.55772e-05	0.118988	0.217	0.111	0.396971	238	224
Dpm1	1.65048e-05	0.17263	0.579	0.387	0.420609	377	358
Setd7	1.68271e-05	0.103417	0.474	0.302	0.428823	578	465
Polr2f	1.74003e-05	0.128355	0.151	0.065	0.44343	150	151
Klhdc3	1.75689e-05	0.0696834	0.157	0.067	0.447726	72	62
Atp2b3	1.78724e-05	0.134816	0.449	0.286	0.45546	17	18
Gm47551	1.82943e-05	0.0667135	0.143	0.056	0.466212	68	72
Ddx3x	1.87891e-05	0.129353	0.266	0.147	0.478822	324	339
Dctn2	1.89797e-05	0.135395	0.326	0.192	0.483679	226	226
Dvl3	1.92785e-05	0.116175	0.232	0.121	0.491293	102	101
Antxr2	1.94826e-05	0.183317	0.123	0.046	0.496495	84	76
Sdf2	1.95067e-05	0.125404	0.221	0.113	0.497108	243	219
Traf3ip2	1.95179e-05	0.140424	0.483	0.329	0.497395	265	293
Cops4	1.98864e-05	0.100571	0.247	0.133	0.506786	145	193
Pex13	1.99416e-05	0.109249	0.43	0.274	0.508192	177	210
Mier3	2.07299e-05	0.0608902	0.189	0.089	0.52828	161	146
Tiparp	2.09256e-05	0.0731555	0.357	0.214	0.533268	535	580
Efhd2	2.11458e-05	0.0878875	0.196	0.091	0.538879	130	158
Fcho2	2.27557e-05	0.154103	0.579	0.405	0.579906	713	649
Ppp2r5a	2.30549e-05	0.144477	0.366	0.224	0.587531	979	955
Scoc	2.30679e-05	0.120437	0.191	0.093	0.587862	147	170
Ddb2	2.326e-05	0.10349	0.319	0.188	0.592757	291	256
Slc24a3	2.34431e-05	0.248049	0.898	0.764	0.597423	537	527
Hivep1	2.34804e-05	0.12985	0.262	0.141	0.598375	342	408
Aatk	2.38418e-05	0.101206	0.4	0.246	0.607584	301	308
Tm9sf4	2.44552e-05	0.0932772	0.413	0.258	0.623217	265	258
Rnf13	2.45945e-05	0.138865	0.532	0.361	0.626767	619	595
Xist	2.56316e-05	0.14475	0.998	0.984	0.653195	9746	8971
2700097O09Rik	2.59905e-05	0.0991909	0.336	0.198	0.662341	190	190
Lypla2	2.61806e-05	0.120764	0.136	0.056	0.667187	87	78
Tyw1	2.68889e-05	0.0832812	0.279	0.155	0.685238	125	128
Bend6	2.70744e-05	0.1801	0.557	0.399	0.689963	34	61
Mttp	2.76599e-05	0.104652	0.262	0.145	0.704884	394	375
Cfap43	2.76953e-05	0.101512	0.102	0.034	0.705788	50	63
Lars	2.77656e-05	0.180498	0.57	0.393	0.707579	314	315
Mettl9	2.78682e-05	0.105151	0.304	0.175	0.710192	210	227
Mrpl55	2.84222e-05	0.100985	0.17	0.079	0.724312	105	101
Atp6v0d1	2.91198e-05	0.097344	0.423	0.266	0.74209	302	297
Airn	2.98326e-05	0.165154	0.609	0.427	0.760254	168	177
Hnrnpr	3.00078e-05	0.124754	0.655	0.464	0.76472	649	649
Dhx57	3.01549e-05	0.10995	0.457	0.3	0.768469	276	229
Fgd1	3.07128e-05	0.0959094	0.234	0.127	0.782686	118	141
1700084C06Rik	3.1168e-05	0.152413	0.426	0.278	0.794285	235	245
Fam20c	3.12952e-05	0.0921689	0.179	0.085	0.797527	52	79
Mapt	3.17331e-05	0.201163	0.889	0.754	0.808686	1135	1222
Acbd6	3.25315e-05	0.141534	0.613	0.431	0.829033	391	377
Smc5	3.29418e-05	0.109999	0.481	0.323	0.83949	411	434
Xrn2	3.30321e-05	0.0714511	0.538	0.361	0.841789	559	514
Prrt1	3.3198e-05	0.133307	0.285	0.167	0.846017	278	201
Rhbdl1	3.35191e-05	0.107206	0.285	0.165	0.8542	80	62
Klhl12	3.37558e-05	0.0831006	0.362	0.22	0.860233	223	210
Mlh3	3.39266e-05	0.0994007	0.206	0.105	0.864585	192	162
Leng8	3.42516e-05	0.118131	0.645	0.45	0.872868	1238	1102
Lamtor2	3.46962e-05	0.145994	0.223	0.121	0.884198	189	187
Mthfsd	3.47661e-05	0.122905	0.191	0.097	0.885978	89	110
Arhgef40	3.59564e-05	0.103534	0.14	0.058	0.916313	285	242
Mafg	3.61519e-05	0.108507	0.377	0.238	0.921294	230	247
Fgfr1op2	3.62123e-05	0.103288	0.328	0.198	0.922833	307	280
Cdk15	3.64008e-05	0.1823	0.17	0.083	0.927639	0	4
Aldh1l2	3.67942e-05	0.107727	0.251	0.137	0.937665	21	10
Arhgef10l	3.69037e-05	0.119475	0.343	0.21	0.940454	775	743
Gon4l	3.7895e-05	0.104379	0.502	0.329	0.965717	328	356
Tpra1	3.79016e-05	0.102556	0.123	0.048	0.965885	46	42
Abcc1	3.79663e-05	0.100636	0.283	0.163	0.967532	138	155
Numa1	3.80229e-05	0.129934	0.487	0.327	0.968976	433	433
Snrpd1	3.86399e-05	0.121194	0.296	0.169	0.9847	315	299
Tmem169	3.91236e-05	0.101724	0.262	0.149	0.997026	11	13
Tsta3	3.97396e-05	0.105342	0.106	0.038	1	38	37
Dcaf8	4.14456e-05	0.124007	0.481	0.321	1	499	565
Rragd	4.1788e-05	0.131607	0.266	0.151	1	185	185
Wapl	4.18359e-05	0.162369	0.634	0.45	1	707	739
Rcbtb1	4.30682e-05	0.136055	0.326	0.198	1	267	236
Rab31	4.31907e-05	0.167581	0.283	0.169	1	1072	1162
Pcyt2	4.3426e-05	0.102807	0.391	0.246	1	724	780
Fam228b	4.41286e-05	0.0798078	0.247	0.135	1	1028	1003
Slc16a11	4.54002e-05	0.14697	0.202	0.107	1	8	9
2810032G03Rik	4.57674e-05	0.051315	0.296	0.167	1	27	34
Gm48091	4.60867e-05	-0.300479	0.84	0.831	1	9	12
Zfr2	4.62903e-05	0.131128	0.445	0.29	1	143	146
Klhdc2	4.68335e-05	0.0599938	0.306	0.175	1	198	180
Tm9sf2	4.94522e-05	0.108795	0.409	0.258	1	304	327
Ash2l	4.9552e-05	0.0899993	0.236	0.129	1	153	169
Zmiz1	5.01572e-05	0.15727	0.485	0.329	1	994	1087
Pfdn4	5.08004e-05	0.0897838	0.168	0.079	1	73	76
Nt5c2	5.09016e-05	0.100582	0.66	0.462	1	1150	1156
Phldb1	5.14201e-05	0.134275	0.209	0.109	1	43	67
Zc3h7b	5.1434e-05	0.108562	0.332	0.204	1	228	239
Rap2a	5.20287e-05	0.0930088	0.151	0.067	1	77	83
Eef1aknmt	5.20503e-05	0.0889424	0.1	0.034	1	59	35
Mrps5	5.21602e-05	0.140085	0.368	0.236	1	251	226
BC004004	5.23505e-05	0.0659308	0.219	0.115	1	146	158
Snx21	5.24749e-05	0.132947	0.251	0.143	1	192	148
Bora	5.64691e-05	0.107524	0.138	0.06	1	24	37
4833420G17Rik	5.75327e-05	0.105995	0.394	0.25	1	386	388
Dnajc24	5.75923e-05	0.122078	0.372	0.238	1	269	324
Safb	5.77115e-05	0.111012	0.421	0.278	1	316	315
Selenos	5.84756e-05	0.0986786	0.14	0.06	1	188	206
Gm28960	5.89269e-05	0.149662	0.245	0.137	1	1	0
Mtss1	5.90345e-05	0.154292	0.721	0.526	1	203	252
Uqcrh	5.93934e-05	0.118561	0.515	0.351	1	883	809
Miga2	5.97087e-05	0.134813	0.402	0.262	1	224	199
Pkdcc	5.99001e-05	0.0977067	0.157	0.073	1	16	14
Srsf3	6.00885e-05	0.0715044	0.343	0.21	1	412	408
Atp23	6.07656e-05	0.085481	0.115	0.044	1	49	44
Pnpt1	6.11476e-05	0.139571	0.434	0.286	1	233	241
Sat1	6.13371e-05	0.121556	0.202	0.105	1	1873	1767
Pcgf6	6.18086e-05	0.146929	0.23	0.129	1	57	60
Vldlr	6.20971e-05	0.148877	0.313	0.192	1	79	80
Fat1	6.4344e-05	0.11239	0.219	0.117	1	206	246
Git2	6.4826e-05	0.0723651	0.406	0.252	1	257	228
Rcbtb2	6.48446e-05	0.0938694	0.217	0.117	1	346	364
Mrpl52	6.50454e-05	0.0314308	0.223	0.117	1	229	285
Snhg11	6.51535e-05	0.126159	1	1	1	469	506
Platr31	6.54909e-05	0.0823545	0.43	0.276	1	25	29
Uqcc1	6.9721e-05	0.101592	0.434	0.284	1	310	255
Stard5	7.02073e-05	0.0680963	0.285	0.165	1	119	120
Frg1	7.09597e-05	0.080953	0.272	0.157	1	152	132
Gm49359	7.11847e-05	0.0807829	0.217	0.115	1	78	111
Smarcb1	7.17342e-05	0.1114	0.368	0.236	1	296	280
Ap4s1	7.17404e-05	0.114384	0.466	0.315	1	321	324
Ntan1	7.34237e-05	0.0921351	0.37	0.234	1	307	288
Magi1	7.38814e-05	0.1864	0.817	0.653	1	1178	1286
Meaf6	7.41934e-05	0.11092	0.268	0.153	1	157	156
Mrps7	7.56073e-05	0.110644	0.136	0.06	1	87	104
Odf2	7.58307e-05	0.150215	0.574	0.421	1	526	464
Lancl1	7.64188e-05	0.0911361	0.574	0.395	1	146	170
Cxadr	7.74707e-05	0.143429	0.347	0.216	1	22	29
Kif21b	7.74749e-05	0.0897216	0.321	0.19	1	139	174
Gpaa1	7.76708e-05	0.0647147	0.109	0.04	1	42	45
Pphln1	7.79651e-05	0.0980785	0.221	0.119	1	159	162
Apip	7.85673e-05	0.0968116	0.206	0.109	1	74	79
Lsm7	7.86146e-05	0.0706651	0.36	0.222	1	148	139
Nfia	7.88544e-05	0.260489	0.46	0.341	1	9356	9690
4930555F03Rik	7.92926e-05	0.133048	0.474	0.335	1	34	34
Gm14703	8.08049e-05	0.0877957	0.274	0.157	1	32	21
Arhgap39	8.10285e-05	0.0481256	0.609	0.425	1	252	237
Ilrun	8.11018e-05	0.108764	0.387	0.242	1	294	305
Lmtk3	8.14981e-05	0.0750415	0.364	0.228	1	108	109
Gm44129	8.1678e-05	-0.412816	0.685	0.69	1	22	15
Supt7l	8.50153e-05	0.0532257	0.111	0.042	1	63	87
Snx30	8.62309e-05	0.16808	0.413	0.274	1	103	116
Ndufab1	8.68382e-05	0.122213	0.315	0.194	1	384	409
Zcchc9	8.74637e-05	0.0623862	0.279	0.159	1	167	153
Gm5577	8.84643e-05	0.0750119	0.249	0.141	1	132	131
Txnrd2	8.94619e-05	0.127417	0.115	0.046	1	50	56
Wdr43	8.96089e-05	0.0898833	0.321	0.196	1	170	176
mt-Co3	9.0574e-05	-0.2505	0.991	0.97	1	10552	11173
Khdc4	9.12104e-05	0.0986776	0.53	0.361	1	390	426
Rnf157	9.17513e-05	0.181905	0.711	0.548	1	365	368
Atl3	9.21219e-05	0.157634	0.389	0.258	1	312	313
Nup153	9.22026e-05	0.098387	0.302	0.181	1	179	176
Ctcf	9.30279e-05	0.11838	0.387	0.254	1	364	328
Psma3	9.3063e-05	0.094218	0.649	0.462	1	690	635
Gtf2h5	9.38536e-05	0.0900677	0.315	0.194	1	238	261
Zscan22	9.42459e-05	0.0656913	0.228	0.127	1	101	98
Ddx23	9.51772e-05	0.118729	0.185	0.097	1	124	138
Nup214	9.57044e-05	0.0968556	0.389	0.242	1	269	242
Camta2	9.60445e-05	0.0896893	0.283	0.165	1	174	179
Thap3	9.75672e-05	0.0597702	0.364	0.224	1	450	385
Ahsa2	9.79492e-05	0.0988321	0.262	0.149	1	129	128
Fmnl2	9.85025e-05	0.145844	0.611	0.425	1	1934	2037
Sept3	9.8583e-05	0.112249	0.474	0.319	1	109	144
Nrep	9.86118e-05	0.0574671	0.132	0.056	1	43	25
Pdcl3	0.000100771	0.137612	0.117	0.048	1	78	70
Zup1	0.000100913	0.120592	0.434	0.284	1	401	416
Tmem191c	0.000100964	0.127088	0.438	0.29	1	126	147
Prrc1	0.00010177	0.0666201	0.185	0.093	1	159	139
Gdi2	0.000101917	0.132021	0.417	0.284	1	395	416
Mgrn1	0.00010237	0.108014	0.549	0.389	1	281	281
Las1l	0.000102828	0.0909733	0.481	0.321	1	169	157
Rabep2	0.000104164	0.0798269	0.115	0.046	1	85	69
Spns2	0.000104722	0.0860549	0.151	0.071	1	9	17
Dcaf1	0.00010519	0.100424	0.5	0.337	1	291	290
Slc25a23	0.000106254	0.135693	0.562	0.389	1	428	421
Cby1	0.000106817	0.0766609	0.181	0.091	1	125	94
Cltb	0.000108002	0.0943574	0.449	0.3	1	182	176
Pcgf5	0.000109004	0.136669	0.606	0.427	1	782	700
Sdc2	0.000109935	0.157223	0.355	0.232	1	706	690
Fth1	0.000109967	-0.21844	0.972	0.948	1	10023	12781
Slc38a6	0.000110949	0.122724	0.304	0.183	1	215	187
Insyn2b	0.000111405	0.126584	0.166	0.081	1	20	9
Nudt4	0.000111867	0.113312	0.253	0.147	1	111	134
Psmc4	0.000113131	0.0857334	0.136	0.06	1	101	85
A330040F15Rik	0.000113222	0.126253	0.126	0.054	1	9	10
St6galnac3	0.00011357	0.11716	0.491	0.335	1	57	72
Gm45847	0.000115888	0.100032	0.33	0.204	1	345	345
Eif2a	0.000117293	0.111455	0.328	0.204	1	229	209
Hibch	0.000118111	0.0900506	0.294	0.175	1	394	418
Rab5a	0.000119388	0.0652241	0.357	0.224	1	266	301
E130114P18Rik	0.000120399	0.128661	0.115	0.046	1	1217	1368
Uckl1	0.000120725	0.0822159	0.164	0.079	1	98	82
Cntnap1	0.000121726	0.0865878	0.309	0.185	1	74	73
Pdlim7	0.000122711	0.121051	0.313	0.194	1	61	73
Nono	0.000123868	0.0730624	0.257	0.147	1	217	188
Crebzf	0.00012447	0.13616	0.632	0.444	1	343	313
Scaf8	0.000124778	0.124842	0.683	0.502	1	658	733
Prcc	0.000125276	0.0696869	0.206	0.111	1	120	114
Eif2ak1	0.000125856	0.0754324	0.221	0.123	1	126	125
Gpatch2	0.000127231	0.113983	0.402	0.262	1	481	473
Dnajb12	0.00012724	0.0742451	0.219	0.121	1	139	150
Babam1	0.000127612	0.108393	0.196	0.105	1	108	100
Cenpv	0.000127653	0.0814975	0.43	0.28	1	117	107
Lrrc29	0.000127929	0.105744	0.385	0.246	1	147	138
Akap8	0.000128145	0.0670537	0.47	0.308	1	397	358
Rogdi	0.000128678	0.0872361	0.221	0.123	1	71	72
Pced1b	0.00012873	0.0957705	0.366	0.232	1	559	566
Arhgef28	0.000132393	0.0958374	0.16	0.079	1	480	424
Maz	0.000134413	0.0632907	0.162	0.079	1	107	110
Fam45a	0.000135201	0.138267	0.279	0.171	1	247	209
Rhot1	0.000135993	0.120765	0.455	0.304	1	468	466
Ppwd1	0.00013628	0.105211	0.349	0.228	1	196	183
Elf1	0.000136322	0.0500454	0.149	0.069	1	458	459
Pin1	0.000136836	0.104972	0.157	0.077	1	117	116
Pura	0.000137801	0.161515	0.564	0.417	1	487	470
Zswim5	0.000138258	0.114778	0.464	0.321	1	260	294
Nisch	0.000138767	0.121829	0.615	0.433	1	678	681
Gfpt1	0.000139449	0.0581638	0.445	0.288	1	255	221
Zfp451	0.000141295	0.131633	0.389	0.254	1	266	260
Rbm28	0.000142536	0.106866	0.536	0.367	1	352	352
Faxc	0.000143838	0.107192	0.37	0.242	1	62	63
Gal3st3	0.000146059	0.0896347	0.121	0.052	1	18	14
Sh3glb1	0.000146945	0.0789109	0.483	0.315	1	378	469
Tmem248	0.000148161	0.0436788	0.166	0.081	1	90	74
E130102H24Rik	0.000148573	0.0929621	0.477	0.325	1	743	783
Zfp384	0.000148739	0.136457	0.24	0.141	1	123	113
Iffo1	0.00014903	0.0691745	0.374	0.234	1	205	218
Srsf10	0.000150503	0.11301	0.443	0.296	1	333	388
Taok2	0.000150932	0.121356	0.213	0.119	1	134	154
Ankhd1	0.000155928	0.161348	0.749	0.569	1	977	928
Akap17b	0.000155983	0.122512	0.287	0.175	1	72	59
Zcchc4	0.000157384	0.0942732	0.228	0.129	1	145	125
Gabpa	0.000157795	0.0730592	0.153	0.073	1	130	137
Ice1	0.00015919	0.1362	0.481	0.339	1	276	233
Fam227a	0.000159272	0.137862	0.234	0.137	1	207	188
Pmpca	0.0001601	0.126683	0.177	0.093	1	112	103
Plekhb2	0.000160499	0.124861	0.287	0.179	1	165	202
Riok3	0.000161531	0.0917522	0.5	0.345	1	374	384
Dcaf13	0.000162463	0.105483	0.257	0.149	1	108	117
Kdm6b	0.000162662	0.0985406	0.166	0.083	1	85	72
Tcp1	0.000162693	0.047722	0.289	0.171	1	447	515
Cdadc1	0.000165105	0.108533	0.421	0.276	1	230	202
Lpin2	0.000165107	0.028308	0.438	0.282	1	252	271
Srsf7	0.00016621	0.115653	0.638	0.468	1	574	461
Ap1b1	0.000168306	0.10403	0.406	0.276	1	180	170
Tef	0.000168485	0.10783	0.46	0.306	1	892	872
Pum2	0.000168769	0.0746206	0.566	0.393	1	520	565
Ift172	0.000169247	0.107534	0.2	0.109	1	107	95
Tmed7	0.000169265	0.0928705	0.185	0.097	1	128	127
5330439K02Rik	0.000169907	0.10429	0.179	0.093	1	111	98
Nup188	0.000170488	0.106406	0.26	0.155	1	123	128
Itgb8	0.000173307	0.0680761	0.113	0.046	1	530	542
Lonrf1	0.000173711	0.119278	0.209	0.115	1	19	19
Rchy1	0.000173891	0.0877697	0.37	0.238	1	252	217
Dnajc15	0.000174214	0.0675935	0.411	0.266	1	274	231
Tfg	0.000174554	0.0992185	0.306	0.188	1	136	151
Sel1l	0.000174705	0.0640027	0.468	0.308	1	303	362
Hdac5	0.000175054	0.096562	0.474	0.321	1	154	148
Zfp516	0.000176086	0.113781	0.245	0.143	1	376	358
Usp40	0.000176655	0.099627	0.549	0.381	1	422	365
Glrx2	0.000178062	0.0572477	0.279	0.167	1	246	256
Tbce	0.000179396	0.144764	0.453	0.312	1	355	345
Wiz	0.000181752	0.0701397	0.164	0.081	1	74	59
Sgce	0.000182187	0.0920013	0.445	0.3	1	372	344
Gm17545	0.0001837	0.105492	0.24	0.139	1	55	66
Pan3	0.00018582	0.141738	0.764	0.599	1	1093	1086
Coq5	0.000186325	0.0890195	0.27	0.161	1	165	127
Rab36	0.000186327	0.100216	0.168	0.087	1	150	106
Terf2	0.00018739	0.0888097	0.262	0.157	1	201	196
Kctd5	0.000188369	0.0885823	0.132	0.06	1	247	229
Gnb2	0.000189302	0.116245	0.357	0.236	1	357	394
Scamp1	0.000189898	0.152217	0.54	0.391	1	321	323
Rad54l2	0.000190463	0.0601604	0.389	0.254	1	179	173
Zfp598	0.000190488	0.0599841	0.211	0.115	1	86	94
Ctdnep1	0.000192351	0.0608914	0.113	0.046	1	58	71
Aatf	0.000192664	0.0837701	0.381	0.242	1	236	259
Rps2	0.000192871	0.0811322	0.364	0.232	1	600	637
Tmem234	0.000193889	0.0693198	0.462	0.306	1	461	471
Aacs	0.000195193	0.0892838	0.126	0.056	1	145	220
Pex14	0.000195663	0.124715	0.364	0.242	1	235	224
Gm10516	0.000195737	0.0659418	0.281	0.165	1	106	88
Ywhag	0.000196336	0.0962137	0.587	0.413	1	309	279
Klhl3	0.000196686	0.0969586	0.438	0.294	1	64	67
Ube2h	0.000198494	0.164168	0.617	0.456	1	722	607
Gnl3	0.000200051	0.103139	0.306	0.194	1	140	135
Xylt1	0.000202849	0.249112	0.564	0.425	1	1561	1744
Klhdc1	0.000202864	0.10443	0.315	0.196	1	94	96
Cops5	0.000205551	0.0892488	0.345	0.218	1	238	232
Gm26549	0.000207896	0.0991528	0.211	0.117	1	109	120
Lysmd3	0.000210465	0.0913831	0.183	0.097	1	60	72
Leng9	0.000213855	0.0922537	0.296	0.181	1	401	357
Cinp	0.000216415	0.0976017	0.153	0.077	1	88	100
Tex50	0.000217152	0.0972481	0.236	0.135	1	21	23
Rgs17	0.000217625	0.142231	0.577	0.413	1	111	147
Cwf19l1	0.000218818	0.0698615	0.113	0.046	1	46	45
Wdr41	0.000220763	0.101037	0.323	0.206	1	265	265
Gm3764	0.000224639	0.13496	0.732	0.548	1	6547	6169
Lnx1	0.000224775	0.118489	0.472	0.323	1	138	112
Bex2	0.000225573	0.0891152	0.351	0.23	1	414	414
Srsf6	0.000225697	0.0644009	0.283	0.169	1	261	269
Clk1	0.000228101	0.106512	0.613	0.435	1	668	642
Tet3	0.000231084	0.138477	0.545	0.395	1	478	404
Hras	0.000231938	0.0660317	0.281	0.171	1	466	462
Hprt	0.000233016	0.104921	0.355	0.23	1	243	234
Fam126b	0.00023357	0.151542	0.634	0.476	1	330	321
Arv1	0.000234046	0.0619457	0.304	0.181	1	133	135
Gt(ROSA)26Sor	0.000236156	0.11364	0.198	0.109	1	139	128
Mrpl43	0.000236306	0.079268	0.147	0.071	1	119	100
Ndufs3	0.000240326	0.0616503	0.334	0.21	1	328	294
Pacs2	0.000241707	0.091524	0.262	0.161	1	216	238
Sh3d19	0.000242188	0.202085	0.255	0.157	1	85	77
Gm16152	0.000242728	0.139716	0.304	0.194	1	28	22
Cpsf7	0.000242865	0.0827393	0.394	0.26	1	302	293
Tmem130	0.00024298	0.085218	0.366	0.24	1	37	34
Bbs9	0.000243831	0.097205	0.451	0.304	1	459	440
Tubb4a	0.000244078	0.132201	0.379	0.256	1	144	171
Ppp4r1	0.000245912	0.0963908	0.457	0.308	1	359	335
Med1	0.000247419	0.0981639	0.34	0.22	1	305	267
Gstz1	0.000247921	0.0578323	0.236	0.135	1	227	187
Abca1	0.000248821	0.0844606	0.209	0.115	1	1175	1017
Osbpl9	0.00025173	0.157837	0.872	0.736	1	1134	1134
Klc1	0.000252762	0.0738369	0.64	0.452	1	448	409
Mthfr	0.000253464	0.0850726	0.198	0.109	1	32	30
C730034F03Rik	0.000255469	0.0527723	0.123	0.054	1	42	48
Trmt13	0.000257032	0.085814	0.338	0.218	1	187	185
Alas2	0.000258004	0.0793738	0.3	0.183	1	109	129
Mcoln1	0.000258754	0.0842625	0.111	0.046	1	55	49
Gm26981	0.000260816	0.046134	0.183	0.097	1	139	140
Pygb	0.000261742	0.0581327	0.236	0.133	1	1341	1280
Phlpp2	0.00026198	0.117371	0.389	0.262	1	167	176
Rsu1	0.000263246	0.0663723	0.262	0.155	1	367	344
Adam12	0.000263962	0.109244	0.113	0.048	1	6	2
Maml2	0.000267405	0.153893	0.313	0.2	1	5263	5636
Sh2b1	0.000267818	0.096412	0.121	0.054	1	101	85
Tent4a	0.000268007	0.111765	0.234	0.139	1	132	102
Fhl1	0.000268392	0.0219133	0.345	0.216	1	141	118
Psd2	0.000268983	0.0593028	0.13	0.058	1	492	629
Prpf40a	0.000275145	0.107515	0.632	0.438	1	493	450
Cep44	0.000278994	0.0775608	0.179	0.095	1	58	51
Ube2e3	0.000279068	0.128509	0.406	0.276	1	280	253
Nvl	0.000279285	0.0933464	0.549	0.391	1	276	281
Pitpnm2	0.000281118	0.0749945	0.417	0.278	1	564	495
Calcoco1	0.000284094	0.114613	0.236	0.141	1	145	144
Rffl	0.00028505	0.102924	0.243	0.145	1	102	120
Gm17435	0.000286001	0.0557515	0.104	0.042	1	51	42
Naa40	0.000287597	0.0745599	0.464	0.317	1	221	202
Id4	0.000288751	0.129513	0.204	0.117	1	1133	1035
Csf2ra	0.000290535	0.0699219	0.251	0.147	1	123	83
Dnajb6	0.000290616	0.10557	0.509	0.357	1	497	476
Zc3h15	0.000298299	0.0552644	0.487	0.331	1	400	392
Plekho1	0.000301763	0.103815	0.338	0.216	1	153	164
Gas2	0.000301826	0.0769326	0.311	0.196	1	87	100
Chfr	0.000303197	0.150921	0.615	0.448	1	414	395
Trip11	0.000304276	0.0839689	0.6	0.429	1	642	629
Zcchc2	0.000305445	0.118874	0.183	0.101	1	100	114
Xpr1	0.000305497	0.172853	0.574	0.409	1	1100	1132
Dpysl3	0.00030588	0.106523	0.117	0.052	1	64	81
Secisbp2l	0.000305982	0.0980086	0.385	0.25	1	313	352
Ralbp1	0.000308929	0.054817	0.379	0.248	1	430	441
Kptn	0.000309409	0.0400372	0.153	0.075	1	74	88
Peg13	0.000311803	0.0896492	0.106	0.044	1	75	86
Nck2	0.000312576	0.0890184	0.319	0.202	1	109	115
Cnot8	0.000313746	0.0735954	0.16	0.081	1	94	88
Cfap36	0.000319441	0.116695	0.464	0.327	1	441	417
Dnajc11	0.000320235	0.0591209	0.34	0.216	1	130	156
Gle1	0.000321152	0.0767528	0.266	0.163	1	173	167
Plgrkt	0.00032155	0.0736849	0.268	0.161	1	194	182
Celf3	0.00032287	0.0847249	0.594	0.427	1	99	109
Clk3	0.00032325	0.0598201	0.183	0.097	1	111	119
Plekha3	0.000324609	0.0883334	0.209	0.119	1	111	130
A230072C01Rik	0.000325281	0.112457	0.128	0.06	1	75	74
Zhx2	0.000328361	0.0940469	0.223	0.129	1	1298	1308
Arid1a	0.00033009	0.104939	0.491	0.341	1	842	833
Gm14372	0.000332247	0.104859	0.345	0.228	1	10	19
Fbxo21	0.000332437	0.105043	0.291	0.183	1	99	94
Fam207a	0.000333666	0.0899611	0.143	0.071	1	76	86
Ube2z	0.000335604	0.101245	0.134	0.065	1	93	79
Kansl3	0.000335648	0.120556	0.451	0.31	1	362	374
Icam5	0.000338102	0.0578552	0.204	0.115	1	74	67
Cdca7	0.000338294	0.081445	0.149	0.073	1	40	33
Gm4876	0.000340771	0.163269	0.151	0.075	1	500	534
Dnajb4	0.000341878	0.0927324	0.394	0.272	1	348	319
Mdn1	0.000345081	0.113245	0.56	0.401	1	204	206
Rnf8	0.000345671	0.0709318	0.364	0.234	1	264	236
Csad	0.000348414	0.0856437	0.27	0.165	1	327	325
Kdm5a	0.000349176	0.10973	0.521	0.367	1	533	524
Gad2	0.000349392	0.173052	0.811	0.653	1	307	323
Cbfb	0.000349697	0.0606053	0.106	0.044	1	322	292
Plekhh2	0.000350434	0.156866	0.481	0.351	1	23	23
Tmem47	0.000352848	0.0463699	0.215	0.123	1	1108	1094
Szrd1	0.000355295	0.0526822	0.187	0.099	1	159	178
Rps5	0.000355632	0.0985935	0.315	0.204	1	597	650
Gm16286	0.000356938	0.106513	0.215	0.125	1	180	201
Fam13a	0.000357787	0.118307	0.281	0.173	1	260	244
Crtc3	0.00036266	0.144529	0.604	0.452	1	1163	1192
Eif1ax	0.00036534	0.0377111	0.191	0.103	1	175	175
Hgs	0.000366435	0.0679221	0.132	0.062	1	61	78
Dcaf7	0.000372531	0.0690775	0.351	0.224	1	172	166
Ctr9	0.000373845	0.101749	0.245	0.147	1	148	177
Tmem106b	0.000374173	0.0668304	0.272	0.165	1	247	261
Api5	0.000375639	0.128511	0.289	0.183	1	223	243
Dvl2	0.000379564	0.0568229	0.151	0.075	1	59	60
Pnisr	0.000384419	0.142686	0.891	0.788	1	2425	2364
Zfp532	0.000384848	0.116066	0.604	0.44	1	1084	998
Pdap1	0.0003857	0.0657402	0.181	0.097	1	220	251
5430405H02Rik	0.000387595	0.0535622	0.302	0.192	1	256	242
Psmd3	0.000388033	0.0542516	0.162	0.083	1	101	75
Kazn	0.000394069	0.121397	0.613	0.462	1	79	92
Ablim3	0.000394733	0.146167	0.766	0.585	1	13	7
Katnbl1	0.000396897	0.115932	0.287	0.183	1	174	170
Sf3b6	0.000397066	0.0585976	0.319	0.204	1	277	244
Pfkfb2	0.000400644	0.0470763	0.253	0.147	1	138	162
Atp5k	0.000402962	0.0613294	0.317	0.196	1	547	528
Mad1l1	0.000406405	0.0413172	0.298	0.183	1	171	124
Sgsm2	0.000408294	0.0683384	0.479	0.337	1	264	245
Vwc2l	0.000409874	0.209165	0.483	0.351	1	6	11
Gm14582	0.00041235	0.107568	0.211	0.123	1	8	6
Synj2	0.000413332	0.0755367	0.143	0.071	1	21	21
Rps6kb2	0.000413848	0.0943181	0.326	0.21	1	108	113
Max	0.000415989	0.0785787	0.249	0.151	1	262	269
Kif3a	0.000416152	0.0712378	0.43	0.284	1	247	212
Cep97	0.000416703	0.0577737	0.26	0.157	1	159	138
Acsl3	0.00041755	0.0963759	0.385	0.258	1	5194	5591
Dgkd	0.000418054	0.159336	0.689	0.534	1	240	234
Rela	0.000418374	0.0502374	0.136	0.065	1	65	64
Atp6ap1	0.000423055	0.0557582	0.247	0.147	1	163	145
Inpp5b	0.000426871	0.0894146	0.347	0.23	1	127	122
Mvb12b	0.000429833	0.0857637	0.485	0.345	1	459	418
Epm2aip1	0.000429945	0.0994487	0.2	0.113	1	268	263
Polr2k	0.000434315	0.0579831	0.187	0.103	1	141	141
Mrps15	0.000434718	0.0788014	0.2	0.113	1	118	108
Ppp6c	0.00043498	0.0944211	0.343	0.224	1	229	246
Zdhhc1	0.000435223	0.0665094	0.249	0.147	1	161	113
Nfxl1	0.000435853	0.0634056	0.179	0.095	1	102	84
Gm26871	0.000438307	0.179507	0.523	0.383	1	42	32
Zkscan3	0.000438364	0.0727665	0.421	0.284	1	410	404
Zfp326	0.000439803	0.0734539	0.349	0.226	1	281	246
Arl5b	0.000442996	0.0568584	0.198	0.111	1	122	139
Trap1	0.000443473	0.0476918	0.249	0.147	1	106	105
Mtmr2	0.000445531	0.0928525	0.277	0.173	1	140	134
Pcbd2	0.000446239	0.0899334	0.23	0.135	1	307	263
Tmem63b	0.000448293	0.0406213	0.477	0.321	1	214	205
Atp11c	0.000450541	0.104206	0.328	0.218	1	337	317
Cnot6l	0.000450869	0.117918	0.491	0.347	1	263	282
Rcan3	0.000451404	0.0824453	0.245	0.145	1	84	75
Nsun7	0.000452634	0.0702633	0.27	0.165	1	205	177
Nus1	0.000454426	0.041706	0.281	0.175	1	153	150
Chrnb2	0.000455803	0.092232	0.14	0.071	1	23	24
Rangap1	0.00046034	0.0940859	0.247	0.151	1	128	132
Impad1	0.000463006	0.0755655	0.187	0.103	1	141	167
Zfp827	0.000465706	0.0889691	0.638	0.472	1	372	438
Zfp777	0.000467433	0.0890956	0.177	0.097	1	74	74
Prkar1b	0.000469377	0.0539929	0.555	0.397	1	121	113
Cdk11b	0.000472078	0.0462285	0.366	0.242	1	273	293
Rita1	0.000472446	0.114251	0.14	0.071	1	106	94
Gkap1	0.000472768	0.0584418	0.402	0.266	1	371	379
Garnl3	0.000474801	0.151706	0.423	0.304	1	416	568
Rmc1	0.000476501	0.0430342	0.117	0.052	1	50	41
Npas3	0.000476669	0.13295	0.487	0.349	1	10297	10931
Kdm2b	0.000477073	0.100443	0.387	0.264	1	160	173
4632427E13Rik	0.000477443	0.0784724	0.504	0.353	1	526	538
Zbtb7c	0.00047945	0.0745291	0.119	0.054	1	327	334
Tnks2	0.000481065	0.112168	0.632	0.462	1	633	683
2610021A01Rik	0.000481736	0.103205	0.211	0.123	1	96	105
Rnf170	0.000481991	0.0863349	0.223	0.131	1	183	185
Serinc5	0.000484569	0.11008	0.283	0.181	1	45	45
4930405A21Rik	0.000487938	0.0742785	0.221	0.131	1	58	60
Mthfd2	0.000489179	0.0916127	0.243	0.149	1	35	38
Rmnd5b	0.000489311	0.0427291	0.211	0.121	1	89	84
Ssu72	0.000493667	0.078401	0.338	0.22	1	291	338
Clmn	0.000500175	0.14424	0.221	0.133	1	2127	2325
Arl8b	0.000500776	0.0490166	0.323	0.204	1	216	225
Ldb3	0.00050875	0.0733393	0.164	0.087	1	22	34
Lamb1	0.000509709	0.0939374	0.677	0.51	1	45	54
Egln2	0.000509928	0.0438016	0.126	0.058	1	110	93
Gm11099	0.000512281	0.128967	0.374	0.258	1	171	172
Entpd5	0.000514124	0.0789706	0.147	0.075	1	121	126
Trmt6	0.00051604	0.0790852	0.232	0.139	1	88	75
Usp10	0.00051612	0.109104	0.355	0.238	1	141	137
Ubb	0.000517656	0.0460371	0.557	0.397	1	1272	1154
Bclaf1	0.000522801	0.0976183	0.657	0.496	1	821	819
Stat5b	0.000523485	0.0826185	0.485	0.337	1	332	364
Wdpcp	0.000528186	0.0676205	0.368	0.248	1	514	559
Med27	0.000534698	0.101126	0.46	0.331	1	273	271
Cops7a	0.000534867	0.0839414	0.134	0.067	1	103	85
Wdfy1	0.00053736	0.102948	0.328	0.218	1	130	102
Srrm1	0.000537392	0.106076	0.609	0.448	1	588	550
Tenm1	0.000537675	0.175998	0.913	0.802	1	48	31
Synpr	0.000537835	0.224783	0.409	0.306	1	57	36
Ciapin1	0.000539616	0.120009	0.209	0.123	1	122	102
Dchs2	0.000540071	0.0609109	0.234	0.139	1	11	4
Napa	0.000542447	0.0183231	0.247	0.143	1	175	156
Fam53a	0.000543557	0.0464182	0.143	0.071	1	72	107
Pim2	0.000543823	0.0686687	0.164	0.087	1	29	45
Zdhhc21	0.000549886	0.0628837	0.453	0.31	1	300	300
Dmac2l	0.000550991	0.0747697	0.134	0.067	1	94	73
Rhof	0.000555445	0.050773	0.279	0.173	1	85	54
Zfp362	0.00055761	0.053711	0.215	0.123	1	148	132
Flad1	0.000559983	0.0749478	0.115	0.052	1	77	84
Sav1	0.000560017	0.0988408	0.157	0.085	1	111	96
Dstyk	0.000560211	0.072679	0.483	0.333	1	514	520
Tmem214	0.000563757	0.0765889	0.243	0.145	1	109	90
Sys1	0.000564675	0.0510855	0.255	0.153	1	161	141
Setd4	0.000564857	0.0882892	0.347	0.232	1	89	67
Bptf	0.000565393	0.0652256	0.664	0.478	1	746	753
Mrps33	0.000565866	0.0536508	0.319	0.204	1	396	461
Nfatc3	0.000579266	0.0203079	0.415	0.278	1	422	377
Knop1	0.000579266	0.0573811	0.291	0.181	1	248	199
Malsu1	0.000584547	0.105859	0.313	0.204	1	223	221
Tbc1d31	0.000589681	0.0472643	0.27	0.167	1	144	136
Trim43c	0.000590482	0.0351782	0.234	0.137	1	80	84
Glud1	0.000596034	0.0549376	0.426	0.29	1	1825	1945
Trpc6	0.000596865	0.0751081	0.653	0.482	1	8	28
Pibf1	0.000598637	0.101443	0.553	0.391	1	696	619
Man2b1	0.000598661	0.0142515	0.164	0.085	1	51	40
Flrt1	0.000602313	-0.00284451	0.317	0.2	1	287	307
Mpdz	0.000603865	0.0902471	0.351	0.236	1	325	360
Ppa2	0.00060475	0.0662966	0.296	0.185	1	165	171
Sgcz	0.000610248	-0.174927	0.998	0.998	1	232	249
Cyb5b	0.000610273	0.100682	0.377	0.258	1	454	448
Plec	0.000610766	0.0554379	0.466	0.315	1	192	229
Hirip3	0.00061371	0.0583533	0.177	0.097	1	60	63
Erc1	0.000614615	0.116787	0.777	0.615	1	1096	1153
Cacna1b	0.000615224	0.143937	0.772	0.593	1	32	36
Basp1	0.000616526	0.0971533	0.402	0.276	1	221	243
Bcan	0.000617673	0.0658255	0.34	0.22	1	2223	2189
Gm10550	0.000621505	0.0952634	0.262	0.163	1	125	105
Uevld	0.000623187	0.0730729	0.187	0.105	1	109	106
Tmem9	0.000627488	0.0771015	0.155	0.081	1	71	67
Zfp2	0.000628614	0.0672373	0.223	0.131	1	80	102
Chpt1	0.000630143	0.0749146	0.477	0.337	1	699	812
Dlgap4	0.000630294	0.14976	0.672	0.512	1	406	408
Gm41077	0.000630931	0.109958	0.128	0.062	1	166	168
Nfs1	0.000634386	0.0849565	0.311	0.204	1	276	197
Arrdc3	0.000634457	0.074071	0.183	0.103	1	248	202
Igfbp4	0.000638261	0.12114	0.323	0.214	1	22	16
Tubgcp3	0.000638788	0.0894919	0.236	0.143	1	122	104
Bbs4	0.000639392	0.115753	0.234	0.143	1	85	79
Pikfyve	0.000641509	0.0453227	0.402	0.272	1	297	310
Slc2a8	0.000642493	0.0550055	0.121	0.056	1	67	51
Snhg20	0.000645056	0.0816755	0.557	0.405	1	396	375
Asb2	0.000645151	0.0529806	0.132	0.065	1	2	3
Slc25a3	0.000646487	0.119342	0.687	0.504	1	902	929
Gpd1l	0.000655093	0.0580336	0.13	0.062	1	88	81
Tial1	0.000655553	0.116265	0.602	0.44	1	435	410
Maml3	0.000657027	0.274164	0.668	0.544	1	588	660
Sun1	0.000658488	0.0708515	0.413	0.28	1	287	280
Ppm1a	0.000659319	0.0527428	0.483	0.331	1	445	430
Sec22a	0.000659857	0.0406193	0.381	0.254	1	196	184
Jmjd6	0.000662698	0.0563403	0.123	0.058	1	96	77
Tmem11	0.000669511	0.0950945	0.134	0.067	1	76	75
Gstcd	0.000671672	0.0636782	0.204	0.117	1	108	112
Mbd3	0.000671691	0.0668727	0.134	0.067	1	100	114
Cept1	0.000673517	0.078097	0.353	0.234	1	212	232
Gna14	0.000676138	0.0513392	0.319	0.206	1	4	1
Pcbp3	0.000677294	0.0724798	0.46	0.31	1	112	132
Btbd11	0.000679421	0.122296	0.328	0.218	1	26	17
Plpp4	0.000679615	0.0731286	0.115	0.052	1	37	59
Mgat1	0.000681655	0.0530417	0.14	0.071	1	118	115
Cyb5r4	0.000683097	0.107282	0.334	0.22	1	165	190
Wdr48	0.000686439	0.0874057	0.226	0.137	1	135	126
Ptcd3	0.00068679	0.105271	0.353	0.244	1	200	202
Fkbp15	0.000692893	0.00227534	0.33	0.21	1	261	228
Cbx6	0.000694016	0.0867541	0.326	0.214	1	260	270
Zgpat	0.000694801	0.0557218	0.243	0.147	1	103	101
Gm1992	0.000697223	-0.317333	0.721	0.696	1	9	10
Gars	0.000698177	0.0599053	0.426	0.294	1	122	95
Ago4	0.00070213	0.0967043	0.334	0.222	1	122	140
Ccnd3	0.00070517	0.098672	0.143	0.073	1	1181	961
Xiap	0.000706332	0.0784276	0.368	0.252	1	605	571
Taf1d	0.000709937	0.104746	0.621	0.452	1	334	354
Lats1	0.000710813	0.0701658	0.33	0.216	1	313	324
Ensa	0.000718386	0.086402	0.462	0.321	1	302	318
Nol11	0.000719305	0.0901191	0.264	0.165	1	117	123
Ccdc167	0.000719571	0.0676534	0.245	0.149	1	119	123
Sipa1l2	0.000722095	0.114309	0.487	0.337	1	123	123
Cct4	0.000723141	0.0722581	0.23	0.139	1	164	163
Atcay	0.000727624	0.0955756	0.477	0.345	1	46	61
Plekha1	0.000727692	0.0959675	0.504	0.359	1	333	320
Nsrp1	0.000733159	0.0557566	0.219	0.127	1	184	205
Slc39a14	0.000733631	0.111325	0.272	0.173	1	169	152
Gpr19	0.000741244	0.0817908	0.157	0.085	1	226	210
Cnpy3	0.000743939	0.0322518	0.132	0.065	1	84	95
Rnf38	0.00075104	0.0467338	0.443	0.302	1	392	374
Pdcd6ip	0.000753463	0.057581	0.257	0.157	1	186	182
A930037H05Rik	0.000755728	0.0477839	0.109	0.048	1	240	220
Ociad2	0.000757255	0.0312777	0.328	0.212	1	93	87
Ncbp2	0.000758809	0.0520174	0.185	0.103	1	101	111
Dhrs3	0.000760461	0.0825815	0.113	0.052	1	54	63
Sh3gl2	0.000760514	0.121244	0.615	0.456	1	69	68
Actr2	0.00076052	0.0825402	0.577	0.419	1	463	470
Abhd10	0.000764123	0.0705459	0.183	0.103	1	165	168
Desi1	0.000766621	0.114316	0.528	0.391	1	297	333
Pex19	0.000768096	0.0942135	0.157	0.085	1	118	109
Trafd1	0.000768626	0.0484433	0.315	0.202	1	172	130
Eprs	0.00077269	0.0164153	0.545	0.381	1	301	282
Ttyh3	0.000775801	0.0916479	0.377	0.26	1	1067	1089
Inip	0.000776685	0.080238	0.113	0.052	1	42	34
Pkn1	0.000778943	0.059281	0.302	0.194	1	196	144
Csnk1g2	0.000781131	0.118864	0.198	0.119	1	142	171
Phtf2	0.000785802	0.044001	0.545	0.381	1	161	124
Tipin	0.000786375	0.0417231	0.16	0.085	1	126	103
Phf6	0.000789731	0.0449058	0.443	0.306	1	220	229
Ddx31	0.000790389	0.0617823	0.179	0.101	1	92	108
Aebp2	0.000793164	0.0747583	0.389	0.27	1	273	299
Klhl5	0.000794886	0.0683574	0.196	0.113	1	467	443
Grip2	0.000795596	0.124753	0.313	0.206	1	7	6
Ptpn11	0.000797148	0.104174	0.521	0.375	1	216	262
Zmym1	0.000798687	0.0621791	0.194	0.111	1	57	83
Alk	0.000798963	0.114951	0.781	0.649	1	571	441
Csnk1e	0.000799393	0.0546891	0.198	0.113	1	130	144
Rhoj	0.00080138	0.0762076	0.153	0.081	1	53	64
Gtf2a2	0.00080218	0.0240951	0.298	0.19	1	341	234
Lonrf2	0.000803646	0.0917357	0.43	0.294	1	157	126
Gm28403	0.00080444	0.0457252	0.113	0.052	1	32	28
Srsf2	0.000804771	0.11974	0.63	0.47	1	517	462
Itsn2	0.000805161	0.134933	0.596	0.442	1	745	785
Thra	0.000809323	0.0594849	0.521	0.377	1	749	675
A630089N07Rik	0.000810521	0.0405648	0.449	0.308	1	485	498
Gm36388	0.000820644	0.0815654	0.251	0.157	1	13	20
Zfp397	0.000821953	0.0658757	0.355	0.238	1	289	317
Ankrd50	0.00082214	0.0745176	0.255	0.157	1	41	33
Tmem216	0.000829714	0.0761043	0.328	0.214	1	187	204
Cdkl3	0.000836695	0.129332	0.313	0.212	1	331	322
Peli2	0.000839443	0.127628	0.396	0.278	1	782	663
Sugt1	0.000841083	0.0576149	0.313	0.204	1	317	315
Lactb2	0.000844125	0.0396757	0.217	0.127	1	186	173
Rab4b	0.000852664	0.100246	0.194	0.111	1	177	221
Farsa	0.000854237	0.0824246	0.213	0.129	1	110	78
Gtpbp8	0.000855633	0.0543215	0.221	0.131	1	167	137
Mta1	0.000860125	0.0895689	0.172	0.097	1	121	113
Vps11	0.000860728	0.0174319	0.189	0.109	1	81	77
Nsd2	0.000862865	0.110517	0.691	0.53	1	376	326
Tarbp2	0.000865295	0.0769755	0.138	0.071	1	76	50
Msl1	0.00087345	0.0787806	0.296	0.192	1	312	322
Smim13	0.000875203	0.0197419	0.343	0.222	1	179	169
Cabp1	0.000878053	0.0727226	0.468	0.333	1	39	39
AU040320	0.000879183	0.0698292	0.464	0.325	1	487	411
Taf1b	0.000882427	0.0492421	0.474	0.335	1	216	234
Dmac2	0.000883876	0.0757281	0.264	0.165	1	136	122
Camk2g	0.000884473	0.0445	0.447	0.3	1	1712	1718
Adprm	0.000886718	0.0419454	0.149	0.079	1	92	62
Slc25a13	0.000888596	0.0646347	0.234	0.145	1	14	28
Slc25a14	0.000889829	0.066076	0.183	0.105	1	101	93
Thoc1	0.000893126	0.105931	0.562	0.425	1	345	362
Sugp2	0.000893536	0.0898225	0.313	0.208	1	217	217
9630014M24Rik	0.000895164	0.154027	0.504	0.379	1	544	634
Unk	0.000897935	0.0886995	0.24	0.149	1	206	212
Fam160b1	0.000898334	0.0743209	0.183	0.105	1	80	88
Cep70	0.000898558	0.117532	0.421	0.294	1	167	156
Gramd1a	0.000898966	0.073289	0.226	0.135	1	112	102
Lgmn	0.000899555	0.0913321	0.183	0.105	1	128	135
Tut7	0.000899907	0.0737069	0.413	0.282	1	378	411
Zfp706	0.000903075	0.0705056	0.198	0.115	1	219	240
Nup155	0.00090311	0.0276808	0.196	0.111	1	78	79
Luc7l	0.000906395	0.0696334	0.411	0.28	1	315	298
Jam3	0.000907628	0.0349957	0.272	0.171	1	117	127
Tyk2	0.000908344	0.0342333	0.189	0.107	1	98	99
Bbof1	0.000909482	0.103359	0.445	0.315	1	493	410
Rictor	0.000909888	0.0907677	0.557	0.399	1	450	466
Lzic	0.000909964	0.0317808	0.136	0.069	1	113	112
Zfp157	0.000910738	0.0456229	0.351	0.228	1	155	137
Txlng	0.000916789	0.0885034	0.502	0.367	1	420	408
Rimkla	0.000918209	0.0759405	0.204	0.121	1	46	54
Cdc40	0.000918447	0.0985331	0.37	0.256	1	247	261
Nkx2-1	0.000919236	0.0477622	0.264	0.165	1	3	2
Zfp40	0.000920951	0.0399656	0.215	0.129	1	112	114
Rimklb	0.000923195	0.0615574	0.179	0.101	1	693	693
Pou3f3	0.000924216	0.0613364	0.264	0.163	1	882	805
Mri1	0.000927256	0.0787561	0.189	0.111	1	107	80
Rnf44	0.000927893	0.0297644	0.2	0.117	1	142	115
Ndufv3	0.000936767	0.0757574	0.219	0.131	1	223	274
D430042O09Rik	0.000936977	0.0581222	0.457	0.312	1	377	340
Fbl	0.000937109	-0.00855024	0.3	0.188	1	175	167
Rbm4b	0.000937531	0.124959	0.557	0.419	1	514	473
Gm42413	0.000939318	0.0982465	0.268	0.169	1	98	113
Uba52	0.000941232	0.0443164	0.17	0.093	1	116	123
Ccdc82	0.000941258	0.0630875	0.281	0.177	1	194	243
Rab11fip5	0.000942367	0.0525966	0.217	0.129	1	49	51
Gm10419	0.000944006	0.0844986	0.421	0.292	1	87	77
Dancr	0.000949222	0.0829486	0.251	0.161	1	151	124
Cux1	0.000954576	0.120968	0.736	0.573	1	942	931
Hspa9	0.000960392	0.102064	0.526	0.373	1	361	355
Rbm34	0.000960619	0.039064	0.213	0.125	1	82	100
Eif4e	0.000963519	0.0353268	0.468	0.327	1	228	244
Dynlt1a	0.000965054	0.0313673	0.217	0.129	1	38	39
Bicd2	0.00096654	0.0606778	0.255	0.157	1	106	125
Eif4h	0.000968964	0.00474589	0.383	0.252	1	386	369
Anapc11	0.000973201	0.0709948	0.149	0.079	1	158	158
Zranb3	0.000976572	0.0733463	0.14	0.073	1	169	162
Ptpn1	0.000978386	0.0638022	0.464	0.323	1	235	228
Ttf1	0.000979389	0.0367373	0.215	0.129	1	166	146
Dock2	0.000983203	0.11709	0.187	0.107	1	41	21
Klhl8	0.000988797	0.100864	0.226	0.137	1	122	86
Caml	0.000988815	0.107232	0.306	0.206	1	245	186
Ptpdc1	0.000990091	0.0455233	0.234	0.143	1	114	117
Tspoap1	0.00099315	0.0931424	0.487	0.357	1	221	221
Hsd17b12	0.000997842	0.0786909	0.357	0.24	1	257	258
Rnasek	0.00100164	0.0518731	0.179	0.099	1	263	270
Ifrd1	0.00100332	0.063008	0.383	0.258	1	453	507
Brix1	0.00100596	0.053158	0.172	0.095	1	103	96
Mfsd14a	0.00100948	0.0573078	0.296	0.188	1	199	230
Tmem128	0.00101448	0.065462	0.102	0.046	1	91	80
Mthfd1l	0.0010148	0.0847042	0.281	0.181	1	48	48
Atp1a1	0.00101756	0.082857	0.33	0.218	1	242	242
Klhl7	0.00101812	0.110506	0.623	0.462	1	447	380
Klf9	0.00102119	0.0730314	0.438	0.306	1	991	1117
Tubb4b	0.00102491	0.0818664	0.117	0.056	1	185	196
Ppp5c	0.00102625	0.0576775	0.16	0.087	1	123	95
Plcxd1	0.00102768	0.0461939	0.106	0.048	1	38	40
Ccnl2	0.00103104	0.0721162	0.496	0.349	1	687	666
Gcnt7	0.00103201	0.0382803	0.268	0.167	1	135	110
Ift52	0.00103471	0.105854	0.247	0.157	1	170	153
Eloc	0.00103968	0.0341671	0.281	0.177	1	267	245
Grk2	0.0010468	0.0381938	0.109	0.05	1	85	103
Pggt1b	0.00105226	0.0776265	0.262	0.165	1	147	150
Cep83	0.00105325	0.107254	0.609	0.458	1	288	284
Hyou1	0.00105402	0.0757319	0.143	0.075	1	57	68
Slc35f5	0.00105602	0.0676421	0.151	0.081	1	72	67
Stx16	0.00105849	0.0942861	0.672	0.494	1	698	694
Gm36279	0.00106008	0.0651014	0.198	0.115	1	90	77
Fxr2	0.00106011	0.0663229	0.294	0.194	1	209	201
Asic1	0.00106416	0.0801061	0.317	0.214	1	32	32
Maged1	0.0010671	0.0594051	0.285	0.181	1	238	207
Gspt1	0.00108123	0.0211063	0.434	0.296	1	331	321
Rsrc2	0.00108215	0.0554395	0.564	0.411	1	749	689
Snx32	0.00108427	0.0323182	0.509	0.351	1	453	423
Rab4a	0.00109696	0.0745784	0.204	0.121	1	77	88
Ankrd44	0.00109772	0.0505318	0.394	0.264	1	101	82
Coro2b	0.00110142	0.0503671	0.655	0.48	1	610	584
Gm5493	0.00110203	0.0451862	0.123	0.06	1	20	29
Ppp6r1	0.00110228	0.0394122	0.179	0.101	1	109	130
Csdc2	0.00110271	0.0542607	0.328	0.212	1	455	436
Gm45352	0.0011029	0.0991421	0.206	0.125	1	4	4
Tbc1d22b	0.00110853	0.0862543	0.24	0.151	1	143	151
Tmem136	0.00110948	0.0515225	0.136	0.071	1	77	68
Smyd4	0.00111366	0.0461843	0.183	0.103	1	91	102
Borcs5	0.0011308	0.0709133	0.177	0.101	1	81	99
Dhx29	0.00113557	0.122263	0.196	0.119	1	99	110
Fto	0.00113622	0.143405	0.815	0.657	1	1150	1139
Ak5	0.00113799	0.0966395	0.287	0.19	1	52	52
Unc13a	0.00114121	0.0906008	0.664	0.474	1	94	93
Atp13a1	0.0011434	0.0420283	0.14	0.073	1	53	45
Rab12	0.00114792	0.103674	0.366	0.25	1	273	307
Zfp933	0.00115162	0.0627559	0.343	0.232	1	215	225
Mir99ahg	0.0011518	0.128967	0.953	0.895	1	12678	12746
Mbip	0.00115201	0.0747308	0.496	0.351	1	219	217
Rnf167	0.00115333	0.0747544	0.149	0.081	1	104	103
Pelp1	0.00116188	0.0325454	0.151	0.081	1	64	57
Helq	0.00116589	0.0500507	0.279	0.175	1	108	89
Ttc26	0.00116953	0.0847991	0.128	0.065	1	100	87
Smg9	0.0011702	0.0539556	0.181	0.105	1	55	70
Ctbp2	0.0011716	0.0355897	0.204	0.123	1	208	181
B230217J21Rik	0.00117164	0.168877	0.257	0.171	1	76	87
Rlf	0.0011723	0.0887884	0.56	0.411	1	381	384
AV039307	0.00117255	0.0318937	0.115	0.054	1	67	62
Stmn4	0.00117489	0.08447	0.211	0.127	1	197	214
Vipas39	0.00118093	0.099782	0.272	0.179	1	148	139
Pex10	0.00118188	0.0946596	0.106	0.05	1	39	61
Nufip1	0.00118389	0.0851036	0.191	0.113	1	59	78
Rpn1	0.00118461	0.0262597	0.136	0.069	1	132	119
Hnrnpm	0.00118755	0.12126	0.638	0.476	1	715	661
Itpk1	0.00119107	0.0922159	0.179	0.103	1	288	243
Tti1	0.00119434	0.0865063	0.115	0.056	1	93	60
Slc41a2	0.00119564	0.0509763	0.283	0.183	1	42	43
Vwa5b2	0.00119637	0.107175	0.247	0.159	1	5	1
Dnm1	0.00120384	0.0463427	0.596	0.419	1	171	167
Acot13	0.00120717	0.0597015	0.191	0.113	1	232	233
Ftl1	0.00120987	0.0316714	0.232	0.141	1	390	437
Ccdc78	0.00121004	0.0633181	0.102	0.046	1	112	73
Atp9a	0.00121094	0.0495529	0.579	0.413	1	152	125
Marcks	0.00121117	0.0115931	0.166	0.091	1	157	164
Snhg12	0.00121179	0.0427176	0.185	0.107	1	129	127
Prpf19	0.00121261	0.0699735	0.172	0.097	1	92	122
Ap4e1	0.00121416	0.0574296	0.255	0.161	1	172	138
Galnt2	0.00122372	0.0768417	0.372	0.254	1	138	116
Nsd3	0.0012246	0.149604	0.857	0.702	1	881	920
Gm10125	0.00122924	0.132206	0.457	0.331	1	732	753
Neurl4	0.00123558	0.101081	0.2	0.121	1	122	96
Ell2	0.00123776	0.0926287	0.479	0.341	1	69	91
Rad23b	0.00124287	0.0696274	0.44	0.312	1	307	310
Senp2	0.00124745	0.0925205	0.44	0.317	1	286	302
Pisd	0.00124779	0.0736344	0.26	0.165	1	181	165
Snx2	0.00124929	0.0354999	0.409	0.28	1	318	348
Akap7	0.00125187	0.0872143	0.532	0.389	1	402	559
Etv1	0.00125769	0.0492128	0.781	0.619	1	198	241
Esf1	0.00126283	0.115159	0.423	0.302	1	319	288
Zfp983	0.00126308	0.0439359	0.149	0.079	1	93	86
Hmgxb3	0.00126508	0.0576193	0.302	0.2	1	142	135
Egln1	0.00126766	0.081091	0.264	0.169	1	173	155
Fbxl18	0.00127554	0.056978	0.13	0.067	1	104	86
Hpcal4	0.00128209	0.0786951	0.179	0.103	1	214	234
Nxf1	0.00128708	0.0748513	0.211	0.129	1	129	123
Ctps2	0.00128824	0.0547073	0.411	0.288	1	232	202
Disp2	0.0012883	0.0613657	0.33	0.216	1	32	25
Bcl2l13	0.00128883	0.0664152	0.279	0.183	1	161	143
Sppl2a	0.00129053	0.00475854	0.404	0.278	1	210	211
Pdhx	0.00129492	0.0704634	0.315	0.21	1	124	102
Ube2v1	0.00129866	0.0719067	0.183	0.107	1	122	127
Ube2q2	0.00130202	0.0902509	0.447	0.319	1	253	282
Atp5md	0.0013269	0.0565838	0.485	0.331	1	834	833
Ahcyl2	0.00134709	0.14603	0.681	0.534	1	829	772
Usp19	0.00134937	0.10501	0.36	0.25	1	418	330
Terb1	0.00134971	0.0628957	0.1	0.046	1	24	25
Ypel4	0.00135213	0.0910756	0.304	0.206	1	20	10
Gnl2	0.00135736	0.0564012	0.257	0.161	1	130	144
Phldb2	0.00136032	0.115315	0.106	0.05	1	105	96
Prxl2c	0.00136092	0.0412088	0.438	0.302	1	178	155
Tmeff1	0.00136111	0.110972	0.317	0.218	1	151	147
Bicra	0.00136673	0.0359482	0.426	0.294	1	427	419
Plcb4	0.0013677	0.0581695	0.651	0.502	1	782	781
Tmem186	0.00137991	0.0377856	0.17	0.095	1	51	50
Nipal3	0.00138252	0.0773052	0.194	0.117	1	74	50
Gm13889	0.0013838	0.0883517	0.1	0.046	1	49	57
Cdc42bpb	0.00138524	0.0446797	0.396	0.272	1	350	343
Kank2	0.00138627	0.0819671	0.1	0.046	1	159	190
Arpc1b	0.00138935	0.0857204	0.109	0.052	1	59	59
1700112D23Rik	0.00138985	0.0685553	0.13	0.067	1	49	59
Maea	0.0013913	0.0494499	0.304	0.196	1	196	197
Slc39a9	0.00139396	0.0706417	0.191	0.113	1	147	133
Slitrk4	0.00139503	0.0391277	0.17	0.095	1	39	43
Top3b	0.00139804	0.0245292	0.228	0.139	1	115	140
Tmem60	0.00140367	0.0552019	0.17	0.097	1	111	96
Tor1aip1	0.00140485	0.06739	0.226	0.139	1	621	584
Nipsnap2	0.00140503	0.0619035	0.511	0.363	1	432	381
Gm34759	0.00140615	0.0826065	0.194	0.113	1	1	2
Slc38a7	0.00140641	0.0946186	0.136	0.073	1	42	28
Rdh13	0.00140794	0.0790912	0.134	0.071	1	62	73
Hnrnpll	0.00140807	0.0462409	0.374	0.254	1	230	235
Nsmce2	0.00141347	0.0925129	0.653	0.502	1	775	832
2810432F15Rik	0.0014207	0.0819284	0.396	0.272	1	155	151
Luc7l2	0.00142125	0.107457	0.964	0.905	1	2837	2653
Acp1	0.00142264	0.136563	0.445	0.327	1	357	367
Xpnpep3	0.0014267	0.0897685	0.289	0.192	1	219	223
Pdha1	0.00142751	0.064804	0.209	0.127	1	253	224
Myl12b	0.0014283	0.0781866	0.353	0.246	1	254	262
Gas8	0.00142925	0.0682584	0.191	0.113	1	90	82
Cpne8	0.00143089	0.0695712	0.317	0.212	1	157	154
Zbtb21	0.00143237	0.0404142	0.121	0.06	1	60	50
Armcx5	0.00143428	0.0598456	0.181	0.105	1	76	81
Ncoa5	0.0014358	0.0832344	0.419	0.294	1	255	319
Atxn7l3b	0.00143739	0.0132113	0.291	0.19	1	318	365
Zfhx2os	0.00144131	0.0646027	0.17	0.095	1	47	69
Ppt2	0.00144142	0.0740049	0.143	0.077	1	107	85
Gm26542	0.00144172	0.070388	0.409	0.286	1	298	303
Mrpl54	0.00144356	0.0493571	0.111	0.052	1	72	92
Zfp407	0.0014439	0.0867841	0.532	0.385	1	525	542
P3h3	0.00144402	0.0512019	0.179	0.103	1	164	143
Fbxw7	0.00144707	0.121977	0.494	0.363	1	306	314
Dennd2a	0.00144993	0.0671477	0.345	0.234	1	380	330
Zfp568	0.00145387	0.0215479	0.109	0.05	1	111	83
Mocs2	0.00145476	0.0310866	0.174	0.099	1	176	204
Morn1	0.00145717	0.0594001	0.217	0.135	1	101	100
Timm44	0.00145892	0.0665585	0.343	0.232	1	189	182
Ralyl	0.00146181	0.220024	0.564	0.429	1	61	44
Tapt1	0.00146956	0.0545529	0.194	0.115	1	166	148
Ppid	0.00147155	0.0431269	0.223	0.137	1	198	162
Per2	0.0014728	0.0416472	0.168	0.095	1	200	231
Sumo1	0.00148416	0.0864703	0.572	0.435	1	2655	2590
Tnpo1	0.00148865	0.0778012	0.596	0.444	1	448	443
Gm10649	0.00149883	0.125359	0.272	0.181	1	52	70
Nae1	0.00150149	0.00419945	0.396	0.268	1	196	239
Mkrn1	0.00150348	0.0463418	0.347	0.23	1	153	141
Sf3b3	0.00151276	0.0514389	0.419	0.292	1	232	195
Gpd1	0.00152027	0.0233876	0.151	0.081	1	32	39
Htr2a	0.00152418	0.0402123	0.257	0.159	1	19	16
Igsf8	0.00152507	0.0586662	0.277	0.175	1	1342	1335
Gm26724	0.00153038	0.10412	0.46	0.325	1	286	302
Psip1	0.00153144	0.131251	0.76	0.609	1	1038	1013
Vav2	0.00153394	0.0426223	0.145	0.077	1	21	23
Rxylt1	0.00153789	0.0989788	0.209	0.129	1	130	148
Gabra3	0.00153888	0.0456615	0.345	0.23	1	14	12
Ctxn1	0.00153919	0.0116227	0.177	0.101	1	225	270
Selenok	0.00154104	0.0418983	0.291	0.188	1	386	405
Arhgef2	0.00154319	0.0693167	0.413	0.288	1	175	190
Proser1	0.00155699	0.0550964	0.221	0.137	1	150	106
Sp3	0.00155913	0.0576457	0.328	0.224	1	301	310
Med23	0.00156341	0.0501479	0.266	0.169	1	156	142
Fxyd4	0.00156455	0.0516094	0.132	0.069	1	29	21
Aimp1	0.00156957	0.0824529	0.274	0.177	1	266	255
Jakmip3	0.00156959	0.0603562	0.555	0.399	1	25	36
Nrip2	0.00157214	0.0852976	0.177	0.101	1	19	24
Add3	0.001574	0.0843893	0.598	0.456	1	2223	2200
Dimt1	0.00157868	0.0875214	0.274	0.181	1	109	91
Crlf3	0.00158288	0.00638002	0.26	0.163	1	1609	1611
Tcof1	0.00158351	0.00182404	0.126	0.062	1	65	72
Clcn6	0.00158429	0.0203302	0.206	0.121	1	170	168
B130034C11Rik	0.00158572	0.0308291	0.181	0.103	1	90	83
Gm30054	0.00158953	0.0458884	0.302	0.202	1	243	211
Nploc4	0.00159113	0.0626546	0.451	0.319	1	222	201
Trim24	0.00159215	0.0449671	0.315	0.21	1	212	234
Mdk	0.00159579	0.069006	0.136	0.073	1	49	65
Scg2	0.001596	0.165042	0.664	0.516	1	245	246
Ly6h	0.00160405	0.0380125	0.409	0.282	1	162	127
Slc35e2	0.00160473	0.0968901	0.321	0.22	1	193	197
Plcl1	0.00160612	0.150681	0.894	0.8	1	1745	1870
Suclg1	0.00160757	0.0439651	0.372	0.252	1	418	428
Gm17484	0.00161228	0.0756708	0.147	0.081	1	73	61
Prpf38a	0.00161558	0.0456116	0.24	0.149	1	139	145
Suds3	0.00162441	0.0307425	0.37	0.25	1	170	145
Dok6	0.00162688	0.116645	0.889	0.75	1	376	473
Pskh1	0.00163566	0.0669687	0.138	0.075	1	124	132
Cbx5	0.00163905	0.0616389	0.413	0.284	1	783	824
Foxk2	0.00164715	0.0872624	0.457	0.333	1	327	356
Npr2	0.00165108	0.0312405	0.111	0.052	1	87	96
Intu	0.00165222	0.0745244	0.13	0.069	1	378	371
Rpl10	0.00165277	0.0756227	0.217	0.133	1	327	391
Kif26b	0.00165548	0.116317	0.255	0.165	1	16	20
Tgfb3	0.00166042	0.101844	0.183	0.109	1	29	32
Bfar	0.00166119	0.0914402	0.304	0.208	1	226	238
Ddx55	0.00166224	0.0740532	0.372	0.262	1	174	150
Bckdha	0.00166612	0.0536577	0.189	0.113	1	196	183
Map3k20	0.00166615	0.0519161	0.172	0.099	1	66	63
Urgcp	0.00166739	0.114788	0.481	0.353	1	414	402
Anks3	0.00166931	0.0102849	0.36	0.24	1	186	190
Omg	0.0016733	0.0621704	0.134	0.071	1	116	133
Sec63	0.00167608	0.0734777	0.432	0.298	1	504	488
Denr	0.0016771	0.0824792	0.198	0.117	1	193	192
Zfp512b	0.00167841	0.0752555	0.155	0.087	1	99	70
Trim26	0.0016855	0.0548677	0.181	0.105	1	89	66
Zfp251	0.00168992	0.0529543	0.264	0.169	1	122	113
Ngdn	0.00170083	0.0779684	0.14	0.077	1	104	124
Spg7	0.00171132	0.0633251	0.281	0.188	1	234	235
Nek9	0.0017145	0.0738924	0.321	0.22	1	245	236
Zfyve16	0.0017215	0.091855	0.33	0.228	1	339	308
Pacrg	0.00172343	0.132134	0.479	0.361	1	1792	1592
Synj1	0.00172789	0.0737153	0.609	0.46	1	393	410
Mllt1	0.0017353	0.0783844	0.128	0.067	1	64	70
Zswim4	0.00173589	0.0522529	0.121	0.062	1	73	65
Rcc2	0.00174683	0.0651277	0.177	0.105	1	99	101
Prr12	0.00174762	0.0479308	0.155	0.087	1	122	135
Ubxn4	0.00174923	0.128081	0.53	0.397	1	482	457
Dtd1	0.00174974	0.106143	0.543	0.407	1	273	233
St6gal1	0.00175269	0.0654669	0.319	0.214	1	652	645
Cript	0.00175684	0.0548096	0.196	0.115	1	158	151
Taf2	0.00176748	0.0752125	0.291	0.194	1	157	158
Farsb	0.00176997	0.0412634	0.445	0.315	1	212	153
Elmo2	0.00177025	0.101829	0.189	0.115	1	337	328
Rnd3	0.00177276	0.0917196	0.157	0.091	1	242	185
Gdpd3	0.00177766	0.037197	0.157	0.087	1	77	82
Slc4a8	0.00178465	0.078011	0.334	0.228	1	165	164
Arnt	0.00178963	0.105741	0.568	0.421	1	518	496
Hook1	0.00179043	0.0204028	0.419	0.292	1	72	69
Zfp637	0.00180175	0.0243621	0.132	0.069	1	67	76
Gm29514	0.00180546	0.0384458	0.1	0.046	1	151	231
Dennd4a	0.00181168	0.12873	0.623	0.474	1	497	512
Dipk1a	0.00181359	0.0489244	0.37	0.256	1	93	78
Trpc7	0.00182045	0.0865109	0.196	0.119	1	12	5
Ints9	0.00182403	0.0580332	0.232	0.147	1	169	144
Trank1	0.00182419	0.11511	0.634	0.474	1	65	54
Selenom	0.00182679	0.0614294	0.226	0.139	1	235	217
Kctd18	0.0018285	0.118521	0.196	0.121	1	125	135
Gm37768	0.00183839	0.0506316	0.334	0.222	1	195	209
Golga5	0.0018422	0.104624	0.247	0.163	1	215	185
Tram1	0.00184334	0.0763069	0.13	0.069	1	91	90
Wdfy2	0.0018485	0.0591459	0.36	0.246	1	470	424
Serp2	0.00185029	0.0320594	0.338	0.224	1	244	203
Qtrt2	0.00185054	0.044134	0.2	0.121	1	250	250
Gne	0.00185566	0.0853387	0.177	0.105	1	93	95
Wtip	0.0018628	0.0448249	0.102	0.048	1	35	34
Drap1	0.00186431	0.0438135	0.157	0.089	1	163	203
Lasp1	0.00186441	0.0804317	0.14	0.077	1	150	151
Mrps18a	0.00187037	0.0681204	0.23	0.145	1	157	148
Mrpl23	0.00187673	0.0354364	0.191	0.113	1	172	183
Atg13	0.00187696	0.0339309	0.281	0.181	1	154	140
Eif2s3x	0.00188145	-0.0188688	0.185	0.107	1	129	166
Tarbp1	0.00188198	0.058657	0.198	0.121	1	47	61
D030028A08Rik	0.0018953	0.0757969	0.121	0.062	1	15	21
Sgpp2	0.00189931	0.146936	0.253	0.167	1	11	11
Stxbp5	0.00190108	0.138892	0.596	0.462	1	356	372
Cdv3	0.00190336	0.0211233	0.217	0.131	1	135	140
Ppp1cc	0.00190561	0.0848278	0.432	0.306	1	196	205
Rtca	0.00190835	0.0587634	0.202	0.121	1	91	88
Abr	0.00190875	0.121037	0.713	0.579	1	2669	2553
Htt	0.00190922	0.112554	0.689	0.534	1	609	605
Rnf14	0.00191639	0.0564779	0.472	0.335	1	387	323
Map2k2	0.00191775	0.0223932	0.317	0.212	1	218	217
Srsf4	0.00192294	0.0595377	0.398	0.278	1	312	302
Mfsd14b	0.00192724	0.040525	0.266	0.171	1	141	146
Samd4	0.00193118	0.151981	0.657	0.524	1	537	689
Stxbp3	0.00193774	0.046793	0.168	0.097	1	287	332
Fars2	0.00194999	0.110604	0.6	0.462	1	3400	3116
Pced1a	0.00195405	0.0357168	0.109	0.052	1	50	52
Vegfa	0.00196191	0.0835938	0.3	0.202	1	1172	1226
Spats2l	0.00196629	0.0691383	0.394	0.276	1	182	138
Rbm18	0.00197335	0.0807545	0.185	0.111	1	116	119
Sephs1	0.00197364	0.02985	0.115	0.056	1	62	58
Degs2	0.00198044	0.0521438	0.185	0.109	1	31	34
Tk2	0.00198286	0.0271015	0.145	0.079	1	93	89
4931406P16Rik	0.00198567	0.0191982	0.374	0.248	1	198	241
Ist1	0.00198911	0.0709226	0.328	0.226	1	227	216
Rab6a	0.00200023	0.112675	0.591	0.438	1	455	461
Mrpl48	0.00200503	0.0803103	0.249	0.161	1	205	190
Slc24a5	0.00201606	0.0706896	0.73	0.565	1	188	187
Gm28294	0.00201859	0.0234463	0.211	0.127	1	4	3
Nuak1	0.00202131	0.0736718	0.204	0.125	1	30	29
Fbxw8	0.00202199	0.0143585	0.3	0.196	1	195	159
Lypd6	0.0020306	0.0970671	0.14	0.077	1	966	1081
Yipf5	0.00203812	0.0632769	0.289	0.194	1	139	181
Ccz1	0.00203998	0.024029	0.311	0.204	1	223	184
6430590A07Rik	0.00204179	0.0497069	0.419	0.292	1	475	425
Brcc3	0.00204684	0.0992093	0.274	0.181	1	138	135
Rad52	0.00204799	0.0860915	0.23	0.147	1	136	120
Naxd	0.00204925	0.0175663	0.33	0.22	1	199	188
Igdcc4	0.00205058	0.0451118	0.196	0.117	1	449	446
Tubd1	0.00205205	0.0517473	0.121	0.062	1	62	56
Eefsec	0.0020521	0.0860379	0.355	0.246	1	181	199
Mrps28	0.00205235	0.0493928	0.274	0.179	1	267	253
Laptm4a	0.0020537	0.0325407	0.236	0.147	1	431	457
Kif13b	0.00205506	0.0758045	0.455	0.333	1	385	403
Apaf1	0.00205771	0.0892604	0.138	0.077	1	173	176
Cdc23	0.00206178	0.060665	0.298	0.198	1	137	143
Pitpnm1	0.0020674	0.0595405	0.185	0.109	1	56	55
Uxs1	0.00206794	0.0589367	0.396	0.276	1	123	108
Ccser2	0.00207805	0.038725	0.543	0.393	1	438	445
Nsun2	0.00208016	0.0953907	0.334	0.232	1	183	184
Sirt4	0.00209081	0.0638113	0.2	0.121	1	81	73
Zfp286	0.00209121	0.0514549	0.157	0.089	1	101	81
Adam15	0.00209379	0.0691756	0.151	0.087	1	94	86
Gns	0.00210472	0.0624468	0.372	0.254	1	177	145
Dlg3	0.00210522	0.0309178	0.317	0.212	1	156	153
Styx	0.00210676	0.0636375	0.37	0.254	1	290	277
Cd2ap	0.00210899	0.102395	0.649	0.486	1	491	535
Samd5	0.00211652	0.126546	0.3	0.204	1	187	190
Trim2	0.00212586	0.130131	0.904	0.798	1	890	912
Cox6a2	0.00213152	0.0443275	0.181	0.107	1	23	19
Lix1l	0.00213329	0.0910477	0.153	0.089	1	129	123
Fbxw4	0.00213827	0.0484531	0.47	0.335	1	139	154
Fam204a	0.00214927	0.0740977	0.262	0.173	1	278	285
Atp11b	0.0021506	0.0339956	0.596	0.433	1	344	399
5031415H12Rik	0.00215695	0.0686429	0.345	0.236	1	106	92
Pigq	0.0021655	0.0399975	0.166	0.095	1	60	70
E130308A19Rik	0.00216646	0.059679	0.402	0.282	1	156	190
Mfsd4a	0.00216727	0.0668924	0.374	0.264	1	173	206
Angel2	0.00216748	0.109435	0.374	0.266	1	266	236
Avl9	0.00216851	0.0335881	0.428	0.302	1	284	244
Bcs1l	0.00217213	0.0735826	0.26	0.169	1	110	105
Rap1b	0.00217604	0.0335693	0.24	0.149	1	154	157
Tmem87b	0.00217816	0.0258183	0.27	0.175	1	130	148
Tprkb	0.00217844	0.0904147	0.16	0.093	1	2550	2467
Tmem260	0.00218447	0.0756516	0.353	0.246	1	294	292
Itgav	0.00220121	0.071419	0.277	0.183	1	419	512
Wdr61	0.00220291	0.0924885	0.217	0.137	1	113	125
Chchd7	0.00220315	0.0600134	0.247	0.159	1	138	169
Cdc42ep3	0.00220322	0.0246449	0.27	0.173	1	74	60
Wdr44	0.00220843	0.0716874	0.319	0.22	1	147	122
Nap1l5	0.00220884	0.0573135	0.483	0.347	1	277	298
Cisd2	0.00220987	0.0853976	0.394	0.282	1	274	246
Rnft1	0.00221518	0.0931184	0.423	0.304	1	160	165
Btbd3	0.00221831	0.0446068	0.249	0.161	1	291	293
Maco1	0.00222646	0.0773388	0.574	0.427	1	250	272
Pxdn	0.00223094	0.0875819	0.215	0.137	1	302	266
Camk1g	0.00223593	0.088025	0.211	0.131	1	7	7
Rnf165	0.00223853	0.0519601	0.413	0.288	1	39	55
Rrnad1	0.0022412	0.0490867	0.398	0.274	1	280	280
Rptoros	0.0022434	0.00768976	0.128	0.067	1	42	27
Sh3gl1	0.00224646	0.0726648	0.294	0.2	1	134	156
Kif1bp	0.00224745	0.0623884	0.23	0.143	1	224	220
Sigmar1	0.00225208	0.0383946	0.196	0.117	1	136	129
BC005561	0.00225568	0.0903821	0.609	0.462	1	309	327
Timm23	0.00225925	0.079223	0.474	0.341	1	432	420
Cdk16	0.00225983	0.0103234	0.251	0.161	1	195	182
Ppfia4	0.00227245	0.00519956	0.379	0.252	1	24	30
Mrpl53	0.00227509	0.0150938	0.17	0.097	1	151	168
Pds5b	0.00228171	0.073632	0.496	0.359	1	464	448
Dlx1as	0.00228227	0.138828	0.694	0.569	1	125	128
Rnpep	0.00228327	0.0944453	0.283	0.194	1	285	309
Dot1l	0.00228479	0.0797287	0.443	0.317	1	195	229
Ell	0.00229642	0.0334106	0.232	0.145	1	140	142
Tagln3	0.00229678	0.0451822	0.132	0.071	1	391	480
Ptprt	0.00229848	0.173152	0.389	0.286	1	8474	8245
Ssr1	0.00230642	0.0444944	0.232	0.147	1	156	178
Clptm1	0.00230804	0.0332462	0.287	0.192	1	185	174
Fam131a	0.00230998	0.00200776	0.27	0.175	1	119	106
Mir100hg	0.00231879	0.114077	0.923	0.804	1	8266	7731
Psenen	0.00232364	0.0599594	0.14	0.077	1	155	160
Ankrd11	0.00236054	0.0946164	0.819	0.631	1	1399	1490
Coil	0.00236497	0.0618527	0.164	0.095	1	84	80
Me2	0.00237556	0.0731241	0.277	0.185	1	136	112
Krr1	0.00238038	0.0760211	0.128	0.069	1	86	68
Uhrf2	0.00238167	0.0744319	0.511	0.371	1	453	360
Pthlh	0.00238245	0.11612	0.319	0.22	1	9	5
Nmd3	0.00238638	0.0368105	0.285	0.188	1	136	111
Ubxn6	0.00238791	0.0190078	0.109	0.052	1	118	103
Ssh2	0.00240125	0.138906	0.86	0.732	1	371	366
Hnrnpa2b1	0.00240242	0.133292	0.885	0.758	1	3355	3332
Nnat	0.0024054	0.0976984	0.4	0.286	1	915	758
Cfl2	0.00240969	0.0588786	0.466	0.337	1	300	255
Man2a2	0.00241307	0.0542893	0.447	0.327	1	305	286
Mpv17	0.00241447	0.022907	0.164	0.093	1	241	267
Mto1	0.00241645	0.0669949	0.187	0.115	1	89	93
Klhl24	0.00242586	0.0370115	0.434	0.31	1	404	381
4930556J24Rik	0.00242752	0.0143426	0.189	0.111	1	102	95
Gm41505	0.00243428	0.0702325	0.311	0.21	1	14	11
Cul9	0.00243552	0.046898	0.438	0.315	1	248	247
Smg1	0.00243843	0.0688509	0.698	0.53	1	546	570
Smarca5	0.00244479	0.0227255	0.394	0.276	1	368	318
Haghl	0.0024477	0.088513	0.27	0.177	1	170	162
Mettl15	0.00244992	0.035094	0.238	0.151	1	335	284
Armh4	0.00245713	0.039075	0.155	0.089	1	12	9
Gabpb2	0.00245718	0.0367394	0.277	0.183	1	243	214
Btg1	0.0024633	0.0707907	0.109	0.054	1	223	235
Mgat3	0.00246381	0.0677994	0.291	0.194	1	74	76
Cfdp1	0.00246485	0.0547038	0.481	0.345	1	488	402
Tomm22	0.00246723	0.0333104	0.119	0.06	1	114	128
Ina	0.00247107	0.0828885	0.277	0.185	1	94	71
Pigu	0.00247421	0.0852397	0.409	0.294	1	230	196
Psmg4	0.00247839	0.0833011	0.123	0.067	1	77	104
Zfp74	0.00247892	0.032384	0.232	0.145	1	154	125
Usp22	0.00248026	0.0141808	0.245	0.157	1	139	159
Wdr13	0.00248106	0.0421535	0.166	0.097	1	199	157
Cadm4	0.00248263	0.0516208	0.274	0.181	1	239	258
Vapa	0.00249725	0.0384609	0.483	0.347	1	451	440
Snrpb	0.00249973	0.0406382	0.202	0.125	1	142	129
4930578M01Rik	0.0025034	0.0675626	0.109	0.054	1	132	132
Abca2	0.00250754	0.0409851	0.253	0.165	1	179	168
Bzw2	0.00250754	0.0829856	0.485	0.355	1	157	180
Gm32442	0.00252824	0.137087	0.415	0.306	1	2	5
Mrps18c	0.00253221	0.0411162	0.166	0.095	1	130	140
Eif5b	0.00253695	0.0512306	0.453	0.325	1	424	387
Pard6g	0.00253699	0.0325994	0.174	0.103	1	122	86
Sema6d	0.0025398	0.298619	0.6	0.476	1	1480	1702
Gm44686	0.00255759	0.0532993	0.411	0.298	1	468	456
Polr2g	0.00255883	0.0541442	0.185	0.111	1	143	130
Fbxo9	0.00256225	0.0497293	0.191	0.117	1	134	180
Thsd7b	0.00256633	0.0767429	0.311	0.214	1	10	10
Mov10	0.00256829	0.0586178	0.1	0.048	1	29	42
Saraf	0.00257325	0.0539189	0.247	0.163	1	220	235
E4f1	0.00257429	0.0561266	0.202	0.123	1	110	125
AI480526	0.00258556	0.0519774	0.257	0.169	1	433	413
0610030E20Rik	0.00258642	0.0576047	0.272	0.181	1	190	145
Gtf3c2	0.00259416	0.0900752	0.353	0.25	1	367	363
Gm12915	0.00259528	0.0368993	0.117	0.06	1	27	30
Zfp672	0.00260073	0.0307082	0.298	0.206	1	210	203
Nadk2	0.00260092	0.0598993	0.213	0.131	1	348	385
Tomm7	0.00260636	0.0627795	0.24	0.153	1	405	392
Pde1a	0.00260749	0.331175	0.147	0.085	1	44	30
Rhoq	0.00261735	0.0902917	0.345	0.242	1	324	412
Gpbp1	0.00261926	0.056577	0.509	0.365	1	478	465
Snrpg	0.0026242	0.082609	0.196	0.121	1	223	211
Scly	0.00262605	0.0495658	0.132	0.071	1	80	58
Bnip1	0.00262728	0.0518193	0.115	0.058	1	57	51
Brf1	0.00262765	0.0543245	0.247	0.159	1	190	220
Zfand5	0.00263258	0.0551151	0.489	0.361	1	452	493
Adcy1	0.00263343	0.105786	0.666	0.524	1	65	85
Xpo1	0.00263776	0.0546376	0.438	0.325	1	723	668
Eif5a	0.00263791	0.0573997	0.191	0.117	1	215	193
Gm48094	0.00264201	0.0658257	0.113	0.058	1	14	24
Srrm2	0.00264264	0.111434	0.945	0.875	1	1589	1630
Cthrc1	0.00264309	0.0167669	0.26	0.163	1	153	120
Rnf217	0.00264367	0.038917	0.37	0.25	1	350	317
Ppm1b	0.0026472	0.0507898	0.609	0.446	1	720	764
Gga2	0.00266185	0.00552198	0.298	0.198	1	75	60
Polr2m	0.00266526	0.0625383	0.153	0.087	1	154	175
Suz12	0.00267067	0.030824	0.409	0.286	1	634	614
Nf2	0.00267148	0.0954456	0.306	0.212	1	243	233
9530026P05Rik	0.0026733	0.183821	0.166	0.101	1	1300	1161
Stoml1	0.00267357	0.0651773	0.16	0.093	1	70	62
Zfp704	0.00267387	0.088938	0.672	0.548	1	226	186
Entr1	0.00268688	0.0757757	0.377	0.266	1	160	150
Pa2g4	0.00268704	0.0462355	0.109	0.054	1	87	74
Taf7	0.0026913	0.104045	0.126	0.069	1	56	40
Vps8	0.00269357	0.0410914	0.466	0.337	1	341	348
Fn3k	0.00269551	-0.00850206	0.3	0.192	1	65	70
Txn1	0.00269648	0.0584617	0.138	0.077	1	153	157
Borcs7	0.00269971	0.0456214	0.128	0.069	1	76	77
Gm17036	0.0027035	0.0297773	0.179	0.107	1	87	89
Gm49595	0.00270395	0.0403181	0.126	0.067	1	15	10
R3hdm4	0.00270849	0.0413623	0.221	0.139	1	146	118
Hectd3	0.0027093	0.0300174	0.121	0.062	1	48	40
Zfp641	0.00271067	0.0240668	0.232	0.147	1	263	286
Eny2	0.00271313	0.0287869	0.406	0.276	1	232	204
Usp28	0.00271589	0.0420345	0.315	0.218	1	125	133
Ccdc138	0.00272874	0.0668852	0.177	0.107	1	338	296
Adamts15	0.00273483	0.0352127	0.109	0.054	1	0	0
Rmst	0.00273727	0.0468421	0.1	0.048	1	4070	3856
Pdia6	0.00273857	0.0246181	0.209	0.129	1	167	163
Gnai3	0.00274195	0.0281924	0.3	0.198	1	245	245
Gm3848	0.00275862	0.0296493	0.362	0.246	1	78	75
Olfm3	0.00276754	0.152912	0.668	0.548	1	39	30
Htr4	0.00276906	0.00519067	0.321	0.216	1	3	4
Gm27200	0.00277143	0.0554138	0.187	0.113	1	2	0
Ntn4	0.00277724	0.052424	0.14	0.077	1	200	184
Picalm	0.00278937	0.0812711	0.494	0.363	1	462	489
Ubn1	0.00279809	0.0186538	0.419	0.284	1	338	332
Capn2	0.00279916	0.0175897	0.243	0.153	1	646	708
Atp6v1a	0.00280113	0.0647715	0.432	0.308	1	263	284
Sgcb	0.00280752	0.0279035	0.157	0.091	1	114	149
Alg8	0.00281318	0.053267	0.14	0.079	1	47	42
Aftph	0.00281685	0.0849452	0.56	0.413	1	343	409
Cab39	0.00282542	0.0675174	0.426	0.31	1	313	350
Slc17a5	0.00282731	0.0565914	0.243	0.157	1	89	101
Ubr4	0.00282798	0.0267986	0.421	0.298	1	318	279
Nicn1	0.00283116	0.0510774	0.115	0.058	1	50	58
Mrc2	0.00283708	0.0861999	0.289	0.196	1	18	12
Actr8	0.0028444	0.041994	0.219	0.137	1	160	142
Pradc1	0.00284701	0.0475609	0.102	0.05	1	63	67
Smarcc1	0.00284951	0.0555638	0.523	0.379	1	574	537
Thsd4	0.00285129	0.067636	0.698	0.571	1	31	22
Emc9	0.00285302	0.0402001	0.226	0.145	1	135	99
9530077C05Rik	0.00285475	0.0348855	0.128	0.069	1	124	97
Rprml	0.00285756	0.0597659	0.13	0.071	1	112	126
4933434E20Rik	0.00285904	0.0426657	0.245	0.159	1	209	182
Kcnip4	0.00286047	-0.144883	0.977	0.962	1	1070	924
Pik3r1	0.0028641	0.0878505	0.319	0.22	1	948	1132
Epdr1	0.00286532	0.0269621	0.355	0.248	1	293	323
Gcfc2	0.00287641	0.0672002	0.151	0.087	1	124	113
Brd9	0.00288272	0.12645	0.421	0.315	1	278	243
Emc7	0.00288298	0.0209018	0.272	0.177	1	243	225
Apba2	0.00288591	0.0615068	0.745	0.575	1	1230	1334
Ahctf1	0.00288862	0.062569	0.391	0.278	1	271	256
Frmpd3	0.00289575	0.124915	0.617	0.48	1	15	23
Ints14	0.00289949	-0.0196643	0.274	0.177	1	229	219
Ublcp1	0.00291186	0.0604978	0.16	0.093	1	135	165
Tmem196	0.002914	0.0527586	0.479	0.347	1	23	17
Clta	0.00291864	0.0110993	0.4	0.28	1	426	413
Srebf2	0.0029228	0.0888486	0.445	0.327	1	908	1016
Gm14204	0.00293045	-0.00949628	0.343	0.232	1	13	7
Magi3	0.00293548	0.153655	0.583	0.46	1	1320	1469
Cars2	0.00294594	0.0643879	0.155	0.091	1	75	68
Prpf4	0.00295049	0.0358412	0.1	0.048	1	89	76
Hapln1	0.00297358	0.101471	0.381	0.266	1	814	788
Mrps35	0.00298379	0.0824952	0.202	0.127	1	102	112
4932413F04Rik	0.00298993	0.0900011	0.189	0.119	1	2	1
Mrps9	0.00299284	0.11167	0.417	0.31	1	281	257
Taz	0.00299541	0.0470189	0.374	0.266	1	188	192
Xrcc4	0.00300388	0.0792889	0.46	0.343	1	869	803
Mcm3ap	0.00300618	0.033772	0.223	0.143	1	85	91
Acad8	0.00300685	0.0702468	0.183	0.113	1	133	128
Rnf169	0.00301418	0.107418	0.54	0.407	1	541	520
Efnb3	0.00302662	0.090316	0.219	0.141	1	65	92
Anapc16	0.00303138	0.0540404	0.24	0.155	1	332	287
Vbp1	0.00303457	0.0473797	0.2	0.123	1	114	104
Trpc5	0.00304646	0.0590648	0.143	0.079	1	7	6
Inpp4a	0.00307005	0.0915541	0.551	0.425	1	239	253
Slc25a51	0.00307015	0.00311591	0.236	0.149	1	123	121
Supt16	0.00307483	0.059716	0.315	0.218	1	248	277
Gm11659	0.00307505	0.0721291	0.47	0.343	1	150	164
L1cam	0.00309352	0.0561703	0.2	0.125	1	30	29
Dagla	0.00309386	0.0293652	0.332	0.224	1	214	211
Wasf3	0.00309998	0.0957607	0.606	0.47	1	1324	1401
Prnp	0.00310355	0.0495089	0.311	0.214	1	643	633
Klf8	0.00310577	0.0727744	0.16	0.095	1	46	50
Zfp24	0.00310703	0.00297121	0.196	0.121	1	189	169
Abca8b	0.00311219	0.106519	0.215	0.139	1	70	64
Tmem132b	0.00311251	0.0920701	0.674	0.51	1	274	348
Fbxo3	0.00311672	0.0964264	0.462	0.331	1	235	248
Pla2g7	0.0031274	0.0344803	0.311	0.212	1	1185	1375
Sh3rf1	0.00313278	0.0974445	0.428	0.31	1	441	427
Cdyl	0.00313337	0.105909	0.334	0.232	1	246	223
Arfgap2	0.00313365	0.0575393	0.143	0.081	1	118	117
Fancl	0.00313556	0.0449171	0.132	0.073	1	147	148
Agpat3	0.00313974	0.00427752	0.409	0.282	1	451	482
Plppr3	0.00313974	0.0013751	0.209	0.127	1	24	22
Fryl	0.00316648	0.112294	0.668	0.524	1	517	625
Dnajc17	0.00317566	0.0441104	0.155	0.091	1	97	78
Vgf	0.00317745	0.0301791	0.196	0.121	1	157	131
Calb1	0.00318351	0.083526	0.24	0.157	1	257	256
Ptpra	0.00319059	0.0712456	0.521	0.401	1	1089	1078
Tfe3	0.00319294	0.0624131	0.151	0.087	1	64	46
Grk3	0.00319345	0.069225	0.753	0.585	1	1629	1529
Mphosph10	0.00319617	0.0668619	0.126	0.069	1	115	101
Plpp7	0.0032066	0.037442	0.123	0.067	1	38	42
Kcnd3os	0.00320905	0.0626291	0.138	0.077	1	7	5
Siah2	0.00321202	0.0627526	0.147	0.083	1	32	36
Brd7	0.00321736	-0.00471978	0.298	0.196	1	234	219
Shroom2	0.00322659	0.0547481	0.213	0.133	1	524	588
Eif2s2	0.00323329	0.00707467	0.44	0.317	1	446	455
9530052E02Rik	0.00323343	0.0401503	0.243	0.155	1	17	15
Usp36	0.00323452	0.0444453	0.383	0.27	1	155	159
Trak2	0.00324096	0.0346756	0.381	0.268	1	239	268
Tfb2m	0.00324403	0.0762519	0.151	0.089	1	81	82
Snx14	0.0032584	0.0272757	0.453	0.325	1	372	388
Gm50250	0.00326207	0.0475298	0.219	0.139	1	112	151
Ddx19b	0.00326832	0.066043	0.234	0.151	1	81	88
Dalrd3	0.00327138	0.0604459	0.309	0.214	1	295	211
Adap1	0.00327558	0.0319656	0.36	0.248	1	73	57
Dpf3	0.00327803	0.0918835	0.47	0.349	1	802	957
Tub	0.00327822	0.025653	0.3	0.2	1	24	18
Adrb1	0.00329185	0.0508439	0.111	0.056	1	57	81
Smim19	0.00329289	0.109947	0.14	0.081	1	107	118
Vps4a	0.00329667	0.046865	0.145	0.083	1	112	122
Atxn2l	0.00331141	0.0607221	0.504	0.361	1	348	320
4930557K07Rik	0.00331448	0.0434332	0.43	0.306	1	269	227
Sertm1	0.003315	0.0375024	0.111	0.056	1	3	3
Gfer	0.00332515	0.0241454	0.102	0.05	1	52	43
Syt10	0.00333264	0.0778264	0.115	0.06	1	15	13
Rif1	0.00334516	0.0268446	0.396	0.272	1	345	350
Syngr1	0.00334954	0.0524771	0.37	0.258	1	161	170
Rb1	0.00335106	0.103268	0.557	0.423	1	1721	1755
Ttc37	0.00337254	0.0540921	0.419	0.306	1	188	240
Dlat	0.00337546	0.0287146	0.426	0.3	1	261	265
Dap3	0.00339951	0.0289538	0.281	0.188	1	216	245
Zdhhc5	0.00339957	0.04189	0.238	0.155	1	137	143
mt-Co2	0.00340139	-0.172675	0.909	0.911	1	6421	6960
Kmt2d	0.00340545	0.000197258	0.202	0.125	1	160	182
Tbc1d8b	0.00340734	0.0618839	0.109	0.056	1	27	19
Gm3235	0.00340955	0.0584596	0.196	0.123	1	98	95
Tbc1d9b	0.00341369	0.0160561	0.334	0.228	1	417	353
Osbpl10	0.00341762	0.0800929	0.453	0.329	1	9	6
Tada1	0.00341944	0.060644	0.128	0.071	1	49	60
Rab23	0.00342384	0.0387027	0.128	0.069	1	56	79
Ssna1	0.00342941	0.0337594	0.121	0.065	1	93	101
Svip	0.00343501	0.0670433	0.155	0.091	1	106	117
Zcchc18	0.00344085	0.0587075	0.6	0.452	1	397	400
Tmem184c	0.00344996	0.0308791	0.147	0.083	1	110	96
Flii	0.00345132	0.0641059	0.24	0.157	1	182	158
Eya3	0.00345454	0.040159	0.406	0.292	1	271	254
Tmem151a	0.00345726	-0.00996792	0.196	0.119	1	66	85
Ndufs4	0.00345966	0.0549702	0.638	0.506	1	688	629
Cdk4	0.00346341	0.0611422	0.132	0.073	1	75	59
Lrmda	0.00347061	0.0926597	0.172	0.107	1	544	446
Cdk5rap1	0.0034713	0.0449161	0.136	0.077	1	116	118
Lyrm1	0.00347606	0.0811424	0.181	0.111	1	91	85
Gm16638	0.00348153	0.0639307	0.134	0.075	1	106	94
Rasa2	0.00348714	0.0253908	0.479	0.335	1	1344	1348
Fam162a	0.0034896	0.0480748	0.296	0.202	1	342	341
Hectd2	0.00348977	0.0811582	0.404	0.292	1	176	219
Esrra	0.00349588	0.0272381	0.238	0.153	1	210	175
Pdcd7	0.00349676	0.060814	0.223	0.143	1	58	46
Casp8ap2	0.00351801	0.0913136	0.162	0.097	1	143	118
Hars2	0.00352192	0.0327888	0.147	0.085	1	57	59
Chst10	0.0035355	0.0339657	0.245	0.159	1	286	273
3830406C13Rik	0.00355517	0.0647074	0.194	0.119	1	357	361
1810062O18Rik	0.00355729	0.0464231	0.268	0.177	1	467	476
Rbm48	0.00355763	0.0430089	0.132	0.073	1	75	78
Idh3g	0.00357334	0.0313856	0.211	0.131	1	130	130
B930095G15Rik	0.00359647	0.0715868	0.143	0.081	1	509	466
Ascc3	0.00359958	0.10062	0.738	0.577	1	574	545
Sdk1	0.0036006	0.109536	0.294	0.2	1	34	21
4930444A19Rik	0.00361279	0.00922686	0.338	0.228	1	72	72
Clpb	0.00362115	0.0681353	0.366	0.262	1	284	283
Tmem219	0.00362127	0.0456764	0.117	0.062	1	138	123
Snx29	0.00362427	0.0582448	0.581	0.435	1	476	437
Atad3a	0.00362832	0.0171039	0.296	0.194	1	163	174
Gpr61	0.00362849	0.0438465	0.245	0.157	1	21	10
Nsun6	0.00363457	0.0640774	0.279	0.188	1	185	190
Snx10	0.00364889	0.0683599	0.379	0.272	1	389	320
Tet2	0.00365342	0.0731977	0.6	0.448	1	621	628
Ctps	0.00365887	0.0523198	0.189	0.117	1	30	45
Ddx50	0.00365907	0.067486	0.674	0.526	1	517	494
Cuedc1	0.00366197	0.0181401	0.321	0.216	1	596	598
Wdr5	0.00367167	0.0381364	0.16	0.093	1	65	60
Cdk7	0.00367863	0.0782441	0.296	0.204	1	193	173
Fbh1	0.00368131	0.0938968	0.251	0.171	1	212	175
Ddn	0.00369287	0.0204423	0.172	0.103	1	282	292
Arhgef10	0.00369515	0.0992713	0.17	0.105	1	162	163
Cradd	0.00369957	0.100845	0.24	0.163	1	257	200
Cog3	0.00370427	0.0485424	0.304	0.208	1	211	156
Zfp740	0.00371092	0.00418161	0.3	0.2	1	238	240
6030458C11Rik	0.0037169	0.0555208	0.187	0.115	1	108	101
Tnk2	0.00371773	0.0335867	0.353	0.242	1	168	198
Ankrd34b	0.00372771	0.0372181	0.115	0.06	1	15	13
Atp13a3	0.00373056	0.0328839	0.498	0.363	1	236	243
Dact2	0.00373476	0.0621822	0.1	0.05	1	26	36
Gtpbp6	0.00373648	0.0703031	0.128	0.071	1	55	50
Sdk2	0.00373929	0.172975	0.279	0.198	1	175	178
Snrk	0.00375596	0.0230479	0.379	0.266	1	463	460
4732471J01Rik	0.00375759	0.0930907	0.613	0.464	1	402	401
Btf3	0.00376992	-0.0149601	0.185	0.111	1	229	230
Ccdc50	0.00378855	0.0699222	0.551	0.427	1	897	917
Echs1	0.00378994	0.0483779	0.115	0.06	1	146	184
Ctdp1	0.00380339	0.0158955	0.168	0.101	1	70	62
Dnajc7	0.00380804	0.111012	0.526	0.411	1	513	515
Zfand2a	0.00381601	0.039486	0.113	0.058	1	47	40
Pgam5	0.0038231	0.0655121	0.17	0.103	1	95	100
Klf7	0.00382753	0.0274926	0.366	0.254	1	1178	1201
Tjap1	0.00383014	0.0572739	0.217	0.139	1	137	133
Cmtr1	0.00383338	0.0373776	0.251	0.163	1	126	129
Ddo	0.00383798	0.0674242	0.117	0.062	1	691	643
Lrpap1	0.00384015	0.0673967	0.302	0.21	1	283	265
Fra10ac1	0.00384286	0.0137773	0.283	0.185	1	164	169
Nop14	0.00384367	0.0341692	0.132	0.073	1	83	85
Elmsan1	0.00384881	0.064361	0.206	0.133	1	173	151
Vac14	0.00385315	0.0455112	0.245	0.157	1	107	107
Trpm7	0.00385338	0.105627	0.745	0.569	1	910	870
Tmed4	0.00385523	0.0276709	0.13	0.071	1	76	77
Dnaja2	0.0038577	0.085293	0.587	0.431	1	471	447
Usp47	0.00386157	0.0464146	0.511	0.375	1	619	625
Srsf11	0.00386181	0.107478	0.762	0.605	1	656	660
Tmx4	0.0038701	0.0508207	0.555	0.409	1	327	314
Lims1	0.0038725	0.107695	0.498	0.387	1	701	835
Tardbp	0.00387351	0.0506358	0.532	0.399	1	421	415
Palm	0.00387356	0.0594658	0.336	0.232	1	450	487
Zswim8	0.00387571	0.0707227	0.315	0.22	1	261	238
Dgkz	0.00387726	0.0584544	0.517	0.387	1	158	160
Adck5	0.00388963	0.0508125	0.117	0.062	1	56	42
Ndst4	0.00389966	0.098736	0.479	0.357	1	1	1
Emg1	0.00390193	0.0121039	0.111	0.056	1	108	123
Resp18	0.00390292	0.0512861	0.121	0.065	1	8	13
Arfgef3	0.00390758	0.0956443	0.774	0.605	1	90	81
Tsen34	0.00391204	0.0511098	0.109	0.056	1	116	119
Erh	0.00391603	0.0649686	0.153	0.091	1	85	74
Ankmy2	0.0039224	0.0379452	0.264	0.177	1	163	153
Parp8	0.00392422	0.0276372	0.438	0.315	1	395	399
1810026B05Rik	0.00394339	0.0938744	0.355	0.256	1	385	395
Bach1	0.00395086	0.0121701	0.296	0.192	1	55	70
Tsc1	0.00396815	0.0304957	0.551	0.409	1	358	338
Capn15	0.00396826	0.0831671	0.4	0.288	1	282	278
Oser1	0.00397896	0.0469761	0.123	0.067	1	55	54
Dnajc5	0.00398285	0.065619	0.419	0.306	1	364	350
Arhgap31	0.00398304	0.0383273	0.106	0.054	1	139	166
H3f3a	0.00398584	0.042135	0.434	0.315	1	692	650
Rusc2	0.00399018	0.0450976	0.317	0.22	1	152	126
Rexo4	0.00399332	-0.0175329	0.321	0.218	1	140	169
Clstn3	0.00401702	0.0665815	0.615	0.464	1	90	73
Slc25a16	0.00402181	0.0237039	0.247	0.159	1	155	162
Oaz2	0.00402474	0.0528714	0.313	0.218	1	248	264
Pdcd5	0.00403253	0.0680484	0.181	0.113	1	251	209
Wasl	0.00404314	0.030298	0.502	0.363	1	421	434
Kdsr	0.00404561	0.0463501	0.149	0.087	1	75	95
Pag1	0.0040497	0.0271666	0.372	0.262	1	674	746
Foxj2	0.00405108	0.0573099	0.174	0.107	1	138	158
Gmeb2	0.00406382	0.068345	0.357	0.254	1	205	178
Gpatch2l	0.00406394	0.0383623	0.247	0.159	1	146	174
Tmem135	0.00406666	0.133227	0.694	0.554	1	809	846
Fam171b	0.00407977	0.0189448	0.611	0.444	1	1182	1388
Gps2	0.00408643	0.028376	0.306	0.208	1	140	131
St7l	0.00409106	0.0759218	0.474	0.345	1	356	400
Pan2	0.00409582	0.0460962	0.136	0.077	1	98	112
Scaf11	0.00409842	0.0575558	0.33	0.228	1	387	387
Ncaph2	0.00411033	0.0564973	0.166	0.099	1	73	76
Slc45a1	0.00412585	0.0297137	0.309	0.212	1	17	13
Trip4	0.00412693	0.0305454	0.364	0.254	1	521	498
Gm15336	0.00412753	0.104923	0.426	0.323	1	441	482
Gm48893	0.00413134	0.0643064	0.228	0.149	1	3	1
Tecpr1	0.00413254	0.0444585	0.23	0.151	1	146	150
Rab11fip4os1	0.0041351	0.0622198	0.138	0.081	1	30	35
Tecr	0.00413597	0.0687374	0.491	0.369	1	489	539
Tmed2	0.0041394	-0.00257647	0.219	0.139	1	216	206
Atp6v0a2	0.00415094	0.02658	0.226	0.143	1	151	150
Il34	0.00415994	0.0613588	0.185	0.115	1	16	22
Dgka	0.00416411	0.0329402	0.153	0.089	1	113	115
Ebna1bp2	0.00416672	0.0260244	0.123	0.067	1	69	85
Kdm6a	0.0041759	0.045586	0.572	0.423	1	623	676
Reep1	0.00417999	0.108822	0.713	0.567	1	78	90
Fkbp4	0.00418798	0.0741096	0.162	0.097	1	80	86
Lztr1	0.00419392	0.0495553	0.185	0.113	1	138	130
Ckap5	0.00420062	0.094617	0.636	0.488	1	1482	1535
Kmt5b	0.00420517	0.0420225	0.466	0.347	1	658	579
Dhx9	0.00421016	0.0483957	0.404	0.288	1	284	264
Jakmip1	0.00421167	0.104512	0.389	0.282	1	189	194
Orc2	0.00421665	0.0324162	0.385	0.27	1	210	188
Pdlim5	0.00423105	0.0180225	0.138	0.077	1	1430	1473
4931428F04Rik	0.00423234	0.030785	0.143	0.081	1	50	57
Gm9866	0.00423719	0.0525634	0.27	0.181	1	19	18
Smu1	0.00425312	0.0830523	0.149	0.089	1	133	136
Amy1	0.00426051	0.0463564	0.602	0.462	1	373	389
Mtrf1l	0.00426161	0.0110137	0.136	0.075	1	85	87
Plpp3	0.00427589	0.106445	0.151	0.089	1	5588	5465
Phrf1	0.00428078	0.0244494	0.272	0.181	1	209	208
Lipe	0.00428621	0.0435238	0.219	0.141	1	152	143
Luc7l3	0.004288	0.0918508	0.738	0.571	1	1080	1100
Ctdsp2	0.00429031	0.0453159	0.228	0.147	1	334	294
Brd4	0.00429215	0.108262	0.66	0.5	1	696	664
Ttll1	0.00429921	0.0249943	0.136	0.077	1	25	20
3110039M20Rik	0.00430928	0.0208449	0.4	0.286	1	354	322
Phyh	0.00431117	0.0313858	0.106	0.054	1	169	207
Cald1	0.00431117	0.0162651	0.106	0.054	1	40	45
Pde3b	0.00431607	0.0333906	0.447	0.329	1	43	61
Pdgfa	0.00433487	0.051995	0.128	0.071	1	64	53
B4galt5	0.0043623	0.0150071	0.383	0.266	1	62	78
Fbxo45	0.00437379	0.0724529	0.134	0.077	1	89	90
Llgl1	0.00438508	0.0354113	0.106	0.054	1	61	79
Orc4	0.00438558	0.0403037	0.585	0.435	1	376	395
Ankrd13d	0.00439753	0.033268	0.187	0.115	1	78	70
Adat1	0.00439835	0.000623409	0.226	0.147	1	117	105
Capn7	0.00440222	0.0990909	0.44	0.325	1	221	213
Kansl2	0.00441083	0.0291518	0.311	0.214	1	189	174
Fiz1	0.00441502	0.0429301	0.121	0.067	1	85	68
Cpq	0.00441722	0.0999022	0.211	0.139	1	945	927
Kirrel3	0.00441814	0.145793	0.985	0.972	1	5932	6260
Wipi1	0.00441965	0.00341569	0.119	0.062	1	169	162
Nfix	0.00442866	0.0165485	0.417	0.296	1	784	691
Chrm3	0.00443241	0.130654	0.406	0.306	1	14	24
Rmnd1	0.00443804	0.031539	0.364	0.256	1	218	205
Nup205	0.00444637	0.0585736	0.262	0.175	1	133	87
Diras2	0.00445826	-0.0286728	0.34	0.232	1	117	112
Nup210	0.00446476	0.0532826	0.211	0.135	1	30	29
Zmym3	0.00446678	0.0747572	0.204	0.131	1	87	109
Ranbp9	0.00447845	0.100867	0.591	0.456	1	592	622
Twf1	0.00448935	0.0442775	0.111	0.058	1	74	79
Gm11418	0.0044896	0.0595074	0.296	0.21	1	5	5
Psmb4	0.00449642	0.0647146	0.151	0.089	1	214	236
Mir133a-1hg	0.00449914	0.02714	0.328	0.224	1	174	174
Cnot1	0.00450787	0.0854636	0.615	0.458	1	484	476
Cpsf4l	0.00451802	0.0759592	0.191	0.123	1	86	81
Hsd17b11	0.00452171	0.0571818	0.104	0.054	1	261	241
Endov	0.00454029	0.0501462	0.111	0.058	1	78	73
Zc3h18	0.00455342	0.0865421	0.249	0.167	1	129	139
Rplp2	0.00455437	0.023022	0.445	0.321	1	841	953
Prpf18	0.00455912	0.00467759	0.287	0.194	1	153	136
Shank3	0.00456608	0.0240724	0.394	0.28	1	113	137
Idua	0.00457331	0.0420053	0.109	0.056	1	71	81
Casc4	0.0045843	0.107522	0.781	0.643	1	466	440
Zfp445	0.00458803	0.065046	0.577	0.429	1	429	405
Slc35g2	0.00459521	0.073536	0.111	0.058	1	41	67
Ssbp4	0.00460306	0.0467877	0.268	0.183	1	168	154
Mcph1	0.00462503	0.102355	0.43	0.315	1	152	164
Zfp869	0.00464958	0.0295922	0.287	0.198	1	220	229
Atp6v1h	0.00464961	0.0929344	0.628	0.482	1	360	353
Herc1	0.00466058	0.154866	0.902	0.746	1	877	792
Rcl1	0.00468312	0.0498063	0.123	0.069	1	70	65
Ufc1	0.00470735	0.0721274	0.183	0.115	1	173	146
Smurf1	0.00471529	0.0503431	0.402	0.286	1	330	334
Msi1	0.00472019	0.0652062	0.134	0.077	1	606	563
Stau1	0.00472934	0.0156914	0.311	0.212	1	213	222
Ercc6l2	0.00473332	0.0665962	0.311	0.216	1	257	236
Riok2	0.00474038	0.0561466	0.221	0.145	1	161	135
1700080N15Rik	0.00475949	0.0605965	0.279	0.19	1	72	66
St8sia1	0.00476236	0.0252355	0.328	0.23	1	48	21
1700016P03Rik	0.00476718	0.0723262	0.343	0.24	1	58	64
Gm14634	0.0047922	0.0524478	0.111	0.058	1	65	89
Prpf40b	0.00479855	0.031544	0.349	0.246	1	160	154
Gm31508	0.00479861	0.0503084	0.209	0.133	1	10	13
Ahsa1	0.0048051	0.0493168	0.119	0.065	1	85	59
Pou3f2	0.00483368	0.0430915	0.136	0.077	1	410	370
Asb7	0.00484335	0.0381473	0.221	0.143	1	161	170
Ranbp10	0.00484364	0.0566083	0.357	0.25	1	212	225
Rcor1	0.00484684	0.108751	0.411	0.308	1	331	331
Abl1	0.0048522	0.0386741	0.47	0.355	1	349	332
Atp6v1g2	0.00485449	0.0270361	0.291	0.198	1	134	150
D1Ertd622e	0.0048758	0.0133218	0.268	0.177	1	147	143
Fopnl	0.00488719	0.0616398	0.23	0.151	1	168	186
Wsb1	0.00489273	0.0575414	0.451	0.335	1	422	363
Slc25a27	0.00489401	0.077344	0.591	0.464	1	198	178
Arl4c	0.00489864	0.0603194	0.162	0.097	1	26	30
Gm29394	0.00490085	0.0177507	0.111	0.058	1	117	123
Ppm1g	0.00490273	0.101822	0.223	0.149	1	115	134
Asah2	0.00491288	0.0373832	0.14	0.081	1	59	46
Mtif2	0.00492036	0.0799354	0.547	0.425	1	434	350
Sfswap	0.00492406	0.0742185	0.498	0.363	1	399	363
Cyhr1	0.0049342	0.0235364	0.213	0.135	1	250	258
Tsnax	0.00494459	0.059204	0.372	0.266	1	239	206
Smap1	0.00495579	0.0495965	0.447	0.319	1	340	344
Sacm1l	0.00496325	0.0459386	0.557	0.425	1	409	375
Carf	0.00496392	0.0662028	0.251	0.169	1	144	148
Tmem209	0.00497108	0.0430498	0.121	0.067	1	207	171
Idh3a	0.00497362	0.0408135	0.257	0.171	1	133	139
Mpdu1	0.00497607	0.0504091	0.123	0.069	1	133	145
Pdzrn4	0.00501336	0.0368158	0.47	0.353	1	118	88
Gm7854	0.00504276	0.0877122	0.238	0.159	1	29	40
Gucy1a1	0.00504437	0.0741096	0.277	0.192	1	198	195
Calr	0.00505774	-0.0369717	0.279	0.183	1	326	254
Txndc9	0.00506299	0.0415498	0.204	0.131	1	180	200
Carmil1	0.00506929	0.0513808	0.64	0.492	1	1063	998
Gm50020	0.00507553	0.0169819	0.228	0.149	1	96	81
Rpl22l1	0.00507565	0.0384442	0.336	0.236	1	556	545
Emc8	0.00507815	0.0453659	0.172	0.105	1	255	216
Mapk6	0.0050925	0.0231741	0.221	0.143	1	253	284
Rpl35	0.00509614	0.0507103	0.149	0.089	1	194	186
Abcc8	0.00509744	0.108582	0.211	0.141	1	4	4
Hook2	0.00509751	0.0395575	0.343	0.242	1	81	98
Tab2	0.00510184	0.0331472	0.428	0.315	1	526	581
Afap1	0.00511667	0.0640363	0.494	0.373	1	132	149
Rpn2	0.00512901	0.0362994	0.253	0.167	1	188	215
Lrfn2	0.00513214	0.0890275	0.472	0.359	1	25	23
Parg	0.00515411	0.114139	0.479	0.365	1	414	418
Lrrc14	0.00516169	0.0269961	0.104	0.054	1	72	67
Usp48	0.00516322	0.0596459	0.536	0.391	1	326	254
Hs3st2	0.00517957	0.179571	0.911	0.851	1	64	76
Lca5l	0.00519362	0.0594007	0.287	0.202	1	93	92
Fbxo16	0.00519364	0.08837	0.134	0.079	1	36	26
Gm32926	0.00519603	0.051763	0.106	0.056	1	4	5
Slc4a3	0.00520232	0.0571653	0.47	0.351	1	142	157
Usp25	0.00520232	0.0415914	0.477	0.345	1	362	362
Tle2	0.00521154	0.0158539	0.351	0.246	1	38	36
Mzf1	0.0052274	0.0156407	0.126	0.069	1	45	33
Dock3	0.00523811	0.0961361	0.974	0.909	1	758	791
Wdtc1	0.00526531	0.046172	0.228	0.149	1	179	158
Emc1	0.0052671	0.0634004	0.106	0.056	1	94	76
Eml4	0.0052683	0.11011	0.706	0.569	1	284	290
Yars	0.00526914	0.0626172	0.362	0.26	1	199	164
Kdm5b	0.00527548	0.0250813	0.509	0.379	1	761	738
Rere	0.00528563	0.101492	0.979	0.931	1	1956	1956
Rtraf	0.00528852	0.0702989	0.181	0.115	1	182	178
Golga3	0.00529222	0.0331107	0.257	0.169	1	186	199
Atg9a	0.00532065	0.0157072	0.191	0.119	1	112	98
Ubr2	0.0053246	0.0743526	0.677	0.526	1	575	526
Ppfibp2	0.00533409	0.0323929	0.113	0.06	1	285	258
Lnpep	0.00536654	0.049498	0.549	0.409	1	982	972
Mirg	0.00536688	0.0973736	0.674	0.534	1	33	30
Bccip	0.00537251	0.048676	0.198	0.127	1	116	119
Ifitm10	0.00538448	0.0266388	0.315	0.216	1	3	4
Klc2	0.00538658	0.0144803	0.196	0.123	1	49	55
Carmil3	0.00538962	0.0439267	0.172	0.105	1	36	48
Fam98b	0.00539572	0.0753834	0.166	0.103	1	123	137
Pin4	0.00539577	0.0814262	0.1	0.052	1	99	123
Tada3	0.00541111	-0.00259748	0.13	0.073	1	96	70
Lrrn1	0.00542447	0.022543	0.27	0.181	1	113	94
Zc3hc1	0.0054294	0.0582231	0.126	0.071	1	50	40
Rragc	0.00543436	0.0232432	0.16	0.097	1	102	104
Ankrd12	0.00544871	0.113451	0.838	0.71	1	1277	1334
Mrpl15	0.00544911	0.0306584	0.221	0.141	1	155	141
4933412O06Rik	0.00545385	0.0244469	0.179	0.109	1	9	5
Clip4	0.00545736	0.050384	0.521	0.389	1	297	242
Gmeb1	0.00546659	0.0456346	0.343	0.244	1	253	265
Ap5m1	0.00547403	0.038665	0.226	0.145	1	135	152
Parn	0.00547548	0.0460779	0.27	0.185	1	279	254
Senp8	0.00548388	0.070819	0.36	0.262	1	186	185
Zfp91	0.00548905	0.0675822	0.37	0.272	1	369	427
Vps16	0.00550822	0.0413091	0.17	0.103	1	77	88
Pdzd7	0.00550837	0.0400758	0.14	0.081	1	4	8
Cul4a	0.0055124	0.0105627	0.334	0.232	1	265	248
Ndufa12	0.00551896	0.0475272	0.294	0.206	1	417	408
Chmp2b	0.00552092	0.0451617	0.109	0.058	1	79	94
Mbtps2	0.00552635	0.0593843	0.315	0.222	1	228	209
Ralgapb	0.0055282	0.0562592	0.632	0.48	1	410	444
P4htm	0.00552898	0.0502235	0.285	0.194	1	151	161
Emsy	0.00552998	0.0703634	0.564	0.427	1	401	384
Psmd2	0.0055404	0.0119646	0.179	0.109	1	166	161
Bcl2	0.00554103	0.0552396	0.462	0.345	1	1558	1413
Pigx	0.005544	0.0669355	0.117	0.065	1	105	80
Wdr70	0.00555435	0.0639	0.466	0.341	1	320	311
Susd6	0.00555638	0.0701007	0.504	0.391	1	368	382
Atxn7l3	0.00557106	0.0676871	0.138	0.081	1	133	139
Vcan	0.00558427	0.0667242	0.149	0.089	1	173	125
Rad50	0.00559329	-0.000770307	0.191	0.117	1	152	164
Bcas3	0.00560214	0.0690886	0.772	0.621	1	1331	1306
Tmem25	0.00560547	0.0522857	0.183	0.115	1	43	27
Atp5o	0.0056056	0.0173307	0.304	0.212	1	456	424
Ginm1	0.0056134	0.0699053	0.128	0.073	1	103	87
Nfe2l3	0.00563707	0.0501912	0.196	0.125	1	60	65
Dlg5	0.00564673	0.0375761	0.23	0.149	1	474	467
Plppr2	0.00565224	0.04431	0.23	0.151	1	83	79
Pick1	0.00565245	0.0459211	0.23	0.147	1	119	111
Pex7	0.00565462	0.086345	0.255	0.175	1	199	188
Gm19605	0.00567227	0.0154147	0.16	0.097	1	59	80
Zfp692	0.00568648	0.0155121	0.404	0.284	1	169	144
Wdr83	0.00569556	0.00211507	0.119	0.065	1	53	58
Pde6a	0.00569635	0.0897955	0.179	0.115	1	6	9
Car2	0.00569993	0.0999139	0.313	0.224	1	458	576
B3galt5	0.00571984	0.04717	0.238	0.161	1	113	121
Gm8098	0.00572551	0.0478747	0.209	0.137	1	59	64
Acvr2a	0.00572835	0.085094	0.477	0.359	1	249	268
Tatdn3	0.00574745	0.0494672	0.274	0.188	1	159	157
Pnmal2	0.00575544	0.089125	0.2	0.131	1	225	228
1700109K24Rik	0.0057576	-0.250703	0.647	0.657	1	124	157
Zkscan2	0.00576836	0.0165719	0.3	0.208	1	96	78
Msrb3	0.00577359	0.0783954	0.213	0.141	1	18	21
Retreg1	0.00578369	0.0269635	0.549	0.399	1	528	557
Zfp318	0.00579727	0.00174345	0.362	0.256	1	180	177
Atg5	0.00579797	0.043199	0.268	0.181	1	174	176
Hnrnpf	0.00579939	0.0149732	0.289	0.2	1	220	239
Vps37a	0.00580315	0.0132473	0.457	0.321	1	220	229
Smad7	0.00580505	0.0608539	0.279	0.194	1	119	145
Gm47889	0.00583333	0.0334518	0.17	0.105	1	63	61
Hspd1	0.00585258	0.0800797	0.281	0.196	1	263	286
1500035N22Rik	0.005858	0.0518474	0.164	0.101	1	27	49
Kit	0.00585839	0.124997	0.906	0.788	1	21	14
Tsen2	0.00586465	0.0244713	0.238	0.157	1	137	147
Xpo7	0.00586572	0.0922253	0.668	0.512	1	529	494
Zrsr1	0.00591308	0.0881205	0.117	0.067	1	76	97
Jarid2	0.00592887	0.0429811	0.636	0.494	1	1009	999
Gnb1l	0.00593792	0.0392568	0.1	0.052	1	71	64
Noct	0.0059404	0.0744104	0.223	0.149	1	238	212
Snx15	0.00594506	0.058188	0.166	0.103	1	78	96
Mrpl33	0.00594618	0.066345	0.33	0.236	1	470	464
Mfsd6	0.0059539	-0.0249811	0.353	0.246	1	51	51
Usp13	0.00597132	0.0336549	0.443	0.327	1	30	38
Snx5	0.00597887	0.00778256	0.262	0.173	1	126	133
Dpysl5	0.00598745	0.0162099	0.413	0.292	1	20	11
Zc2hc1a	0.0059914	0.0362327	0.34	0.24	1	160	172
Ap4m1	0.00599675	0.054661	0.151	0.091	1	125	95
Tpi1	0.00600636	0.0429679	0.249	0.167	1	276	301
Gm48914	0.00601438	0.0225895	0.102	0.052	1	26	14
Tbpl1	0.00601913	0.0276927	0.126	0.071	1	97	80
Ddx41	0.00604209	0.047571	0.117	0.065	1	47	39
Ddx10	0.0060433	0.0470884	0.381	0.28	1	199	223
Abhd12	0.0060438	0.0428797	0.511	0.381	1	561	515
Rnf6	0.00604537	0.0424828	0.162	0.099	1	195	160
Bsn	0.00605909	0.0677464	0.694	0.556	1	268	292
Ap1s1	0.0060696	0.0553462	0.264	0.179	1	271	253
Atp6v0b	0.00609001	0.132126	0.845	0.698	1	803	719
Gm38948	0.0060902	0.0724253	0.115	0.065	1	113	110
Stk38l	0.00609201	0.067673	0.236	0.159	1	297	338
Vps36	0.00609423	-0.00380096	0.147	0.085	1	135	127
Prr14l	0.0061317	0.0855363	0.583	0.446	1	477	474
Kcna1	0.00613774	0.0778223	0.536	0.397	1	121	118
Rrp1	0.00615781	0.051542	0.251	0.169	1	233	257
Bnip3l	0.00616333	0.00932887	0.228	0.147	1	160	216
Tbl1xr1	0.0061711	0.0493322	0.5	0.369	1	820	836
Tox3	0.00618247	0.123434	0.232	0.159	1	299	279
Pom121	0.00618748	0.052526	0.185	0.117	1	117	96
Prrc2b	0.00620533	0.098027	0.589	0.46	1	500	512
Golga4	0.00620603	0.0128752	0.557	0.401	1	397	431
Samhd1	0.00620708	0.0407366	0.147	0.087	1	126	79
Gm26590	0.00620764	0.044089	0.162	0.099	1	68	67
Ppfia1	0.00620861	0.0589247	0.455	0.335	1	276	266
Brap	0.00621598	-0.0127889	0.221	0.141	1	142	146
Kif1b	0.00621977	0.129747	0.919	0.839	1	3246	3241
Rnf103	0.00622336	0.0447783	0.306	0.214	1	165	158
Mettl16	0.00622413	0.0129172	0.385	0.272	1	218	211
Pxylp1	0.00623049	0.0321784	0.26	0.173	1	19	15
Pycard	0.00623283	0.0483842	0.183	0.115	1	60	73
Taf4	0.006237	0.00991012	0.206	0.131	1	90	77
Mbtps1	0.00623824	0.0496517	0.336	0.244	1	217	174
Fam229b	0.00624354	0.00350665	0.181	0.113	1	213	219
Gm32509	0.00625009	0.0842408	0.387	0.28	1	5	8
Arap2	0.00627021	0.0724618	0.577	0.446	1	1511	1473
Selenoi	0.00627115	0.0290429	0.398	0.286	1	165	169
Prrc2c	0.0062832	0.076192	0.785	0.625	1	1382	1333
Cnot10	0.00628349	0.0371143	0.509	0.373	1	267	249
Gm15680	0.00629559	-0.256967	0.643	0.653	1	9	13
Zc3h4	0.00630854	0.0485149	0.149	0.089	1	157	159
Slc25a36	0.00631908	0.0380034	0.528	0.393	1	453	363
Nup98	0.00632509	0.0291266	0.564	0.423	1	464	472
Ckmt1	0.00633256	-0.0384759	0.185	0.113	1	76	85
Ccdc28b	0.00633559	0.0561992	0.134	0.079	1	139	128
Extl3	0.00634022	0.0369206	0.332	0.234	1	682	699
Tmem59	0.0063502	0.0385837	0.421	0.304	1	416	438
Supt20	0.00635903	0.0270305	0.483	0.357	1	405	359
Cnot9	0.00636112	0.0381061	0.215	0.139	1	98	95
Osbpl11	0.00636293	0.0387702	0.268	0.181	1	326	330
Cmc1	0.00636818	0.0296946	0.155	0.093	1	101	103
Mtpap	0.00637259	0.0298265	0.247	0.165	1	162	140
Xkr4	0.00638613	-0.177768	0.979	0.968	1	111	100
Ints7	0.00638948	0.034117	0.191	0.123	1	95	70
Rnf123	0.00639242	0.0670285	0.206	0.135	1	104	104
Morc2b	0.00639417	0.0498667	0.247	0.167	1	28	35
Uggt1	0.00640642	0.0710614	0.364	0.262	1	198	219
Setd3	0.00640816	0.0461824	0.455	0.333	1	492	489
Morc4	0.00641492	0.0760663	0.149	0.091	1	6	4
Csgalnact1	0.00641709	0.102054	0.615	0.486	1	1355	1434
Sbno2	0.00642984	0.0216015	0.147	0.087	1	89	68
Rpp30	0.00645068	0.00348315	0.17	0.103	1	68	68
Reck	0.00645522	0.0554803	0.247	0.165	1	444	511
Ccsap	0.00645798	0.0720539	0.215	0.145	1	38	26
Tspyl2	0.00646666	0.0266668	0.264	0.177	1	119	126
Chac2	0.006468	0.0338681	0.319	0.228	1	204	169
Pfdn2	0.00647399	0.0761506	0.215	0.141	1	229	281
Mcm9	0.00647663	0.0295592	0.151	0.091	1	249	216
Polr1a	0.00648291	0.0557547	0.17	0.107	1	73	76
Fads6	0.00648352	0.0475148	0.164	0.099	1	39	61
Zfp341	0.00649768	0.00378804	0.128	0.073	1	80	59
Kdm3b	0.00650446	0.0287811	0.453	0.333	1	710	611
Impact	0.0065107	0.000499682	0.611	0.45	1	565	544
Rfx1	0.00651423	0.068813	0.181	0.117	1	37	44
Ica1l	0.00652801	-0.0211846	0.364	0.256	1	60	67
Acsl1	0.0065563	-0.0209376	0.434	0.308	1	36	48
Dennd6b	0.0065674	0.0306213	0.238	0.157	1	67	50
Gm45025	0.00656797	0.011031	0.332	0.232	1	333	308
Ube2o	0.00657193	0.0361624	0.404	0.29	1	135	144
Ppt1	0.00657407	0.0406963	0.466	0.341	1	272	313
Gm31224	0.00657584	0.0377679	0.157	0.097	1	679	781
Sh3bgrl2	0.00658298	0.0853748	0.172	0.109	1	43	29
Sema7a	0.00658406	0.0705722	0.106	0.058	1	45	48
Podxl2	0.00658631	0.0250945	0.272	0.183	1	44	55
Sclt1	0.00658836	0.170213	0.751	0.645	1	532	484
Pdcd2l	0.00659358	0.0824555	0.136	0.081	1	59	63
Gys1	0.00659691	0.0377212	0.272	0.188	1	258	210
Zfp386	0.00659816	0.0350273	0.149	0.089	1	162	156
Gm48742	0.00661556	0.0495954	0.385	0.276	1	2957	3173
Ppm1d	0.00661568	0.0527393	0.274	0.185	1	172	154
Ppp1ca	0.00666084	0.020212	0.219	0.145	1	335	329
Rbbp4	0.00666356	0.0702631	0.387	0.284	1	227	259
Zfp280c	0.00666501	0.0516864	0.519	0.387	1	573	580
Snf8	0.00667364	0.0183397	0.236	0.157	1	216	210
Hs6st1	0.0066756	0.0997472	0.149	0.093	1	74	88
Tro	0.0066829	0.0800981	0.449	0.339	1	121	95
Acap3	0.00669195	0.0694864	0.157	0.097	1	80	75
Zfp335os	0.00669589	0.0132338	0.181	0.113	1	79	63
Med7	0.00670049	0.0356731	0.121	0.069	1	55	55
Dnajb2	0.00670056	0.0548153	0.217	0.145	1	144	172
Sod2	0.00671566	0.0870997	0.523	0.397	1	319	321
Prkra	0.00671725	0.0597163	0.113	0.062	1	113	104
Nckap5	0.00671763	0.12845	0.238	0.163	1	3359	3713
Nelfa	0.00671861	0.0136151	0.157	0.095	1	80	89
Naxe	0.00672101	0.0467032	0.151	0.091	1	119	91
Etv5	0.00673367	0.082909	0.577	0.452	1	429	459
Gpc6	0.0067509	0.294626	0.66	0.556	1	5155	4994
Esd	0.00676041	-0.00115078	0.209	0.133	1	201	209
Agap2	0.00676786	0.0629519	0.306	0.214	1	150	181
Exosc10	0.00677116	0.0169847	0.302	0.21	1	133	149
Gga1	0.0067724	0.0473698	0.153	0.093	1	109	109
Cstf2	0.00678751	0.0240737	0.347	0.246	1	72	83
Tsfm	0.00679774	0.0552645	0.111	0.06	1	57	53
A330015K06Rik	0.00679844	-0.166725	0.943	0.952	1	98	133
Zfp664	0.00679973	0.0469683	0.317	0.226	1	158	190
Psmc1	0.00680102	0.0597824	0.321	0.226	1	180	228
Pde4a	0.00680104	0.0502422	0.46	0.343	1	57	70
Phka1	0.00680796	0.0370853	0.443	0.327	1	2299	2152
Slc25a26	0.00681232	-0.0115284	0.334	0.228	1	154	168
Osbp	0.00683793	0.0488993	0.302	0.214	1	155	156
Ncs1	0.0068604	0.0602177	0.432	0.317	1	175	174
Gnb4	0.00686268	0.0236392	0.147	0.087	1	56	82
Fndc5	0.00686757	0.0485496	0.14	0.083	1	53	43
Ipo9	0.00687697	0.0698865	0.389	0.284	1	221	192
Fdx2	0.00687741	0.0510176	0.102	0.054	1	83	100
Cep95	0.00689152	0.0380699	0.243	0.165	1	240	189
Errfi1	0.00690246	0.0562978	0.132	0.077	1	53	56
Sugp1	0.0069155	0.059125	0.345	0.25	1	171	176
Vapb	0.00691569	0.0714917	0.3	0.21	1	204	192
Lamp2	0.00694877	-0.017093	0.396	0.29	1	609	605
Wrnip1	0.0069507	0.0288649	0.119	0.067	1	133	114
Atg16l1	0.00696635	0.0563993	0.453	0.339	1	203	215
Mrpl21	0.00697158	0.0342243	0.251	0.169	1	138	144
Tomm20	0.00698193	0.012362	0.349	0.248	1	430	455
Ankrd28	0.00699033	0.0887984	0.732	0.591	1	811	799
Hemk1	0.00699157	0.052946	0.104	0.056	1	54	65
Armc1	0.00700004	0.0832964	0.204	0.135	1	216	190
Pus7	0.00700249	0.0630147	0.34	0.246	1	93	127
Hdac1	0.00700431	-0.00286102	0.232	0.151	1	224	213
Pdzd2	0.00701102	0.229401	0.568	0.47	1	281	253
Usp11	0.00701929	0.0517493	0.249	0.169	1	218	192
Pms1	0.00702347	0.05256	0.189	0.121	1	117	98
Cdh4	0.00703911	0.108512	0.681	0.55	1	264	237
Ero1l	0.00704583	0.00409131	0.27	0.183	1	78	77
Sh3bp5	0.00712328	0.0798671	0.379	0.282	1	69	74
Odc1	0.00712892	0.0275961	0.174	0.109	1	103	83
Dusp10	0.00713697	0.026539	0.298	0.204	1	11	10
Arl2bp	0.00713788	0.0326572	0.228	0.151	1	132	144
Zbtb26	0.00714396	0.00130585	0.16	0.097	1	100	102
Myo10	0.00715778	0.00341107	0.234	0.153	1	1319	1504
Phyhd1	0.00717624	0.0270704	0.147	0.089	1	298	220
Hint1	0.00717931	0.00289323	0.317	0.22	1	433	490
Cd200	0.00718114	0.0509038	0.183	0.117	1	30	31
Vta1	0.00718897	0.00813689	0.3	0.208	1	237	251
Inpp5k	0.00719785	0.0199993	0.177	0.111	1	107	107
Utrn	0.00720549	0.083871	0.802	0.661	1	1236	1376
Gnptg	0.00722604	0.0497773	0.377	0.274	1	190	159
Gm9801	0.00725307	-0.00750069	0.509	0.375	1	327	318
Sbk1	0.00725702	0.0477545	0.211	0.139	1	104	87
Dusp12	0.0072573	0.0451794	0.302	0.214	1	139	118
Gng2	0.00726233	0.0205633	0.219	0.141	1	49	41
Gm36198	0.00726545	0.0230353	0.377	0.272	1	134	136
Map1lc3a	0.0072729	0.0195345	0.209	0.135	1	224	259
Ypel3	0.00727757	-0.0226308	0.285	0.19	1	232	195
Gid4	0.00729515	0.0489232	0.251	0.173	1	149	157
Zfp143	0.00730284	0.0510062	0.106	0.058	1	75	78
Irak2	0.00730837	0.0474645	0.113	0.062	1	1337	1458
Prpsap1	0.00730952	0.0284055	0.226	0.149	1	148	141
Irak1	0.00730955	0.037031	0.204	0.133	1	159	146
Zbtb11	0.00731348	0.0223552	0.519	0.397	1	253	285
Prdx1	0.00731586	-0.0342935	0.24	0.155	1	740	755
A230077H06Rik	0.00732092	0.0351965	0.168	0.105	1	2	3
Arhgap26	0.00732519	0.0868615	0.753	0.615	1	1535	1665
Puf60	0.00733069	0.0372131	0.183	0.117	1	154	130
Eif4b	0.00734727	0.0210901	0.257	0.175	1	224	195
Gm50013	0.00735241	0.0340303	0.302	0.212	1	192	198
Gm14401	0.00735851	0.0367129	0.145	0.087	1	18	26
Larp4b	0.00735881	0.0918133	0.596	0.464	1	460	512
B4galnt1	0.00738506	0.0288762	0.119	0.067	1	28	41
Clip1	0.00739617	0.0395224	0.623	0.468	1	317	341
Tia1	0.00740202	0.111416	0.77	0.619	1	756	704
Fubp3	0.00740657	-0.0128011	0.326	0.224	1	174	169
Pcnx3	0.00741335	0.0582321	0.117	0.067	1	102	79
Adk	0.00741901	0.108666	0.617	0.492	1	3228	3269
Got1	0.00748055	0.0491105	0.419	0.31	1	252	240
Usp34	0.00749448	0.0679452	0.891	0.772	1	1511	1479
Ccnt1	0.00750354	0.0377185	0.381	0.28	1	279	298
Fig4	0.00751003	0.0617785	0.245	0.167	1	180	159
Dyrk1a	0.00751536	0.0852089	0.645	0.502	1	940	1015
Mga	0.00755786	0.0405358	0.498	0.373	1	559	573
Ascc2	0.00757917	-0.00624783	0.268	0.181	1	100	113
Pabpc4	0.00758809	0.0495101	0.311	0.22	1	124	139
Cenpp	0.00758812	0.0445167	0.37	0.268	1	101	110
Map3k7	0.00758881	-0.00103438	0.423	0.306	1	241	292
Nob1	0.00759016	0.0673462	0.228	0.153	1	114	102
Cwc27	0.00759419	0.0573315	0.549	0.419	1	395	420
Serac1	0.00761925	0.0237186	0.262	0.179	1	92	88
Spry2	0.00763409	0.0685116	0.315	0.228	1	369	329
Gm20732	0.00764365	0.0278565	0.362	0.256	1	584	553
Tmco1	0.00765103	0.0180816	0.215	0.141	1	186	198
Xndc1	0.00765302	0.00517442	0.262	0.175	1	239	238
Elp1	0.00765428	0.0783584	0.296	0.212	1	134	128
AW549877	0.00765716	-0.0313839	0.215	0.137	1	166	177
Ptprs	0.00765773	0.0981561	0.723	0.583	1	549	519
Cry2	0.00770041	0.0173324	0.343	0.246	1	654	605
Rab24	0.00771687	0.0507274	0.2	0.131	1	155	147
2610507B11Rik	0.00771832	0.0149779	0.353	0.252	1	354	405
Ttyh2	0.00774208	-5.47214e-05	0.121	0.069	1	208	208
St18	0.00774524	0.0866112	0.804	0.665	1	25	47
Asb13	0.00775916	0.0294766	0.221	0.145	1	67	65
Mettl3	0.00776464	0.0529189	0.168	0.107	1	122	125
Actr3	0.00776881	0.0395385	0.44	0.325	1	332	343
Zfyve27	0.00778738	0.0562072	0.277	0.194	1	108	101
Acaca	0.00779841	0.0710392	0.694	0.53	1	1377	1438
Rheb	0.00783796	0.03075	0.406	0.296	1	342	387
Ermp1	0.00784727	0.0590234	0.202	0.131	1	111	105
Rtbdn	0.00785433	0.0819724	0.117	0.067	1	1	1
D330023K18Rik	0.00786082	0.00174201	0.191	0.121	1	156	121
Glyr1	0.00789432	0.0330178	0.415	0.298	1	312	349
Myo6	0.00789461	0.0775393	0.489	0.381	1	2935	3052
Ap3b2	0.00791743	0.0463001	0.334	0.238	1	120	135
Grina	0.00793776	0.00737936	0.394	0.28	1	603	544
Gm3448	0.00795257	0.0454221	0.219	0.149	1	127	123
Syt16	0.00795755	0.0885146	0.37	0.278	1	32	52
Slc39a10	0.00796693	0.0572687	0.321	0.232	1	231	276
Gm10097	0.00798321	0.0222246	0.2	0.131	1	51	77
Ntmt1	0.00799389	0.0448467	0.211	0.139	1	80	60
Ints4	0.00802305	0.0390579	0.209	0.139	1	235	176
B3galnt2	0.00803987	0.0271306	0.366	0.262	1	187	165
Pwp1	0.00804881	0.0346816	0.155	0.095	1	58	67
Sirt7	0.00805437	0.00595516	0.196	0.125	1	191	193
Tuba1a	0.00805584	0.00544448	0.387	0.276	1	696	601
Atad2b	0.00806684	0.0563977	0.643	0.498	1	1258	1252
Armh3	0.00809622	0.0802111	0.585	0.448	1	406	412
Pcnt	0.00810101	0.0296818	0.157	0.097	1	123	119
Ctnnal1	0.00810648	0.0526709	0.332	0.24	1	225	259
Gm17114	0.00811008	0.0574059	0.168	0.107	1	53	55
Wbp1l	0.00811999	0.0334739	0.236	0.159	1	274	288
Uqcrc1	0.00813523	0.0369824	0.315	0.224	1	232	220
Ripk2	0.00814691	0.0125573	0.202	0.131	1	96	108
Ipo13	0.00815124	0.0309031	0.179	0.113	1	74	76
1810030O07Rik	0.0081706	0.0489899	0.138	0.083	1	74	68
C530008M17Rik	0.00818949	0.0488966	0.743	0.577	1	189	127
Ddx46	0.00819375	0.0159045	0.464	0.345	1	334	315
Ndufb4	0.00819645	0.098123	0.255	0.179	1	413	417
Rbm8a	0.0082272	0.0327221	0.132	0.077	1	91	104
Sf3a1	0.00823294	0.021734	0.155	0.095	1	122	119
Scn1a	0.00826128	0.108465	0.913	0.794	1	85	91
Ylpm1	0.00826723	0.0658716	0.691	0.528	1	548	554
Pdcd10	0.00827519	0.057026	0.364	0.262	1	315	350
Cfap47	0.00827672	0.0273068	0.102	0.054	1	62	57
Ppil4	0.00827869	0.00796052	0.315	0.224	1	205	186
Sox5os2	0.00828786	0.0432444	0.164	0.101	1	68	52
Gm9856	0.00828835	0.06767	0.153	0.095	1	58	51
Rnf180	0.00830628	0.0611898	0.428	0.319	1	830	894
Grin3a	0.00830951	0.123124	0.228	0.155	1	165	214
Gm15679	0.00831629	0.0393409	0.16	0.099	1	11	13
Vps4b	0.00832026	0.0234042	0.268	0.181	1	232	269
Ncln	0.00833949	0.0703066	0.119	0.069	1	52	56
Gm32743	0.00834393	0.0472274	0.179	0.113	1	0	1
Tox2	0.00836575	0.0129906	0.262	0.177	1	729	825
Pja1	0.00836832	0.00173331	0.157	0.097	1	95	99
Ska2	0.00839228	0.0425785	0.136	0.081	1	78	68
Sergef	0.00840321	0.060597	0.632	0.496	1	142	145
Usp54	0.0084115	0.0163509	0.343	0.246	1	890	889
Champ1	0.00841758	0.0409042	0.177	0.111	1	89	98
Fam171a2	0.00843277	0.0395243	0.117	0.067	1	65	67
Kif3c	0.00844244	-0.010651	0.479	0.349	1	285	242
Flvcr1	0.00844255	0.0914283	0.306	0.222	1	85	89
Chic2	0.00844261	0.0365507	0.355	0.252	1	471	471
Atrip	0.00847367	0.0476862	0.198	0.129	1	90	93
Hps3	0.00848692	0.0578955	0.119	0.069	1	101	71
Hivep3	0.00851245	0.124629	0.881	0.758	1	3785	4134
Igf1	0.00852999	0.0232814	0.291	0.198	1	11	9
Cntn6	0.00854949	0.0496318	0.779	0.619	1	28	14
Tango6	0.00857213	0.00478416	0.226	0.151	1	196	161
Cox16	0.00857347	0.124456	0.843	0.73	1	1106	1029
Hmgxb4	0.00857831	0.0123917	0.253	0.171	1	176	192
Slc6a7	0.0086068	0.0404053	0.136	0.081	1	3	2
Smarcad1	0.00861008	0.0465965	0.506	0.379	1	340	336
Arhgap17	0.00862169	0.0410873	0.44	0.329	1	383	393
Smc3	0.00862504	0.0206996	0.391	0.282	1	385	382
Hars	0.00862575	0.0408239	0.166	0.105	1	102	98
Adcy3	0.00863251	0.0646547	0.321	0.234	1	124	131
Rragb	0.0086575	0.0461699	0.496	0.357	1	279	282
Ston2	0.00866098	0.0327586	0.102	0.054	1	1415	1434
Kdm5c	0.00866358	0.0609182	0.485	0.363	1	447	397
9030025P20Rik	0.00866412	0.0322168	0.104	0.056	1	41	52
Neo1	0.0086685	0.0997077	0.504	0.383	1	1014	1062
Zcchc14	0.0086711	0.0408674	0.37	0.266	1	202	209
Usp2	0.00867792	0.0213038	0.343	0.242	1	293	326
Gad1os	0.00868241	0.0538165	0.189	0.123	1	95	51
Dscaml1	0.00869706	0.122385	0.749	0.623	1	114	109
Chd8	0.00870399	0.0180913	0.509	0.387	1	415	437
Ankrd26	0.00875322	0.0213463	0.226	0.151	1	119	136
Ahr	0.00876679	0.0557349	0.232	0.155	1	26	14
Mgat5	0.00878182	0.0710889	0.683	0.55	1	3369	3261
Dcaf17	0.0088067	0.0776304	0.411	0.31	1	263	293
Dpf2	0.00882852	0.00491248	0.27	0.188	1	167	169
Ptprk	0.00882861	0.0699128	0.368	0.27	1	75	52
Ogdh	0.00883033	0.0565473	0.66	0.5	1	458	450
Prpf31	0.00885108	0.0189082	0.123	0.071	1	74	55
Ost4	0.00885512	0.0270573	0.162	0.101	1	137	120
Daam2	0.00885956	0.0741628	0.196	0.129	1	2039	2213
Scn9a	0.0088616	-0.309313	0.789	0.756	1	7	4
Nacc1	0.00886178	0.00352693	0.174	0.107	1	114	99
Tmem229b	0.00887561	0.0551604	0.33	0.238	1	22	17
Cadps2	0.00888393	0.142025	0.24	0.167	1	42	50
Npas4	0.00888722	0.0679509	0.151	0.095	1	15	10
Med26	0.00888997	0.0154305	0.211	0.137	1	149	149
Pyroxd1	0.00891383	0.0344987	0.164	0.103	1	109	100
Nup85	0.0089146	0.0101277	0.121	0.069	1	70	55
Ecd	0.008917	0.00290573	0.283	0.196	1	134	148
Snx9	0.00894147	0.0486497	0.309	0.218	1	206	197
Dars2	0.00894546	0.00460903	0.153	0.093	1	67	59
Taok3	0.00894856	0.00794212	0.479	0.359	1	378	366
Adipor2	0.00895689	0.0286587	0.334	0.242	1	449	467
Dus2	0.00896151	0.0234957	0.272	0.188	1	160	168
Ints8	0.00896479	-0.0237147	0.355	0.252	1	292	250
Gab1	0.00896904	-0.0112769	0.194	0.125	1	776	685
Mmp24	0.0089834	-0.00732521	0.336	0.236	1	27	31
Vopp1	0.00900988	-0.0334664	0.366	0.26	1	49	78
Pias4	0.00901609	0.0687329	0.115	0.067	1	63	69
Smc6	0.00901939	0.0119981	0.423	0.31	1	326	316
Pacsin2	0.00902684	0.0332635	0.321	0.23	1	92	91
Tle5	0.00904005	0.0498412	0.319	0.23	1	364	410
Mrps27	0.00904192	0.0520366	0.245	0.169	1	125	121
Rtl4	0.00904551	0.0447491	0.272	0.19	1	49	28
Tbc1d15	0.00904727	0.00677107	0.257	0.173	1	137	149
Mtf2	0.0090527	0.0339398	0.604	0.464	1	312	319
Slc11a2	0.00905371	-0.0253758	0.215	0.139	1	103	86
Abhd16a	0.00905524	0.0161075	0.198	0.129	1	139	126
Lmf1	0.00905743	0.0273759	0.223	0.151	1	87	87
Gm11146	0.00906731	0.0516955	0.277	0.192	1	799	922
Lpcat3	0.00908056	0.0473035	0.226	0.153	1	421	425
Appl1	0.0090837	0.0440065	0.5	0.383	1	338	353
Vezf1	0.00909163	0.0278525	0.174	0.111	1	236	241
Papss1	0.00909587	0.0508773	0.266	0.185	1	181	177
Adamts16	0.0091149	0.0452005	0.179	0.115	1	52	78
Rcc1l	0.00912902	0.0547353	0.128	0.075	1	54	51
Pcsk7	0.00913003	-0.0022657	0.479	0.351	1	320	267
Lhfpl4	0.00913067	0.0275723	0.309	0.218	1	114	128
Mrpl10	0.00916676	0.0674336	0.126	0.075	1	72	76
Als2	0.00917889	-0.00465614	0.287	0.2	1	102	129
Plekha8	0.00919363	0.0143581	0.164	0.103	1	121	104
Czib	0.00920301	0.0357265	0.117	0.067	1	124	119
Hnrnph3	0.00921374	0.0366171	0.489	0.365	1	474	449
Gm15892	0.00921814	0.0456339	0.111	0.062	1	25	26
Pik3c3	0.00922849	0.0174978	0.2	0.131	1	142	120
Heatr6	0.00922875	0.0461698	0.23	0.155	1	142	121
Rassf1	0.00924183	0.0580534	0.151	0.095	1	72	76
Ddx39b	0.00927268	0.0379049	0.538	0.399	1	285	297
Zfp316	0.00927878	0.0669262	0.113	0.065	1	60	49
Tceanc2	0.00928217	0.0511223	0.111	0.062	1	79	83
Tbc1d22bos	0.00928555	0.00613035	0.143	0.085	1	52	58
Plxna1	0.00930404	0.0361548	0.181	0.115	1	55	27
Tmcc3	0.00931724	0.0596345	0.304	0.218	1	1450	1282
Faim2	0.00931982	0.0425377	0.291	0.204	1	65	67
Pck2	0.00932301	0.0198746	0.104	0.056	1	25	22
Th	0.00932344	0.0324608	0.115	0.065	1	1	0
Sec11a	0.00933181	0.0489282	0.313	0.226	1	265	239
Dynlrb1	0.00934773	0.0260068	0.162	0.101	1	204	213
Fam222a	0.00935717	0.0763609	0.23	0.157	1	19	24
Armcx3	0.00935936	0.0578253	0.185	0.121	1	109	125
Mms19	0.00937494	-0.0290279	0.289	0.196	1	191	178
Gm41231	0.00938879	-0.0147884	0.168	0.103	1	6	7
Tcf20	0.00939713	0.0676315	0.747	0.609	1	649	654
Map3k1	0.00939769	-0.01516	0.411	0.298	1	170	188
Gm26631	0.00940142	0.0536531	0.194	0.127	1	84	76
Fbxl15	0.00941767	0.0480986	0.136	0.083	1	65	76
Grb10	0.00942228	0.0690477	0.67	0.51	1	46	34
Zfp444	0.00944193	0.0592128	0.194	0.125	1	122	88
Klhdc10	0.00944258	0.100898	0.823	0.688	1	535	452
Ppp4r3b	0.00944891	0.0902473	0.566	0.448	1	503	511
Nufip2	0.00946129	0.0592269	0.564	0.433	1	666	648
Polr2b	0.00946557	0.0617807	0.185	0.121	1	128	131
Umad1	0.00949786	0.0739096	0.591	0.46	1	458	477
Vps33a	0.00949786	0.036233	0.283	0.196	1	122	140
Zfp612	0.00951153	0.022138	0.287	0.202	1	135	117
Ctsl	0.00954094	-0.000538728	0.274	0.185	1	216	207
Arhgef1	0.00954711	0.0640533	0.264	0.185	1	375	317
Golph3l	0.00954952	0.0277093	0.14	0.085	1	112	112
Tmem38a	0.00954989	0.0324437	0.366	0.266	1	163	130
Slc35b1	0.00955642	0.0550783	0.181	0.117	1	96	100
Asxl3	0.00957777	0.0388885	0.309	0.218	1	19	16
Tatdn1	0.00960446	0.0228214	0.343	0.246	1	170	207
Setd2	0.00963103	0.057955	0.564	0.431	1	637	589
Gabrb2	0.00964392	-0.23254	0.757	0.728	1	51	46
Gm27241	0.00964681	-0.00599601	0.257	0.173	1	110	112
Gfpt2	0.00964925	0.0271128	0.277	0.196	1	41	63
8030453O22Rik	0.00965254	0.0350806	0.106	0.058	1	71	94
Rpia	0.00966639	-0.00394066	0.121	0.069	1	38	29
Nell1	0.00967252	0.127805	0.228	0.159	1	12	20
D630045J12Rik	0.00968909	0.0675354	0.428	0.323	1	94	73
Arhgef9	0.00971018	0.0867841	0.772	0.621	1	653	704
Ssh1	0.00971825	0.00577723	0.196	0.125	1	151	155
Gnpda2	0.00972358	0.0321674	0.128	0.075	1	105	93
Prdm10	0.0097259	0.0207956	0.323	0.234	1	135	147
Ubp1	0.00972694	0.0558335	0.5	0.381	1	231	203
Brinp3	0.0097278	0.151529	0.272	0.2	1	775	977
Pts	0.00973308	0.0198493	0.179	0.115	1	507	531
Grik4	0.00973663	0.0192116	0.519	0.385	1	207	193
Pspc1	0.00973979	0.0799392	0.619	0.48	1	552	524
Timm17a	0.00975174	0.0471759	0.264	0.183	1	266	234
Epg5	0.00976218	0.0182389	0.323	0.23	1	174	154
Ablim1	0.0097764	0.102465	0.7	0.585	1	1089	934
Hacd3	0.00978535	0.0158253	0.526	0.387	1	618	580
Prkg1	0.00978676	0.155772	0.523	0.435	1	66	84
Myef2	0.00979887	0.0786801	0.532	0.399	1	175	158
Lrsam1	0.00982865	0.0207966	0.104	0.056	1	92	97
Hepacam	0.00985581	0.0477915	0.13	0.077	1	1508	1622
Mrpl40	0.00986986	0.0320577	0.149	0.091	1	82	91
Pnkd	0.00987833	0.0904021	0.538	0.413	1	338	356
Slc10a7	0.00989004	0.0426027	0.27	0.19	1	387	370
Ythdf1	0.00990649	0.0257096	0.14	0.085	1	123	104
Rabac1	0.00991387	-0.00777284	0.17	0.107	1	284	257
Smc1a	0.00995203	0.0318607	0.247	0.167	1	328	328
Parva	0.00995528	0.0405129	0.117	0.067	1	347	314
Ncapd3	0.0099617	0.0456903	0.349	0.254	1	179	180
Abhd14b	0.00996449	0.0190798	0.191	0.123	1	435	382
Eipr1	0.00998468	0.0515575	0.33	0.236	1	103	121
Cldn12	0.0100192	0.0541333	0.198	0.131	1	63	51
Dnttip2	0.0100206	-0.030856	0.177	0.109	1	133	119
Mtch1	0.0100262	0.0321332	0.46	0.349	1	366	370
Rps6kc1	0.0100296	0.0039539	0.468	0.343	1	257	246
Rdh10	0.0100726	0.0391819	0.126	0.075	1	64	64
Gtf2e2	0.0100758	0.011812	0.174	0.111	1	143	138
Gm14330	0.0100784	0.0400482	0.238	0.165	1	24	17
Moxd1	0.0100869	0.0948546	0.532	0.425	1	9	17
Fndc3a	0.0100898	0.0378278	0.521	0.391	1	369	310
Tcp11l2	0.0100982	0.00393	0.102	0.054	1	103	101
6530401F13Rik	0.0101091	0.0176434	0.174	0.111	1	51	53
Rab22a	0.010153	0.0504336	0.174	0.113	1	198	251
Amer2	0.010155	0.0496591	0.245	0.171	1	239	265
Pak1	0.0101606	0.0150562	0.489	0.365	1	672	701
Insr	0.0101612	0.0188306	0.606	0.452	1	734	749
Ubr5	0.010177	0.0709928	0.832	0.696	1	976	1014
Zfp512	0.0101925	0.0178013	0.306	0.22	1	265	230
Pnpla7	0.0101982	0.0366437	0.138	0.083	1	1644	1363
Appbp2	0.0102004	0.0302172	0.457	0.335	1	330	318
Mtmr6	0.0102081	0.0073361	0.27	0.185	1	181	202
Arrb1	0.0102138	0.00449186	0.545	0.411	1	923	933
Rai2	0.0102581	0.0261549	0.438	0.319	1	50	45
Gm10658	0.0102637	0.0137861	0.204	0.133	1	164	145
Adamts6	0.010267	-0.0228008	0.445	0.323	1	495	555
Hunk	0.0102853	0.0309933	0.491	0.383	1	124	146
Blzf1	0.0103214	0.00204414	0.164	0.101	1	101	100
9330159M07Rik	0.0103266	0.00968569	0.177	0.111	1	81	105
Gm17058	0.0103617	0.0185143	0.172	0.111	1	59	70
B230216N24Rik	0.0103793	0.0789508	0.219	0.151	1	28	22
Elp2	0.0103881	-0.00103284	0.255	0.173	1	194	163
E330009J07Rik	0.0103988	0.0480368	0.268	0.185	1	102	94
Uba2	0.0104025	0.0523588	0.253	0.175	1	192	202
Dhdds	0.0104139	0.00687572	0.394	0.284	1	234	225
Tmbim1	0.0104243	0.0215103	0.336	0.234	1	154	179
Trf	0.0104258	0.0959213	0.283	0.206	1	243	307
Cs	0.0104267	0.0163881	0.355	0.254	1	469	497
Gap43	0.0104357	0.0835982	0.415	0.319	1	319	338
Yeats2	0.0104373	-0.0352054	0.445	0.315	1	347	337
Matk	0.0104459	0.00194931	0.277	0.194	1	71	97
March1	0.0104542	0.0814588	0.821	0.673	1	79	91
Ssx2ip	0.0104671	0.048747	0.183	0.119	1	234	204
Pmm1	0.0104728	0.0261698	0.117	0.067	1	221	204
Slc25a44	0.010478	0.00810923	0.162	0.101	1	78	67
6430548M08Rik	0.0104801	-0.0015806	0.428	0.31	1	74	76
Hmcn2	0.0104823	0.074307	0.281	0.2	1	15	6
Gatad1	0.0104876	0.0218556	0.211	0.141	1	265	257
U2af1	0.0105127	0.0469244	0.277	0.198	1	247	225
Ccdc91	0.0105169	0.0201315	0.223	0.149	1	113	124
Mthfd2l	0.0105209	0.0282939	0.213	0.141	1	213	161
Mospd2	0.0105506	0.0558499	0.181	0.119	1	110	128
Wdr75	0.0105834	0.0140305	0.253	0.173	1	117	102
AW209491	0.0105865	0.0448246	0.104	0.058	1	38	29
Fahd1	0.0105923	0.0335333	0.128	0.075	1	68	69
A630012P03Rik	0.0105959	0.0787461	0.338	0.25	1	1	0
Cobl	0.0106055	0.0646289	0.434	0.325	1	66	76
Phf3	0.0106095	0.0373398	0.647	0.486	1	726	692
Rbm17	0.0106553	0.031384	0.166	0.105	1	102	113
Hjurp	0.0106866	0.0709657	0.283	0.2	1	241	239
Rpl12	0.0106957	0.0250891	0.319	0.23	1	622	710
Sox2ot	0.0106988	0.285522	0.538	0.45	1	1510	1181
B830012L14Rik	0.0107081	0.0669294	0.762	0.589	1	45	21
Rrn3	0.0107152	0.0404085	0.272	0.192	1	142	133
Cwf19l2	0.0107218	0.0351208	0.372	0.272	1	489	412
Znrf2	0.0107266	0.105712	0.155	0.099	1	113	102
Fbxl12	0.0107273	0.0482252	0.234	0.161	1	201	184
Gm20754	0.0107541	0.106095	0.291	0.214	1	17	22
B3galt2	0.0107639	0.0221727	0.381	0.278	1	344	405
Son	0.0107661	0.102747	0.872	0.778	1	5430	4925
Gm14326	0.0107737	0.00696298	0.149	0.093	1	110	103
Gm15446	0.0107935	0.0325563	0.234	0.157	1	113	107
Prmt1	0.0108011	0.0724261	0.168	0.111	1	114	107
Uchl3	0.0108039	0.0298533	0.404	0.298	1	173	171
Acbd4	0.0108081	0.0595029	0.119	0.071	1	118	87
Hmgn3	0.010815	0.034265	0.309	0.222	1	389	441
1110038F14Rik	0.0108167	0.0258156	0.162	0.103	1	105	101
Unc50	0.0108168	0.0578462	0.147	0.093	1	139	138
Brox	0.0108245	0.0214967	0.217	0.145	1	148	147
C130071C03Rik	0.0108257	0.113194	0.843	0.704	1	2215	2292
Cx3cl1	0.0108282	0.0345997	0.374	0.278	1	184	138
Gm16599	0.0108395	0.058303	0.787	0.641	1	852	857
Ccdc149	0.0108509	0.0343662	0.398	0.29	1	54	58
Zfp53	0.010855	0.0910732	0.147	0.093	1	98	112
Trim44	0.0108677	0.0525968	0.64	0.482	1	576	613
Sec16a	0.0109444	0.0238538	0.291	0.206	1	180	183
Aasdh	0.0109512	0.015636	0.157	0.099	1	117	113
Myh9	0.0109524	0.0276476	0.298	0.21	1	176	157
Vat1	0.0109638	0.0497147	0.113	0.065	1	26	11
Atad5	0.0109761	0.0144288	0.162	0.103	1	62	76
Rab11fip4	0.0109762	0.0203543	0.421	0.304	1	330	343
Ythdc2	0.0109762	0.0258535	0.46	0.349	1	161	174
Twf2	0.0109765	0.0194052	0.145	0.089	1	52	54
Gm28501	0.0109785	-9.15369e-05	0.504	0.383	1	252	268
Iscu	0.0109937	0.00985457	0.164	0.103	1	105	93
Chst1	0.0110068	0.0499618	0.157	0.101	1	276	286
Ttc19	0.011013	0.0860848	0.823	0.671	1	701	651
Acadsb	0.0110306	0.018312	0.472	0.353	1	467	423
Tubgcp5	0.0110479	-0.0202062	0.309	0.218	1	241	234
Cops7b	0.0110535	0.0641895	0.143	0.089	1	102	96
Mrpl27	0.0110588	0.0780033	0.177	0.117	1	157	167
Xpnpep1	0.0110641	0.0317179	0.274	0.194	1	1130	1183
Clns1a	0.0110736	0.0407764	0.245	0.167	1	134	116
Slco3a1	0.0110745	0.0861344	0.587	0.464	1	32	43
Commd3	0.0110959	0.0492294	0.243	0.167	1	201	204
Soga1	0.0111351	0.0103742	0.187	0.121	1	183	188
Znhit6	0.0111512	0.0299126	0.262	0.181	1	125	120
Sgcd	0.0111585	0.12776	0.372	0.286	1	171	80
Lncppara	0.0111606	0.0755272	0.585	0.468	1	720	706
Insyn1	0.0112021	-0.0181386	0.16	0.099	1	149	164
Fem1b	0.0112299	0.0257138	0.255	0.177	1	149	134
Cetn3	0.011236	0.00945303	0.26	0.177	1	217	194
Txlna	0.0112537	0.0496265	0.219	0.149	1	221	162
Atg10	0.0112777	-0.00138572	0.374	0.266	1	206	237
Gm32014	0.0112906	-0.0133435	0.302	0.212	1	15	33
Chka	0.0112914	0.0689561	0.77	0.623	1	755	814
5031439G07Rik	0.0113038	0.0156982	0.33	0.236	1	397	425
Polr3e	0.0113115	-0.00536138	0.255	0.171	1	98	110
Metap1d	0.0113168	0.123222	0.6	0.504	1	475	421
Cep192	0.0113234	0.0317985	0.187	0.123	1	136	125
Il33	0.0113237	0.046798	0.121	0.073	1	257	257
Mast1	0.0113267	0.0532223	0.268	0.192	1	6	12
Ttc28	0.0113374	0.0499454	0.33	0.24	1	1393	1286
Rapgefl1	0.0113387	0.0498887	0.174	0.115	1	22	15
Scamp5	0.0113476	-0.0265633	0.477	0.347	1	290	302
Pigp	0.0113747	0.067777	0.157	0.101	1	252	252
Baz2b	0.0113838	0.139406	0.745	0.595	1	1785	1798
Prpf8	0.0113862	0.0419729	0.238	0.163	1	203	203
Khdrbs3	0.0114291	0.0893064	0.66	0.5	1	293	293
Gpatch11	0.0114765	0.054765	0.111	0.065	1	118	101
Llph	0.0114842	0.0581105	0.13	0.079	1	121	148
Tspan3	0.0114898	-0.0196549	0.353	0.248	1	372	413
Alms1	0.0114953	-0.0016194	0.334	0.242	1	655	663
Bzw1	0.0114966	0.0412196	0.285	0.206	1	201	212
Abcf3	0.0115056	0.0511617	0.13	0.079	1	92	84
Arcn1	0.0115143	-0.0520059	0.27	0.185	1	216	192
Atg16l2	0.01152	0.0212113	0.638	0.494	1	648	699
Gm16278	0.0115208	0.0329613	0.181	0.117	1	45	53
Bpnt1	0.0115213	0.0435264	0.136	0.083	1	69	72
Rnf138	0.011537	0.0169869	0.379	0.284	1	253	243
Mapkap1	0.0115416	0.0817545	0.577	0.448	1	640	636
Atp5g2	0.0115514	0.0245643	0.274	0.194	1	400	424
Stub1	0.0115561	-0.0120673	0.228	0.155	1	249	228
2810004N23Rik	0.0115677	0.00686002	0.251	0.171	1	208	222
Txndc12	0.0115945	0.0194534	0.181	0.117	1	138	139
Cct6a	0.0115989	0.0440097	0.198	0.131	1	182	192
Cdc73	0.0115992	0.0201752	0.423	0.317	1	461	504
Armc8	0.0116112	0.022963	0.491	0.371	1	472	440
Pdia3	0.0116192	0.00104328	0.349	0.248	1	310	287
Tubb2a	0.0116202	0.0963658	0.232	0.161	1	255	304
Zbtb43	0.0116207	0.0215424	0.223	0.149	1	79	89
Tnks1bp1	0.0116286	0.0286686	0.102	0.056	1	72	84
Kcnh5	0.0116294	0.0726753	0.243	0.169	1	87	97
Tmem91	0.0116334	0.0389635	0.177	0.115	1	72	54
Nrbp2	0.0116609	0.0366098	0.213	0.141	1	311	265
Nhlrc2	0.0116673	0.0612155	0.251	0.177	1	272	278
Tsga10	0.011678	0.053793	0.323	0.238	1	352	323
Usp12	0.0116946	0.026311	0.262	0.181	1	129	116
Psmd13	0.0117121	0.0125427	0.228	0.155	1	154	146
Phykpl	0.0117125	0.00521227	0.351	0.248	1	291	280
Igf2r	0.0117131	-0.0232033	0.368	0.26	1	79	93
Stk35	0.0117175	0.0301797	0.132	0.079	1	61	54
Ttl	0.0117467	0.0134196	0.206	0.139	1	107	111
Rnf130	0.0117538	0.0922348	0.519	0.401	1	522	533
Nxpe3	0.0117541	0.0592348	0.226	0.155	1	191	175
Atg3	0.0117609	0.0346197	0.336	0.242	1	275	337
Eif2b3	0.0117623	0.0424263	0.247	0.173	1	138	143
Gm16759	0.0117659	0.051318	0.196	0.131	1	868	904
Lhx8	0.011787	0.0794162	0.104	0.058	1	4	2
Rpap3	0.0118167	0.00518562	0.147	0.091	1	83	108
Agap1	0.0118182	0.0856316	0.728	0.581	1	434	433
Cdip1	0.0118371	0.0636604	0.564	0.438	1	588	615
Hif1a	0.0118534	0.0310466	0.232	0.161	1	233	243
Pantr1	0.0118665	-0.00942576	0.355	0.256	1	1432	1516
Ncl	0.0118756	-0.0173201	0.419	0.306	1	649	673
Dzank1	0.0118758	0.0311126	0.564	0.423	1	223	228
Oip5os1	0.0118839	-0.00711832	0.413	0.302	1	554	547
Tpst1	0.0118996	0.0211695	0.321	0.232	1	72	77
Ncoa6	0.0119049	0.0124002	0.528	0.395	1	448	474
4930545L23Rik	0.0119251	0.092898	0.666	0.524	1	321	328
Dusp26	0.0119322	0.0184662	0.111	0.062	1	54	63
Dusp16	0.0119367	0.0714079	0.166	0.107	1	232	232
Supv3l1	0.0119433	0.0441418	0.247	0.171	1	130	124
Gcn1	0.0119493	-0.00428901	0.27	0.19	1	146	161
Cfl1	0.0119495	0.0236921	0.281	0.196	1	413	469
B3gntl1	0.0119529	0.0655606	0.215	0.147	1	147	142
Bhlhb9	0.0119659	0.0285269	0.289	0.206	1	166	154
Zbtb41	0.0119893	0.0203397	0.166	0.107	1	127	159
Timm13	0.01199	-0.0102372	0.185	0.119	1	189	200
Gpr180	0.0120061	0.0616932	0.119	0.071	1	74	86
Amz1	0.0120215	0.0554179	0.115	0.069	1	24	27
Mrpl4	0.0120398	0.0248405	0.213	0.145	1	107	100
Arl4a	0.0120608	0.0301233	0.264	0.183	1	109	125
Pmepa1	0.0120919	0.0265871	0.355	0.254	1	326	274
Supt6	0.0121007	0.0349617	0.394	0.292	1	425	417
Gm5820	0.0121061	0.0577617	0.334	0.248	1	335	387
Snn	0.0121138	0.0497669	0.117	0.069	1	92	101
Tmem56	0.0121151	0.0890646	0.245	0.173	1	324	317
Npdc1	0.0121269	0.0176077	0.189	0.125	1	148	133
Dhx30	0.012144	0.0499219	0.581	0.438	1	471	451
Shd	0.0121476	0.00930923	0.151	0.093	1	74	54
Pdlim3	0.0121519	0.103499	0.253	0.179	1	3	9
Sccpdh	0.0121794	0.0614787	0.132	0.081	1	132	141
Smarcd3	0.0121847	0.0275394	0.253	0.175	1	196	218
Crcp	0.0121956	0.0395471	0.14	0.087	1	62	66
Iars	0.0122129	0.0395963	0.362	0.266	1	124	114
Rc3h1	0.0122154	0.0579705	0.511	0.391	1	479	504
Zfp931	0.0122198	0.00400735	0.134	0.081	1	105	90
Arhgef18	0.0122204	0.0801678	0.34	0.252	1	327	299
Grik3	0.0122659	0.0490162	0.321	0.238	1	38	22
Sertad2	0.0122727	0.118413	0.391	0.304	1	604	609
Mre11a	0.0122733	0.0174402	0.147	0.091	1	94	98
Arhgap44	0.0122884	0.0480893	0.589	0.456	1	118	110
Cdh19	0.0122948	0.0567329	0.134	0.083	1	1577	1650
Slc32a1	0.012305	0.026562	0.24	0.165	1	129	131
Vdac3	0.0123061	-0.00782971	0.257	0.177	1	269	273
Kifc2	0.0123138	-0.00390603	0.351	0.252	1	148	120
Nim1k	0.0123435	0.0428084	0.215	0.147	1	1394	1359
Asap2	0.01236	0.0398588	0.27	0.192	1	1016	1086
Phc3	0.0123742	-0.00903866	0.566	0.413	1	497	524
Cadm3	0.0123906	0.0662429	0.313	0.226	1	118	101
Tox4	0.0123913	0.0267408	0.347	0.25	1	269	258
D030068K23Rik	0.0124921	0.108364	0.357	0.27	1	10	16
Shld1	0.0124944	0.0040563	0.217	0.145	1	247	216
Pcsk2os1	0.0125016	0.0269482	0.189	0.125	1	18	20
2310061I04Rik	0.0125036	0.0305919	0.153	0.097	1	70	85
Chd7	0.0125152	0.0233904	0.579	0.442	1	739	735
Inpp5a	0.0125347	0.023579	0.398	0.294	1	256	267
Gm16043	0.0125374	0.0592025	0.185	0.123	1	54	60
Uhrf1bp1l	0.0125417	0.0419108	0.466	0.353	1	146	172
Prr16	0.0125608	0.144551	0.447	0.341	1	716	596
Smim4	0.0125697	-0.00773434	0.479	0.357	1	438	458
Eps15	0.0125892	0.075277	0.466	0.357	1	1772	1676
Ppp2r3d	0.0125951	0.0314408	0.104	0.058	1	63	51
Camk1	0.0126302	-0.0272601	0.338	0.238	1	78	66
Stambp	0.0126506	0.0758702	0.132	0.083	1	78	89
Dnmbp	0.0126514	0.0791999	0.311	0.232	1	174	173
Slc37a1	0.012687	0.0673329	0.111	0.065	1	15	15
Gm32036	0.0126871	0.0630101	0.277	0.2	1	1	2
Caap1	0.0126948	0.0308023	0.362	0.264	1	235	261
Mark4	0.0126965	0.0522078	0.211	0.143	1	120	128
Srek1	0.0127133	0.11769	0.762	0.619	1	760	700
Tmem39a	0.0127362	0.0364852	0.172	0.113	1	90	102
Dcakd	0.0127542	0.0272479	0.317	0.23	1	245	236
Skiv2l	0.0127777	0.0470269	0.1	0.056	1	71	46
Anks1	0.012785	0.00937444	0.504	0.373	1	489	515
Gm19410	0.0128206	0.0507058	0.155	0.099	1	20	17
Wdr20	0.0128238	0.0770919	0.406	0.308	1	379	359
0610043K17Rik	0.0128492	-0.0149052	0.272	0.19	1	572	489
Gm49085	0.0128523	0.0293498	0.119	0.071	1	55	48
Tut4	0.0128555	0.0971521	0.787	0.645	1	839	785
Lrrc28	0.0128578	0.0456193	0.449	0.331	1	163	164
Lrrc45	0.0128658	0.0657011	0.143	0.089	1	38	18
Rpgrip1l	0.012877	-0.0110189	0.332	0.238	1	164	185
Dld	0.0128792	0.0595229	0.238	0.169	1	161	155
Cep164	0.0129078	0.0594351	0.287	0.208	1	152	144
Ap1m1	0.0129168	0.0532304	0.189	0.127	1	127	95
Rnf214	0.0129389	0.0446122	0.377	0.284	1	358	331
Ext1	0.0129889	0.0911376	0.798	0.671	1	1649	1564
Abi3bp	0.0130237	0.0212401	0.134	0.081	1	44	39
Ndfip2	0.0130345	0.0639861	0.579	0.444	1	323	298
Ppm1k	0.0130569	0.0100538	0.23	0.157	1	262	217
Tspan2	0.0130587	0.0913758	0.16	0.105	1	46	86
Dapk1	0.0130589	0.071793	0.574	0.44	1	356	396
Slitrk3	0.013077	0.0695146	0.151	0.097	1	30	18
Grb14	0.0130963	0.0496005	0.223	0.157	1	81	91
Coq8b	0.013133	0.0756548	0.149	0.095	1	205	148
Tmem126a	0.0131332	0.00150399	0.585	0.462	1	329	297
Dpyd	0.0131611	0.0369153	0.168	0.111	1	535	493
Rap1a	0.013163	0.0417832	0.485	0.369	1	305	331
Tcf4	0.0131714	0.0839732	1	0.992	1	6697	6629
Dnm3os	0.0132282	0.0183073	0.213	0.143	1	5	17
Pdcd4	0.0132405	0.011441	0.377	0.27	1	503	440
Pnn	0.013243	0.0538968	0.56	0.429	1	558	605
Ap1g1	0.0132511	0.00850461	0.509	0.389	1	356	418
Sfxn4	0.013257	0.0246421	0.189	0.123	1	164	148
Sh3bp1	0.013263	0.00103895	0.145	0.089	1	30	42
Abca3	0.0132678	0.0371198	0.377	0.278	1	295	294
Gm15787	0.0132754	0.0415355	0.262	0.185	1	195	217
Tmem120b	0.0132818	-0.00364586	0.247	0.167	1	71	93
Vstm5	0.0132875	0.0664023	0.183	0.121	1	3	8
Lrrc4b	0.0132968	-0.00161403	0.309	0.222	1	316	305
Fastkd2	0.0133175	0.0620543	0.2	0.137	1	82	89
Dip2b	0.0133359	0.0893548	0.798	0.665	1	672	675
A330032B11Rik	0.0133626	0.0131255	0.24	0.167	1	141	166
Angptl7	0.0133647	-0.0274642	0.149	0.091	1	71	66
Usp46	0.0134103	0.0240496	0.343	0.246	1	280	289
Pdgfrb	0.013418	0.0335197	0.113	0.065	1	528	639
Atxn3	0.0134268	0.0456201	0.268	0.192	1	207	198
4930549C15Rik	0.0134298	0.0273385	0.206	0.141	1	266	276
Wipf3	0.0134552	0.075213	0.534	0.415	1	200	206
Ryk	0.0134782	0.0166595	0.377	0.274	1	350	376
Lrrc58	0.0134874	-0.0192183	0.321	0.228	1	542	616
Slc48a1	0.0134897	0.0492347	0.23	0.159	1	229	240
Med31	0.0135013	0.0238554	0.1	0.056	1	97	95
Stard3nl	0.0135037	0.00297811	0.257	0.179	1	90	98
Rac1	0.0135112	-0.0120596	0.279	0.196	1	338	289
Dhrs7b	0.0135335	0.0163015	0.164	0.105	1	81	59
Ift122	0.0135624	0.0264764	0.166	0.107	1	206	211
Tbp	0.0135631	0.0656388	0.168	0.111	1	59	85
Osbpl2	0.0135633	-0.0156603	0.334	0.24	1	177	200
Gm16552	0.013568	-0.00487058	0.449	0.331	1	332	368
Cblb	0.0135858	-0.0192911	0.372	0.262	1	386	414
Polr3g	0.0136029	0.0396585	0.102	0.058	1	33	40
Acbd5	0.0136094	0.0186748	0.498	0.371	1	517	526
Ninj2	0.013614	0.0844674	0.143	0.091	1	59	75
4930488L21Rik	0.0136532	0.0287746	0.204	0.139	1	2061	2201
Nt5dc1	0.0136624	0.0370326	0.23	0.161	1	351	335
Vps37b	0.0136745	0.0454031	0.164	0.107	1	116	147
Map4k4	0.0136793	0.0416734	0.521	0.397	1	1164	1114
Rnf25	0.013697	0.00300834	0.302	0.214	1	170	134
Sec24b	0.0136972	0.00130247	0.587	0.458	1	375	378
Unkl	0.0137529	0.0252898	0.238	0.165	1	138	114
Nectin3	0.0137566	0.013715	0.113	0.065	1	375	372
Gnb5	0.0137652	0.0442583	0.551	0.435	1	257	304
Trmt10b	0.0137692	0.0338831	0.213	0.145	1	96	74
Mrpl1	0.0137697	0.027445	0.249	0.177	1	150	173
Irgq	0.0137706	-0.0112886	0.132	0.079	1	81	73
Cap1	0.0137707	0.0404787	0.357	0.264	1	196	168
Ap3d1	0.0138034	0.00599889	0.328	0.238	1	229	244
Map2k4	0.0138044	0.0772563	0.772	0.651	1	379	350
Dnajb14	0.0138149	0.0174489	0.321	0.234	1	291	262
Med15	0.0138232	-0.0183208	0.426	0.315	1	386	396
Tbc1d12	0.0138262	0.00529154	0.494	0.365	1	249	259
Sirt3	0.0138334	0.0251087	0.257	0.181	1	175	143
Iqce	0.0138338	-0.0003849	0.268	0.188	1	194	191
Cdc123	0.0138354	0.0493689	0.313	0.228	1	250	240
Zfp605	0.0138487	0.065066	0.106	0.062	1	68	68
Zfp652	0.0138554	0.00144247	0.521	0.383	1	292	265
Dcun1d2	0.0138577	0.0229815	0.423	0.315	1	220	182
Mtss2	0.0138596	0.0353946	0.37	0.27	1	917	872
Gm10501	0.0138666	0.0234164	0.106	0.06	1	57	58
Stard13	0.0138847	0.0898934	0.143	0.091	1	1332	1377
Srp68	0.013886	0.0210295	0.179	0.117	1	117	132
Stard3	0.0138952	0.0284743	0.121	0.073	1	60	52
Utp11	0.0138984	0.0141095	0.194	0.127	1	114	127
Tmem50a	0.013909	0.0163249	0.168	0.109	1	221	232
Ankrd10	0.0139188	0.00292931	0.381	0.28	1	262	223
Aar2	0.0139384	0.060369	0.13	0.081	1	79	82
Vamp2	0.013945	-0.0302446	0.311	0.216	1	472	465
9630028H03Rik	0.0139513	-0.232664	0.894	0.851	1	982	1386
Brd3	0.014005	-0.0139579	0.232	0.153	1	206	221
Churc1	0.0140293	0.00320808	0.113	0.065	1	110	95
Snx6	0.0140393	-0.00382033	0.4	0.296	1	310	280
Gm38085	0.0140863	0.0316394	0.119	0.071	1	30	26
Rps6ka2	0.0140933	-0.00560041	0.449	0.341	1	230	249
Pot1b	0.0141233	0.0151007	0.153	0.097	1	245	242
Ypel5	0.0141241	0.0117289	0.189	0.123	1	89	116
Fkbp5	0.0141308	0.031953	0.243	0.171	1	53	59
Upf3b	0.0141321	0.0222294	0.338	0.244	1	290	286
N4bp2	0.0141376	0.0827329	0.157	0.103	1	385	345
Dffa	0.0141397	0.0309391	0.153	0.099	1	60	71
Abhd3	0.0141639	0.0662203	0.206	0.141	1	440	355
Sult4a1	0.0141778	-0.0190216	0.253	0.173	1	77	90
Sf1	0.0141785	0.0175029	0.355	0.262	1	421	360
Wtap	0.0141825	0.0176638	0.24	0.163	1	227	241
Ppp1r21	0.0141849	0.0642233	0.372	0.28	1	271	284
Araf	0.0141857	0.0392225	0.609	0.482	1	614	573
Zfp182	0.0141947	0.0260675	0.391	0.288	1	374	372
Rpl29	0.0142007	0.0697164	0.294	0.216	1	408	476
Cbx1	0.0142096	0.0289053	0.357	0.264	1	265	295
Arhgap6	0.0142139	0.0228135	0.213	0.145	1	158	177
Exosc1	0.0142468	0.0787044	0.155	0.103	1	108	103
Cfap157	0.0142884	0.0504699	0.123	0.075	1	70	84
Gm1604a	0.014299	0.0450423	0.502	0.389	1	182	140
Rsf1	0.0143119	0.055332	0.594	0.45	1	852	938
Lhx6	0.014321	0.00978284	0.317	0.228	1	7	3
Rab11fip2	0.0143291	0.0268464	0.436	0.325	1	708	679
A330102I10Rik	0.0143393	0.0477822	0.53	0.409	1	12	11
Gpr162	0.0143415	0.0406173	0.177	0.117	1	151	179
Fyco1	0.0143628	0.00282391	0.309	0.22	1	356	339
Alkbh8	0.0143738	0.0103851	0.334	0.242	1	168	213
Ick	0.0143888	0.0414061	0.174	0.115	1	181	162
Gm26633	0.014394	0.028901	0.128	0.077	1	0	1
Brsk2	0.0144021	0.0634448	0.323	0.238	1	248	241
Nck1	0.0144103	0.0292133	0.296	0.216	1	277	311
Cys1	0.0144311	0.0139337	0.2	0.133	1	6	5
Dnajc25	0.0144317	0.0387093	0.155	0.099	1	59	53
Sh3pxd2a	0.0144496	-0.0449961	0.347	0.246	1	31	44
Ciao3	0.0144511	0.049065	0.155	0.101	1	104	88
Mknk1	0.0144525	0.040197	0.177	0.115	1	119	124
Nars	0.0144568	-0.0287434	0.377	0.268	1	243	260
Napepld	0.0144614	0.0470555	0.113	0.067	1	34	26
Dars	0.0144667	0.0190885	0.281	0.202	1	272	267
Foxj3	0.0145292	0.00580008	0.468	0.349	1	382	372
Pomgnt1	0.0145318	-0.00248991	0.204	0.137	1	127	110
Wdr59	0.0145332	0.00533893	0.343	0.24	1	116	115
Pxk	0.0145368	0.032478	0.57	0.442	1	212	213
Slc25a32	0.014545	0.00436289	0.228	0.153	1	98	93
Mbd1	0.0145601	0.0392177	0.23	0.159	1	143	146
Zfp942	0.0145677	0.0209674	0.217	0.147	1	99	109
Dctn4	0.0145681	0.0601503	0.489	0.371	1	638	638
Cog8	0.0145875	0.0334622	0.153	0.099	1	86	82
Zmat2	0.0145928	0.0337085	0.204	0.139	1	300	290
Ano10	0.0145952	0.0281277	0.168	0.109	1	111	110
Cnbp	0.0146257	-0.00379051	0.311	0.222	1	291	356
Mob4	0.0146596	0.0259688	0.383	0.282	1	263	316
Rbks	0.0146613	0.00771434	0.23	0.157	1	363	357
Eif3e	0.0146763	0.0125235	0.245	0.167	1	188	221
Cntn1	0.0146842	0.0660309	0.823	0.667	1	928	1100
Gm28756	0.0146847	0.0218158	0.202	0.135	1	0	0
Phf8	0.0146905	0.0190533	0.443	0.329	1	246	261
Fbrsl1	0.0146905	-0.00539043	0.443	0.329	1	579	567
Mterf2	0.0146912	0.00666121	0.172	0.111	1	83	93
Eef1a2	0.0146962	0.00145961	0.289	0.206	1	215	239
Gm29361	0.0146969	0.000848472	0.174	0.113	1	103	93
Fscn1	0.0146972	0.0342729	0.143	0.089	1	53	82
Pnkp	0.0147126	0.0294424	0.202	0.137	1	82	71
Tnrc18	0.0147224	0.0571479	0.536	0.421	1	818	757
Mus81	0.0147506	0.0294311	0.145	0.091	1	81	84
Sqstm1	0.0147536	0.00532021	0.372	0.27	1	386	358
Sike1	0.014763	0.0370921	0.217	0.147	1	162	161
Gm20470	0.0147728	0.0607526	0.194	0.131	1	141	127
A330076H08Rik	0.0147756	0.0929248	0.866	0.746	1	364	314
Rdx	0.0147757	0.0126923	0.328	0.242	1	366	399
Elovl4	0.0148097	0.0475459	0.136	0.085	1	51	33
Grhl2	0.0148401	0.0283205	0.111	0.065	1	3	7
Katna1	0.0148769	0.0378913	0.164	0.107	1	127	102
Coa7	0.0149011	0.0194774	0.117	0.069	1	51	49
Fchsd2	0.0149338	0.0806493	0.819	0.665	1	1488	1582
Dcp2	0.0149351	0.0321439	0.166	0.109	1	105	117
Kdm2a	0.014936	0.0670822	0.647	0.5	1	756	766
Eogt	0.0149372	0.0253688	0.111	0.065	1	251	310
Fam102a	0.014943	-0.0153349	0.177	0.115	1	205	198
Tbc1d14	0.0149766	0.0233151	0.253	0.177	1	114	117
Pcbp2	0.0149927	0.0544844	0.655	0.522	1	675	623
2810001G20Rik	0.0150036	0.0113645	0.119	0.071	1	101	101
Nox1	0.0150187	0.023034	0.243	0.169	1	150	160
Topbp1	0.015031	-0.0209574	0.115	0.067	1	78	71
Firre	0.0150376	-0.0202331	0.377	0.272	1	368	394
B430010I23Rik	0.0150416	0.0396777	0.245	0.173	1	245	214
Tmem127	0.0150639	0.0263641	0.138	0.087	1	130	136
Fam171a1	0.0150831	0.0804701	0.506	0.389	1	422	446
S100b	0.0150912	0.0137875	0.204	0.135	1	413	424
Vgll4	0.0151026	0.0304096	0.245	0.171	1	523	496
Prr14	0.0151069	0.011177	0.396	0.292	1	463	454
Ube2n	0.0151197	-0.0022026	0.334	0.246	1	293	250
Fbxo22	0.0151621	0.05963	0.143	0.091	1	66	57
Sidt1	0.0151789	0.0512363	0.321	0.234	1	4	6
Rab21	0.0151878	-0.0206056	0.321	0.228	1	282	286
Sycp3	0.0152168	0.00193242	0.266	0.185	1	352	312
Metap2	0.0152269	0.0519485	0.483	0.365	1	280	319
Wdr76	0.0152297	0.0156284	0.238	0.163	1	55	43
Ints3	0.0152364	0.0137062	0.281	0.2	1	166	156
Kantr	0.0152519	0.0318241	0.37	0.276	1	400	402
Furin	0.0153117	0.0325479	0.126	0.077	1	53	61
Cdh2	0.0153407	0.0515185	0.653	0.518	1	2595	2617
Tyw5	0.0153605	0.00947715	0.183	0.121	1	117	119
Zfp800	0.0153672	0.0198664	0.285	0.204	1	239	343
Wdr1	0.0153713	0.051675	0.111	0.065	1	80	64
Nckap1	0.0153897	0.135095	0.847	0.694	1	1645	1701
Cnep1r1	0.0153919	-0.00193355	0.221	0.151	1	210	203
Mtmr1	0.0153986	0.0135617	0.34	0.25	1	221	246
Bahcc1	0.0154745	0.0330303	0.172	0.113	1	112	104
Lmnb1	0.0154962	-0.00754831	0.147	0.093	1	53	35
Washc4	0.0155056	0.0526762	0.304	0.224	1	286	294
Dvl1	0.0155186	0.0228762	0.164	0.105	1	94	89
Man1a	0.015519	0.140905	0.296	0.228	1	190	199
St6gal2	0.0155345	0.0728575	0.177	0.121	1	21	19
Gtf2a1	0.0155356	-0.00814207	0.294	0.21	1	322	327
Nkiras1	0.0155449	0.0223954	0.26	0.185	1	270	268
Zbtb5	0.0155626	0.0262598	0.145	0.091	1	128	122
4930473D10Rik	0.0155658	0.115826	0.221	0.157	1	0	2
Snw1	0.0155764	0.0522257	0.302	0.222	1	304	265
Glt1d1	0.0155822	0.0452251	0.323	0.236	1	7	13
Mtln	0.0155871	0.0223267	0.14	0.087	1	130	131
Tmem161b	0.0156082	0.0204145	0.517	0.395	1	384	364
Btbd2	0.0156179	0.0434434	0.119	0.071	1	90	81
Zfp169	0.0156524	0.0312317	0.306	0.222	1	53	57
Mrps14	0.0156636	-0.0152871	0.202	0.135	1	205	175
Tab3	0.015673	0.0710993	0.172	0.115	1	82	87
Mfsd8	0.015677	0.0024082	0.155	0.099	1	113	89
Usp6nl	0.0156796	-0.0109634	0.181	0.119	1	329	354
Mief1	0.0156942	0.0120568	0.155	0.099	1	96	98
Ivd	0.0156976	0.0353286	0.323	0.238	1	1031	1009
Eef1g	0.0157753	-0.0303079	0.266	0.185	1	361	303
Tbc1d20	0.0157863	-0.0128597	0.234	0.161	1	120	122
Ydjc	0.015791	0.0159409	0.13	0.079	1	39	37
Gabarap	0.015797	0.0473828	0.153	0.099	1	252	213
Rb1cc1	0.015799	0.073195	0.626	0.502	1	675	657
Hnrnpl	0.0158307	0.0435283	0.543	0.413	1	521	466
Sec61a1	0.0158369	0.0390291	0.174	0.117	1	109	124
Lmbr1l	0.0158467	0.00376099	0.106	0.06	1	87	87
Rhbdd3	0.0158754	0.0406619	0.153	0.099	1	77	79
Rabl2	0.0158928	0.0344364	0.134	0.083	1	41	20
Trnau1ap	0.0159114	0.0232034	0.151	0.097	1	108	117
Nupl2	0.0159126	0.015654	0.147	0.091	1	160	134
Mob3b	0.0159268	0.0688278	0.119	0.073	1	111	124
Nova1	0.0159415	0.113765	0.46	0.367	1	580	606
Fgf13	0.015961	0.168072	0.728	0.637	1	2612	2740
Gm48855	0.0159814	0.0784002	0.14	0.091	1	73	72
Rapgef4os2	0.0159901	0.0313992	0.183	0.121	1	1	1
Myo5b	0.0159987	0.0223754	0.196	0.133	1	17	30
Doc2b	0.015999	0.0394544	0.215	0.149	1	31	16
Ptar1	0.0160159	0.0543121	0.268	0.196	1	639	611
Slc7a6	0.0160703	0.0355127	0.47	0.345	1	40	38
Myo19	0.0160997	0.0490182	0.149	0.097	1	67	64
Rab14	0.0161036	0.0321132	0.487	0.369	1	564	584
Bmpr1a	0.0161365	0.0370333	0.538	0.411	1	1048	1119
Atg2a	0.0161375	0.000113661	0.153	0.097	1	104	106
Atp6v0e2	0.0161523	0.0432978	0.162	0.105	1	130	108
L3mbtl1	0.0162084	0.0312663	0.128	0.079	1	3	4
Inpp5j	0.0162109	0.0181526	0.274	0.196	1	16	20
Frmd3	0.0162142	0.044138	0.432	0.329	1	11	13
Baz1b	0.0162173	0.0469187	0.566	0.438	1	575	567
Snapc1	0.0162275	-0.0237608	0.23	0.157	1	126	119
Copg1	0.0162317	0.0682597	0.336	0.254	1	187	173
Epb41l4a	0.0162674	0.0212149	0.211	0.141	1	61	77
Orc1	0.0162893	0.046663	0.283	0.202	1	212	278
Gm44759	0.0163057	0.0279064	0.102	0.058	1	63	44
Poc1b	0.0163105	0.0873608	0.115	0.071	1	83	79
Ywhaq	0.0163469	0.0307765	0.487	0.377	1	406	446
Itga9	0.016348	0.069073	0.268	0.196	1	26	18
Brk1	0.0163554	1.24648e-05	0.347	0.252	1	346	324
Tomm40	0.0163623	-0.0224337	0.428	0.31	1	226	193
Prxl2a	0.0163651	0.0171793	0.168	0.109	1	599	560
Snx13	0.0163712	0.0362402	0.438	0.337	1	450	529
Micos13	0.0163749	0.0591295	0.177	0.119	1	226	234
Acadm	0.0163916	0.0512453	0.134	0.085	1	264	224
Kif2a	0.0164405	0.0116448	0.543	0.409	1	333	305
Fndc3b	0.0164506	0.0305075	0.391	0.286	1	652	690
Lclat1	0.0164579	0.031859	0.411	0.308	1	132	116
Dnajc8	0.0164748	-0.0148527	0.34	0.248	1	245	276
Ndufa9	0.0165006	0.0192212	0.17	0.111	1	183	164
Eml2	0.0165098	0.0548405	0.5	0.385	1	106	106
Blvra	0.0165266	0.0192116	0.111	0.065	1	37	41
Ctdspl	0.0165285	0.0716975	0.568	0.45	1	653	597
Dgcr2	0.0166109	0.0558515	0.228	0.159	1	190	150
Sumf2	0.0166211	0.0269061	0.128	0.079	1	128	97
Trmt1	0.0166438	0.0495195	0.366	0.278	1	147	157
Crebl2	0.0166494	0.0567196	0.206	0.143	1	182	175
Xpo4	0.0166582	0.0260193	0.377	0.28	1	227	261
Gmcl1	0.01667	0.0622521	0.551	0.438	1	208	192
Gigyf1	0.0166703	0.0334535	0.196	0.133	1	164	159
Cluh	0.0167089	0.0767101	0.245	0.177	1	194	194
Svil	0.0167093	0.0474164	0.189	0.129	1	367	351
Tpk1	0.0167201	0.0218384	0.283	0.206	1	234	258
Fam104a	0.0167458	0.0411636	0.247	0.175	1	216	199
Ncor2	0.0167586	0.0564214	0.521	0.405	1	340	389
Gm11817	0.0167606	0.00713	0.553	0.425	1	7	9
P4ha2	0.0167768	0.000760263	0.155	0.099	1	83	86
Epn2	0.0167921	0.0615178	0.532	0.423	1	477	435
Plxdc2	0.0168203	0.0861835	0.64	0.516	1	383	497
Zc3h14	0.0168517	0.045987	0.526	0.405	1	397	406
Sestd1	0.0168593	0.00631891	0.347	0.252	1	149	164
Ttbk1	0.0168712	0.0401493	0.321	0.238	1	79	101
Tab1	0.016892	0.0644268	0.155	0.103	1	142	153
Ctnnb1	0.0168946	0.0227988	0.27	0.192	1	319	286
Morc3	0.0169121	-0.00331301	0.26	0.181	1	278	252
Cox5a	0.0169385	0.0574215	0.43	0.325	1	590	670
9930021J03Rik	0.0169471	0.0440168	0.664	0.526	1	701	661
Cers4	0.0170042	-0.00692671	0.464	0.345	1	93	110
Copb2	0.0170042	0.0509179	0.145	0.093	1	156	149
Cep89	0.0170485	-0.00408195	0.177	0.117	1	147	103
Aldh18a1	0.0170633	0.029045	0.113	0.067	1	12	16
Nsfl1c	0.0170741	0.0336447	0.126	0.077	1	93	88
Nub1	0.0170874	-0.0361192	0.381	0.274	1	225	211
Sncb	0.0171065	0.0207161	0.289	0.21	1	91	101
Lsm6	0.0171324	0.0137436	0.111	0.065	1	137	116
Prorp	0.0171458	0.0145397	0.155	0.099	1	128	88
Sema4f	0.0171501	0.00671127	0.115	0.069	1	7	3
Nudt21	0.0171601	0.0235121	0.187	0.125	1	148	164
Dnm2	0.0171642	0.0542493	0.581	0.444	1	548	507
Pcsk5	0.017165	0.0474077	0.16	0.105	1	20	23
Gm45345	0.0171779	0.039445	0.189	0.129	1	35	44
Myo9b	0.0171783	0.017768	0.455	0.343	1	195	211
Nsa2	0.017198	0.00384627	0.202	0.135	1	179	180
Higd1a	0.01724	0.0245503	0.291	0.21	1	203	230
Hs2st1	0.0172772	0.0427986	0.591	0.456	1	804	790
Ten1	0.0172835	0.0326817	0.166	0.109	1	61	62
Cxxc4	0.0173021	0.0190566	0.3	0.22	1	64	85
Axin1	0.0173067	-0.0202781	0.353	0.256	1	212	217
Gemin5	0.0173641	0.0154071	0.172	0.115	1	80	94
Nfasc	0.0173718	0.0414553	0.774	0.633	1	617	616
Fgd3	0.01738	0.0315306	0.23	0.159	1	0	5
Clasrp	0.017394	-0.0371848	0.321	0.23	1	193	177
Jade3	0.0174053	0.0474981	0.132	0.083	1	23	40
Actr1b	0.0174078	0.0162499	0.33	0.246	1	154	142
Eno2	0.0174099	0.0157977	0.426	0.325	1	256	260
Flywch1	0.017434	-0.0284876	0.474	0.353	1	326	361
Ddah1	0.0174584	0.0652423	0.238	0.169	1	1943	2066
Zbtb17	0.0175019	0.0577573	0.164	0.109	1	67	54
Serbp1	0.017518	0.00396525	0.515	0.395	1	542	585
Ormdl2	0.0175208	0.0380455	0.138	0.087	1	110	104
Bbs2	0.0175238	0.0134212	0.16	0.103	1	245	226
Capza1	0.0175269	0.0666065	0.415	0.317	1	298	300
Asns	0.0175271	0.0258813	0.164	0.107	1	80	52
Arih2	0.0175406	0.0166457	0.406	0.308	1	316	365
Uba3	0.0175607	-0.00930273	0.245	0.169	1	170	173
Msto1	0.0175829	0.0486685	0.106	0.062	1	59	57
Cbr1	0.0176027	0.0716369	0.111	0.067	1	100	97
Tti2	0.0176139	0.0524145	0.109	0.065	1	56	46
Gm1976	0.0176186	-0.00100499	0.468	0.351	1	343	329
Pcnx2	0.0176322	0.0208996	0.521	0.405	1	29	27
Ugcg	0.0176329	0.0576474	0.268	0.196	1	104	73
B230118H07Rik	0.0176659	0.0356085	0.151	0.097	1	197	183
Stim1	0.017735	0.0683604	0.534	0.415	1	469	542
Chid1	0.017763	0.0171479	0.27	0.192	1	124	117
Pde4d	0.0177705	0.0997785	0.987	0.944	1	1157	1095
Fat4	0.0177772	0.0358944	0.285	0.208	1	81	78
Ubald1	0.0177777	0.0310038	0.13	0.081	1	92	71
Yy1	0.0177842	-0.00675421	0.277	0.194	1	223	205
Uimc1	0.0178006	-0.035525	0.351	0.25	1	342	373
Slc25a25	0.0178026	0.00248652	0.336	0.242	1	94	129
Gm20208	0.0178073	0.0105192	0.136	0.085	1	5	4
Tdrd7	0.0178319	0.0331801	0.281	0.202	1	140	125
Minpp1	0.0179187	0.022949	0.181	0.121	1	110	94
Pwwp3a	0.0179504	0.0228398	0.104	0.06	1	103	96
Prkci	0.0179511	0.0372677	0.304	0.222	1	104	112
Klhl13	0.0179711	0.0512909	0.432	0.331	1	159	187
Uqcrfs1	0.0179986	0.0229278	0.106	0.062	1	143	163
Casd1	0.0180438	0.0864277	0.255	0.185	1	280	277
Igsf3	0.0180631	0.0228285	0.113	0.067	1	79	82
Lmo2	0.0180737	0.0359742	0.27	0.196	1	53	48
Hif1an	0.0181533	-0.00594585	0.149	0.095	1	93	72
Add2	0.0181668	0.0644528	0.519	0.409	1	154	148
Cic	0.0181835	0.01738	0.185	0.125	1	161	165
Snx4	0.01819	0.00979625	0.251	0.179	1	134	138
Nrgn	0.0182022	-0.264611	0.536	0.54	1	1381	1754
Dnaja1	0.0182096	0.0248158	0.447	0.341	1	531	505
Nbas	0.0182481	0.0297211	0.562	0.417	1	427	389
A830018L16Rik	0.0183019	0.0445356	0.357	0.274	1	65	68
Kcnk3	0.0183062	0.043651	0.166	0.109	1	6	10
Elmo1	0.0183133	0.134857	0.896	0.821	1	106	108
Pip5k1a	0.0183138	0.0391595	0.579	0.454	1	379	380
Fhl2	0.01832	0.0712444	0.104	0.062	1	17	19
Lgr4	0.0183231	0.0938343	0.36	0.276	1	974	960
Papolg	0.0183627	0.0640228	0.211	0.151	1	106	95
Rasgrf2	0.018368	0.0897167	0.317	0.238	1	10	9
Pebp1	0.0183988	-0.0377787	0.451	0.339	1	673	632
Ubtd1	0.0184016	0.0583294	0.111	0.067	1	58	56
Gm33228	0.0184336	0.0106739	0.321	0.236	1	2	4
Cyth1	0.0184506	0.00656014	0.496	0.379	1	457	510
Gtf2b	0.0184519	0.0490696	0.14	0.091	1	75	69
2900052L18Rik	0.0184539	0.0225006	0.113	0.067	1	177	172
Ankib1	0.0184566	0.0181664	0.638	0.502	1	434	442
Hexa	0.0184725	0.061414	0.198	0.135	1	98	84
Dmxl2	0.0185121	0.0110577	0.651	0.494	1	278	314
Prdm11	0.0185177	0.0533342	0.183	0.125	1	79	55
Rars2	0.0185226	-0.00703009	0.498	0.371	1	282	277
Sparcl1	0.0185344	-0.00150433	0.54	0.405	1	3532	3893
Cep19	0.0185347	0.0464434	0.291	0.212	1	155	167
Map2k5	0.0185413	-0.00417658	0.579	0.431	1	470	430
Rps6ka5	0.0185836	0.0558228	0.494	0.393	1	657	654
Carm1	0.0185852	0.0352841	0.24	0.171	1	160	182
Prdx6	0.0185862	-0.0282356	0.289	0.204	1	2257	2254
Slain1	0.0186206	0.0375157	0.4	0.298	1	72	89
H3f3b	0.0186225	-0.0158775	0.413	0.306	1	529	480
Dzip1	0.0186366	-0.00134124	0.426	0.319	1	230	233
Tusc3	0.0186374	0.0535573	0.555	0.44	1	425	430
2700054A10Rik	0.0186397	0.0308203	0.289	0.204	1	139	113
Gm38134	0.0186549	0.0288524	0.381	0.284	1	187	166
Gcdh	0.0186592	0.0480916	0.111	0.067	1	62	38
Slc8a1	0.0186975	0.126286	0.979	0.931	1	112	117
Lzts3	0.0187255	0.0256336	0.336	0.248	1	256	234
Upf1	0.0187406	0.0760746	0.128	0.081	1	90	67
Taf3	0.0187695	0.0268091	0.364	0.272	1	295	288
Galk2	0.0187994	0.0173505	0.27	0.194	1	133	126
Serinc3	0.018846	0.039944	0.281	0.204	1	210	177
Slc25a28	0.0188475	0.0232042	0.326	0.242	1	144	141
Dzip1l	0.0188567	0.0615816	0.24	0.171	1	341	367
Os9	0.0188829	0.0419846	0.228	0.163	1	214	208
Arhgap22	0.0188973	-0.00052453	0.362	0.26	1	5	1
Usp15	0.0189117	0.0360492	0.649	0.5	1	426	456
Ppp1r10	0.0189532	0.0336672	0.3	0.218	1	366	374
Tmem158	0.0190056	0.0675633	0.257	0.19	1	331	328
Zc3h12b	0.0190194	-0.00679315	0.545	0.409	1	617	639
Scfd1	0.0190497	0.0155109	0.377	0.276	1	239	254
Gm12002	0.0190578	0.0489757	0.251	0.177	1	6	8
Smarca2	0.0190698	0.00752756	0.549	0.423	1	964	948
Stimate	0.0190699	0.0369951	0.274	0.2	1	214	199
Rbm42	0.019093	0.0318937	0.134	0.085	1	86	106
Coq2	0.0191016	0.0334838	0.217	0.151	1	178	163
Schip1	0.0191049	0.0712392	0.591	0.478	1	362	365
Sgsm3	0.0191127	0.0399293	0.294	0.216	1	75	78
Fez1	0.0191526	-0.0511341	0.577	0.444	1	501	538
Colgalt1	0.0191622	0.0322861	0.179	0.119	1	83	69
Sema5a	0.0191983	0.0441446	0.366	0.28	1	30	27
Nup35	0.0192589	0.000819425	0.247	0.171	1	163	158
Gabra5	0.0192777	0.0193244	0.26	0.183	1	10	18
Kmt2b	0.0193076	0.0364217	0.215	0.149	1	149	108
Sptb	0.019313	0.0512812	0.557	0.435	1	145	151
Tmem39b	0.0193153	0.0593853	0.153	0.101	1	72	66
Gm15952	0.0193267	-0.00116281	0.513	0.381	1	357	358
Fsd1l	0.0193406	-0.0268062	0.355	0.256	1	102	76
Clcn7	0.0193558	0.0242741	0.17	0.113	1	89	87
Mrpl18	0.0193772	0.0671041	0.149	0.099	1	196	214
Mtg2	0.0193826	0.018395	0.155	0.101	1	133	139
Ilf3	0.0193939	-0.0402469	0.391	0.28	1	223	200
Jak2	0.0193982	0.0241985	0.398	0.296	1	256	264
Gm16023	0.0194139	0.025572	0.149	0.097	1	90	70
Sc5d	0.0194453	0.0531193	0.145	0.095	1	206	255
Eps15l1	0.0195303	-0.00133007	0.626	0.482	1	587	543
Hnrnpdl	0.0195375	0.0206165	0.628	0.492	1	745	722
Dop1a	0.0195514	-0.0207594	0.568	0.429	1	439	433
Tmem241	0.0195532	0.00316311	0.264	0.188	1	222	213
Bnip2	0.0195608	0.0400538	0.187	0.127	1	97	110
Zfp654	0.0195711	0.017446	0.43	0.331	1	287	274
Tfdp1	0.0196291	0.00662863	0.319	0.232	1	99	101
Pea15a	0.0196858	-0.00412011	0.196	0.133	1	291	318
Cdk5	0.0196862	0.0040393	0.179	0.119	1	113	100
Arhgef7	0.0196918	-0.0118258	0.477	0.361	1	156	151
Ptcd2	0.0197136	0.0546877	0.134	0.085	1	67	55
Serpine3	0.0197212	0.0224213	0.111	0.067	1	61	73
Sfi1	0.0197592	-0.0334703	0.27	0.194	1	264	224
Pdzd8	0.0197705	0.0722642	0.291	0.22	1	210	194
B230354K17Rik	0.0197955	0.0360328	0.111	0.067	1	115	118
Tmtc2	0.0198295	-0.0323228	0.374	0.282	1	1105	1227
Anapc5	0.0198561	0.0204015	0.364	0.268	1	272	264
Anln	0.019868	0.0372836	0.128	0.081	1	77	85
Rbbp5	0.0198893	0.056058	0.181	0.123	1	129	155
Mthfd1	0.0198951	0.0283192	0.26	0.185	1	179	172
Prelid3a	0.0199081	0.0509572	0.453	0.347	1	564	577
D930016D06Rik	0.0199556	0.0332297	0.253	0.179	1	81	104
Gm16351	0.0199599	0.0455156	0.598	0.462	1	8	15
Sh3kbp1	0.0199698	0.0889324	0.766	0.655	1	447	440
Syt13	0.0200234	-0.0668102	0.349	0.246	1	21	15
Tbc1d16	0.0200356	0.0744444	0.211	0.151	1	76	78
Nop56	0.0200614	0.0293397	0.245	0.173	1	109	95
Slc38a10	0.0200732	0.0326568	0.147	0.095	1	83	84
Stk19	0.0201002	-0.0265131	0.243	0.169	1	166	138
Gm49876	0.0201314	-0.305242	0.506	0.52	1	3	4
Hap1	0.0201588	0.0647308	0.191	0.133	1	40	27
Ss18l1	0.0201808	0.0162539	0.196	0.133	1	53	60
Cxcl17	0.0201811	0.00870791	0.17	0.113	1	69	51
Stk40	0.0202089	0.0123251	0.262	0.185	1	135	174
Rpl10a	0.0202264	0.0353925	0.281	0.204	1	459	516
Ampd3	0.0202458	-0.000589864	0.157	0.101	1	200	199
Lrch1	0.020268	0.0465307	0.719	0.579	1	227	239
Nudt19	0.0202967	0.0426709	0.113	0.069	1	85	91
Spns1	0.0203033	0.0255213	0.117	0.071	1	66	69
Ino80d	0.0203138	0.0358567	0.462	0.345	1	557	562
Snrnp40	0.0203303	0.00739043	0.266	0.192	1	167	154
Calu	0.0203678	0.00202728	0.138	0.087	1	136	134
Rnf19a	0.0203737	0.0123309	0.302	0.218	1	156	190
Trim11	0.0204068	0.0292894	0.155	0.103	1	97	89
S100pbp	0.0204076	0.0674829	0.372	0.284	1	283	268
Eif4ebp2	0.0204101	0.0502003	0.179	0.121	1	135	122
Gga3	0.0204256	0.0568296	0.24	0.173	1	122	106
Actr6	0.0204724	0.0393528	0.157	0.105	1	94	64
Dusp8	0.0204893	0.0249462	0.157	0.103	1	84	100
Drp2	0.020492	0.0270397	0.285	0.208	1	264	318
Syn1	0.0205204	0.0696746	0.655	0.548	1	105	125
Tmem33	0.0205396	0.000335785	0.13	0.081	1	113	124
Kcnj4	0.0205769	0.00607433	0.2	0.135	1	94	95
Becn1	0.0205772	0.0352754	0.289	0.212	1	203	180
Rnf115	0.0205777	-0.0244297	0.34	0.246	1	240	241
Tomm34	0.0205818	0.0183308	0.121	0.075	1	88	89
Lamc1	0.0205841	0.0173196	0.409	0.302	1	135	109
Emc3	0.020586	0.0187235	0.289	0.214	1	226	226
Zbtb20	0.0206059	0.184303	0.755	0.659	1	18587	17684
Pip4k2a	0.0206712	-0.0301579	0.398	0.292	1	577	639
Zfp61	0.0207227	0.0113879	0.126	0.077	1	34	38
Edc4	0.0207229	0.0128616	0.166	0.109	1	82	83
Mettl11b	0.0207313	-0.00713937	0.123	0.075	1	278	229
Aff2	0.0207713	0.0686092	0.56	0.47	1	112	122
Kmt2e	0.0207949	0.0310666	0.809	0.661	1	1319	1292
Mipep	0.0208629	0.0638992	0.151	0.101	1	88	94
Atg4c	0.0208769	0.023055	0.34	0.252	1	180	184
Spata5	0.0209061	0.0126748	0.515	0.397	1	331	314
Clptm1l	0.0209377	-0.0218815	0.123	0.077	1	92	86
Snhg1	0.0209555	0.0500029	0.126	0.079	1	70	67
Prmt2	0.0209599	0.00128531	0.16	0.103	1	116	112
Hs3st1	0.0209866	-0.000616819	0.168	0.109	1	6	10
Slc16a7	0.0210244	0.0202042	0.498	0.369	1	31	31
Apopt1	0.0210736	0.0254265	0.268	0.192	1	307	263
Ppp1r14c	0.0210796	0.0216684	0.196	0.135	1	27	36
Rgl1	0.0210996	-0.013252	0.383	0.282	1	621	576
Smarce1	0.0211169	-0.0258857	0.249	0.175	1	179	176
Abhd17c	0.0211681	-0.00641193	0.14	0.089	1	54	57
Plekhh1	0.0212196	0.0281955	0.196	0.135	1	27	43
Decr2	0.0212611	0.0151234	0.147	0.095	1	53	55
Zfp52	0.0212707	0.034471	0.134	0.085	1	29	47
St3gal3	0.0212941	0.0544999	0.749	0.589	1	388	369
Smim7	0.0213009	0.0523749	0.104	0.062	1	89	95
Hax1	0.021332	0.0266153	0.1	0.058	1	49	43
Slc44a2	0.0213645	0.0348854	0.287	0.206	1	210	174
Strada	0.0213876	0.0593507	0.355	0.268	1	259	227
Mmaa	0.0213921	-0.00621855	0.381	0.28	1	165	193
Med24	0.0213981	0.0468834	0.213	0.151	1	100	81
Rhobtb1	0.0214209	0.0320613	0.136	0.087	1	1	1
Soat1	0.0214476	0.0398594	0.153	0.101	1	768	805
Mrtfb	0.0214809	0.0703223	0.687	0.536	1	708	662
Kdm1a	0.0214957	0.0283108	0.5	0.385	1	287	293
Idnk	0.0215116	0.0357371	0.123	0.077	1	85	89
Thrap3	0.021517	0.0746545	0.46	0.357	1	627	611
Cyb5a	0.0215364	0.00696701	0.281	0.204	1	266	324
Sucla2	0.021553	0.00138625	0.398	0.302	1	332	359
Trpc4	0.0215832	0.0281893	0.272	0.198	1	3	2
Hmgn1	0.0216175	0.0386275	0.268	0.198	1	234	194
Trappc11	0.0216272	0.0347038	0.234	0.167	1	154	165
Fbxw5	0.0216321	0.0694283	0.121	0.077	1	66	72
Sacs	0.0216581	-0.00699979	0.5	0.371	1	185	202
Psmd4	0.0217273	-0.00852107	0.321	0.236	1	270	291
Ring1	0.0217321	-0.0458625	0.228	0.157	1	166	169
Dhx16	0.0217385	-0.000647341	0.16	0.103	1	85	91
Pms2	0.0217463	0.028456	0.162	0.107	1	66	69
Fabp3	0.0217813	0.000793141	0.128	0.079	1	71	66
Nasp	0.0218024	0.0117849	0.221	0.153	1	167	163
Gm38505	0.0218133	0.228251	0.383	0.31	1	56	13
Brms1	0.0218352	0.0286187	0.132	0.085	1	98	85
Ptgr2	0.0218466	0.0206712	0.164	0.109	1	244	219
Me1	0.0218572	-0.0360361	0.181	0.119	1	246	296
Gtpbp2	0.0218869	0.0276305	0.319	0.238	1	267	243
Ift80	0.0218993	0.0231084	0.211	0.149	1	210	205
Ankfy1	0.0219146	-0.030398	0.513	0.379	1	396	344
Usp49	0.0219266	-0.0389662	0.296	0.212	1	160	167
Rgmb	0.0219365	0.0247227	0.132	0.083	1	35	39
Nt5c3b	0.0219429	0.0220867	0.166	0.109	1	124	114
Gnpda1	0.0219431	0.0183449	0.157	0.103	1	71	71
Negr1	0.0219999	0.0739208	0.998	0.992	1	6975	6448
Plpp5	0.0220354	0.0296862	0.14	0.091	1	66	71
Smarca4	0.0220531	0.0333418	0.47	0.381	1	327	350
Gm11899	0.022055	-0.0235137	0.151	0.095	1	35	35
Smchd1	0.0220861	0.0316481	0.513	0.397	1	474	452
Cep170b	0.0220986	0.00294445	0.109	0.065	1	55	62
Mark3	0.0221056	0.0404082	0.681	0.534	1	883	960
Marf1	0.0221125	0.0243889	0.36	0.272	1	436	422
Mpv17l	0.0221199	0.0307399	0.287	0.21	1	225	234
Creb5	0.0221236	0.08358	0.138	0.091	1	99	116
Smim10l1	0.0221336	0.000814864	0.191	0.131	1	164	203
Angptl3	0.0221342	0.0123204	0.283	0.204	1	91	114
Cdc26	0.0221596	0.0479492	0.255	0.185	1	213	202
B130055M24Rik	0.0222354	-0.0292373	0.287	0.21	1	214	211
Lrrn3	0.022274	-0.0135471	0.496	0.381	1	255	198
Tra2b	0.0222743	0.0353207	0.509	0.387	1	488	418
Phf12	0.022282	0.000423447	0.47	0.355	1	345	350
Spdya	0.0222867	0.0359914	0.126	0.079	1	48	43
Mrpl58	0.0223002	0.0250956	0.13	0.083	1	86	89
Kcnk1	0.0223636	0.0151343	0.253	0.181	1	549	585
Ptpru	0.0223761	0.0201328	0.109	0.065	1	15	14
Gm30382	0.0223857	0.00942705	0.264	0.192	1	6	1
Smap2	0.022387	0.0440967	0.513	0.405	1	218	219
Asah1	0.0224214	0.00113803	0.396	0.294	1	324	326
Gatb	0.0224495	0.0453706	0.147	0.097	1	109	111
Mosmo	0.0225024	0.0373005	0.298	0.22	1	203	210
Pgam1	0.0225069	0.00025933	0.198	0.135	1	290	257
Gmds	0.0225243	0.0809128	0.674	0.56	1	491	451
Fam214a	0.0225253	0.0576239	0.547	0.429	1	676	641
Gpsm1	0.0225328	-0.00447225	0.157	0.103	1	77	80
Wdr12	0.0225678	0.00968015	0.27	0.192	1	134	131
Syn3	0.022592	0.0783033	0.553	0.444	1	707	775
Ptma	0.0226094	0.0301408	0.389	0.298	1	834	895
Spg20	0.0226102	0.0232454	0.111	0.067	1	76	76
Cog5	0.0226342	0.0480959	0.734	0.575	1	912	944
Tdrd3	0.0226354	-0.0442423	0.402	0.29	1	540	434
Otud4	0.0227119	0.0648071	0.379	0.292	1	196	205
Fa2h	0.0227169	0.0298452	0.183	0.125	1	36	21
Dhrs13	0.0227401	0.0246389	0.123	0.077	1	31	24
9330188P03Rik	0.0227414	-0.000663183	0.136	0.085	1	383	423
Ccdc107	0.0227608	0.015242	0.183	0.125	1	122	102
Pgap1	0.0227662	0.0183848	0.313	0.234	1	151	136
Uba5	0.0227751	0.00920156	0.268	0.192	1	264	224
Zfp62	0.0228023	-0.00557655	0.306	0.222	1	211	154
Gm20149	0.022805	0.0336854	0.187	0.131	1	47	49
Eef2k	0.0228274	0.0135819	0.257	0.183	1	269	250
Usp8	0.0228465	-0.0036715	0.366	0.27	1	263	237
Synj2bp	0.0228592	0.0252785	0.511	0.395	1	253	269
Amz2	0.0228837	0.0250313	0.204	0.143	1	173	165
Acvr1	0.0228842	0.0637886	0.626	0.488	1	342	392
Scnm1	0.0229004	0.0485306	0.104	0.062	1	105	93
Gm15396	0.0229253	0.00210632	0.185	0.125	1	40	22
Zfp236	0.0229429	-0.00574332	0.383	0.29	1	342	338
Kbtbd3	0.0229527	0.0104441	0.179	0.121	1	100	96
Lrp3	0.0229874	0.0416175	0.104	0.062	1	135	108
Ino80	0.0229946	-0.00285291	0.617	0.474	1	434	493
Pitrm1	0.0230107	0.0389715	0.185	0.127	1	109	108
Zfyve26	0.0230187	0.0550056	0.209	0.147	1	207	202
Cep57	0.0230644	0.00872386	0.204	0.139	1	182	171
Hnrnpa1	0.0230662	-0.000800341	0.304	0.222	1	279	269
Adam10	0.0230724	0.00408264	0.434	0.325	1	326	375
Cacng8	0.0230769	0.0489056	0.513	0.405	1	386	398
Rnf187	0.0231208	-0.0228385	0.217	0.149	1	210	228
Rpgrip1	0.0231699	0.0127035	0.147	0.095	1	94	87
Slc39a13	0.0232043	0.0489201	0.147	0.097	1	120	113
Gjc3	0.0232178	0.0856696	0.189	0.133	1	36	32
Tnpo2	0.0232245	0.037201	0.191	0.133	1	84	97
Dnm1l	0.0232255	0.0523786	0.628	0.506	1	531	520
Gde1	0.0232425	0.0164366	0.311	0.228	1	253	286
Micu2	0.0232589	0.032278	0.521	0.405	1	299	226
Sf3b2	0.0232649	0.017671	0.355	0.262	1	350	343
Edil3	0.0232909	0.0492597	0.979	0.915	1	86	88
Tfeb	0.0233863	0.0428347	0.149	0.099	1	213	222
Gm12992	0.0233896	0.0410238	0.109	0.067	1	24	33
Phactr4	0.0233991	-0.00519337	0.164	0.109	1	371	353
Tctex1d2	0.0234261	0.0448807	0.1	0.06	1	88	71
Hdhd5	0.0234705	0.0188836	0.243	0.173	1	430	401
Efcab14	0.0234953	-0.0167705	0.311	0.228	1	304	328
Gm47460	0.0235358	0.00727279	0.202	0.141	1	32	40
Casp2	0.0235577	0.0243702	0.102	0.06	1	37	40
Rnps1	0.0235655	0.00144761	0.334	0.246	1	171	164
6230400D17Rik	0.0235676	0.0348881	0.185	0.127	1	90	111
Fam53c	0.0235729	0.0325428	0.13	0.083	1	60	60
Ino80e	0.0235748	0.0284671	0.104	0.062	1	60	39
Sncaip	0.0235813	0.0208654	0.394	0.298	1	270	224
Hnrnph1	0.0235904	0.0245703	0.543	0.423	1	617	568
Nabp2	0.0236187	0.0423956	0.121	0.077	1	108	98
Ptprf	0.023722	0.0498515	0.226	0.161	1	278	260
Sema3d	0.0237236	0.0641798	0.104	0.062	1	3	6
Psmd14	0.0237247	0.0391242	0.574	0.446	1	500	472
Kif9	0.0237316	0.048326	0.113	0.071	1	89	69
Nfu1	0.0237356	0.0653964	0.206	0.145	1	169	150
Bin1	0.0237523	0.0405539	0.562	0.429	1	154	198
Mrtfa	0.0237584	0.0460072	0.53	0.409	1	258	241
Pabpn1	0.0238155	0.02514	0.551	0.421	1	602	502
Ptprn	0.0238345	0.112455	0.785	0.655	1	221	247
Slc1a4	0.0238415	-0.0134386	0.236	0.163	1	282	247
Iqsec3	0.0238592	0.0682687	0.894	0.796	1	29	30
Zfp597	0.0238846	0.0157316	0.149	0.099	1	107	105
Nol10	0.0239073	0.00360939	0.274	0.2	1	161	140
Bex3	0.0239227	-0.00339506	0.245	0.173	1	265	243
Gjd2	0.02394	0.0405826	0.14	0.091	1	0	1
Gm16070	0.0239485	-0.00373795	0.206	0.143	1	0	3
Lrp8	0.0239519	-0.0302637	0.296	0.214	1	339	393
Nmrk1	0.0240203	0.018896	0.115	0.071	1	135	132
Srcin1	0.0240408	0.0681773	0.762	0.623	1	124	156
Plcxd3	0.0240422	0.013864	0.374	0.29	1	17	8
Dctn5	0.02407	0.0205093	0.17	0.115	1	112	125
Slc25a19	0.0241009	0.0352776	0.128	0.081	1	76	77
Gm35166	0.0241147	-0.0040681	0.172	0.115	1	29	32
Etfa	0.0241402	0.0187276	0.4	0.302	1	411	437
Xpo6	0.0241514	-0.0234985	0.481	0.363	1	237	204
Ccnk	0.0241873	-0.00110585	0.211	0.149	1	116	125
Tmem181a	0.0242009	0.0298106	0.343	0.258	1	86	96
Qdpr	0.0242308	-0.0113754	0.213	0.147	1	245	337
Gm26973	0.0242342	0.0343084	0.134	0.085	1	2	0
Malat1	0.0242378	0.0778177	1	1	1	559486	529785
Rnf149	0.0242421	0.0176991	0.181	0.123	1	62	52
2700049A03Rik	0.0242608	0.0735505	0.189	0.135	1	127	155
Zfp955b	0.0242664	0.0235778	0.187	0.129	1	85	91
Epc1	0.0242852	0.0241951	0.623	0.494	1	1217	1300
Ythdf3	0.0243072	0.00307332	0.543	0.417	1	540	519
Sap130	0.0243411	-0.0422209	0.381	0.28	1	350	342
Agps	0.0243521	-0.0385514	0.364	0.272	1	244	269
Gm19522	0.024394	0.0684804	0.213	0.153	1	986	917
Vti1b	0.0244103	0.0211205	0.519	0.397	1	503	513
Clec16a	0.0244123	0.0298253	0.704	0.546	1	452	475
Ep400	0.0244296	-0.0047284	0.547	0.419	1	405	420
Adcy2	0.024443	0.128051	0.472	0.393	1	2517	2783
B230307C23Rik	0.024457	0.0124521	0.306	0.23	1	222	212
B3glct	0.0244863	0.057764	0.209	0.149	1	230	245
BC005624	0.0245047	0.0351252	0.219	0.155	1	154	155
Armc9	0.0245248	0.0479099	0.523	0.419	1	262	250
Psma5	0.0245279	0.0712144	0.226	0.163	1	174	174
Arpp19	0.0245388	0.0314695	0.506	0.387	1	714	661
Ppp1r8	0.0245459	0.0306245	0.147	0.097	1	81	62
Slc6a9	0.0245681	0.0430613	0.109	0.067	1	47	52
Got2	0.0245741	0.0117687	0.426	0.325	1	262	242
Gm12592	0.024579	0.0389092	0.257	0.183	1	176	194
Hs6st3	0.0245984	-0.133311	0.947	0.942	1	120	136
Zfp369	0.0246196	-0.0133885	0.257	0.183	1	154	141
Gspt2	0.024623	0.0139216	0.185	0.127	1	69	45
Dgat1	0.0246247	-0.00182468	0.257	0.181	1	102	103
Fbln2	0.024659	0.0104029	0.1	0.058	1	18	16
Sap18	0.0247044	0.0126674	0.123	0.077	1	101	101
D10Wsu102e	0.0247249	-0.0097118	0.526	0.401	1	245	227
Gm10563	0.0247813	-0.044809	0.279	0.2	1	154	153
Dgat2	0.024819	0.0317229	0.183	0.127	1	69	66
A430090L17Rik	0.0248719	-0.00848235	0.309	0.23	1	50	51
Epb41l4b	0.024877	0.0544293	0.181	0.125	1	138	101
Ibtk	0.0248907	0.0688391	0.209	0.151	1	158	148
Sae1	0.0248907	0.00278925	0.283	0.208	1	156	160
Ppm1h	0.0249569	0.0638558	0.817	0.683	1	178	224
Cep128	0.0249649	0.0438325	0.185	0.129	1	384	397
2610002M06Rik	0.0249912	-0.014974	0.117	0.071	1	77	72
Htr2c	0.0250138	0.240442	0.421	0.351	1	48	60
Gfod2	0.0250203	0.00422417	0.334	0.244	1	171	145
A230009B12Rik	0.025023	0.0055779	0.202	0.141	1	761	715
2610035D17Rik	0.0250318	0.0291155	0.428	0.329	1	1419	1165
Gatm	0.0250344	0.0356393	0.187	0.129	1	171	203
Ccdc90b	0.0250708	0.00819149	0.257	0.183	1	159	180
Itm2c	0.0250717	-0.0172449	0.291	0.212	1	469	438
Gm41414	0.0251306	-0.00735303	0.266	0.19	1	2	5
Mrgbp	0.0251484	-0.00181085	0.119	0.073	1	63	58
Kitl	0.0251624	0.0524785	0.211	0.151	1	52	62
Pbx1	0.0251763	0.22228	0.506	0.411	1	8808	8186
Dicer1	0.0251913	0.0302351	0.428	0.327	1	282	314
Cpped1	0.0251933	0.0302666	0.215	0.155	1	339	415
Mir124-2hg	0.0252012	0.0795182	0.589	0.474	1	215	287
Tgs1	0.0252438	0.0171609	0.345	0.258	1	180	203
Speg	0.0252589	0.0258233	0.34	0.254	1	140	178
Atp1a2	0.0252668	0.086683	0.153	0.103	1	5818	6049
Psmd8	0.0252741	0.0202034	0.128	0.081	1	112	116
Slc35f4	0.025319	0.0112597	0.713	0.583	1	38	59
Sv2c	0.0253259	0.0673596	0.287	0.214	1	97	88
Nfatc2	0.0253303	0.013483	0.245	0.175	1	19	19
Safb2	0.0253326	0.0185203	0.338	0.252	1	241	257
Gpr26	0.0253541	0.0423955	0.106	0.065	1	42	31
Rpap1	0.0253667	0.0190295	0.123	0.077	1	88	62
Syngap1	0.0253904	0.0270358	0.281	0.206	1	179	188
Rgl2	0.0254004	0.0691649	0.149	0.101	1	121	89
Dhx40	0.0254043	0.0260415	0.236	0.171	1	299	256
Reps2	0.0254191	0.101335	0.777	0.649	1	69	77
Ddx20	0.0254544	0.0512455	0.109	0.067	1	38	42
Astn2	0.025501	-0.121215	0.996	0.996	1	1031	1001
Ift140	0.0255132	0.0659219	0.189	0.133	1	130	121
Atf4	0.0255134	-0.010555	0.134	0.085	1	99	100
Btbd10	0.0255501	0.0555195	0.474	0.363	1	298	273
Hspa14	0.0255558	0.0141558	0.209	0.147	1	103	120
Bbip1	0.0255664	0.0177321	0.43	0.331	1	454	467
Cnnm3	0.0255784	0.036713	0.174	0.119	1	140	122
Nudc	0.025594	0.0131941	0.209	0.145	1	247	236
Parp1	0.0256155	0.0439812	0.255	0.188	1	125	108
Gm35438.1	0.02565	0.00837822	0.132	0.085	1	6	5
Kctd2	0.0256778	0.000107647	0.115	0.071	1	60	70
Commd7	0.0257004	0.0556253	0.113	0.071	1	74	59
Atp9b	0.0257209	0.0441777	0.753	0.599	1	749	781
Dipk1b	0.0257408	0.0148554	0.274	0.2	1	70	73
Ndufaf4	0.0257424	0.0544794	0.477	0.377	1	303	302
Ifnar1	0.0257485	0.0284609	0.162	0.109	1	95	93
Tpr	0.0257524	0.0316422	0.643	0.514	1	778	696
Exd2	0.0257553	0.0588274	0.277	0.208	1	119	121
Ndel1	0.0257807	0.0309158	0.321	0.244	1	312	292
Lima1	0.02579	0.0843669	0.172	0.121	1	177	178
Acrbp	0.0257951	0.0448644	0.126	0.081	1	95	96
Plcb1	0.0257987	-0.0845127	1	0.988	1	4396	4681
Apba1	0.0258238	0.0810921	0.87	0.78	1	534	521
Ralgps2	0.025894	0.0246228	0.449	0.337	1	538	483
Ripk1	0.0259069	0.0376463	0.1	0.06	1	110	119
Spred3	0.0259194	0.0251121	0.223	0.159	1	108	112
Nrbp1	0.0259397	-0.0157485	0.179	0.121	1	133	125
Pde4b	0.0259483	0.150788	0.581	0.498	1	970	1127
Sar1b	0.0259484	0.0645542	0.349	0.272	1	264	251
Ogfod1	0.0259663	0.0453665	0.313	0.234	1	154	165
Tctn3	0.0259867	0.029534	0.109	0.067	1	39	43
Eif1a	0.026024	0.0180154	0.104	0.062	1	50	68
Hsf1	0.0260483	0.0117253	0.221	0.155	1	101	110
1700085D07Rik	0.0260603	-0.0275913	0.413	0.308	1	410	527
Wdr11	0.0260611	0.0276087	0.145	0.095	1	142	162
Lman2	0.0260647	0.0275844	0.136	0.089	1	80	69
Fbxo10	0.0261092	0.0509966	0.17	0.117	1	108	102
Prkag1	0.0261226	0.0273142	0.234	0.171	1	155	170
D3Ertd751e	0.0261458	0.0143393	0.315	0.234	1	456	460
Rp9	0.026152	-0.00180961	0.498	0.383	1	442	458
Sppl3	0.0262015	0.0145511	0.545	0.427	1	430	463
Acvr1b	0.0262245	-0.0184836	0.226	0.157	1	103	83
Bet1	0.0262311	-0.000557306	0.115	0.071	1	116	116
8430429K09Rik	0.0262312	0.0160197	0.189	0.129	1	96	96
2610008E11Rik	0.0262691	-0.0367969	0.279	0.202	1	278	263
Tbc1d1	0.0262792	0.0580253	0.236	0.171	1	59	79
Trmt11	0.0262858	-0.031189	0.287	0.208	1	123	142
A530058N18Rik	0.0262939	-0.00909838	0.623	0.49	1	1	5
Smndc1	0.0263021	0.0135538	0.155	0.103	1	171	148
Mex3c	0.0263056	0.0443871	0.157	0.107	1	149	126
Mrpl16	0.0263073	0.0209561	0.106	0.065	1	43	48
Gca	0.0263347	0.0297186	0.136	0.089	1	388	411
Ndufaf6	0.0263711	-0.020125	0.26	0.183	1	137	119
Dpysl4	0.0263833	0.0281439	0.211	0.147	1	55	32
Plk2	0.0263915	0.0197988	0.283	0.206	1	203	148
Rps18	0.0264104	0.0106805	0.366	0.274	1	667	782
Nelfb	0.0264621	0.00643235	0.164	0.109	1	120	117
Lig3	0.0265178	0.0128918	0.219	0.157	1	108	115
March3	0.026546	0.0403399	0.236	0.173	1	331	441
Tars2	0.026613	0.0328994	0.162	0.109	1	66	74
Gnai2	0.026637	0.0254397	0.1	0.06	1	220	242
Gm26788	0.0266656	0.0496936	0.202	0.143	1	52	60
5330417C22Rik	0.0266684	0.0360066	0.63	0.494	1	43	42
Rab35	0.0266971	0.00434928	0.106	0.065	1	69	68
Lrrfip1	0.0267395	0.11555	0.747	0.643	1	102	118
Ogt	0.0267468	0.113913	0.879	0.77	1	1804	1700
Pnpla8	0.0267476	0.00542447	0.528	0.413	1	579	577
Rtf1	0.0267553	0.0282288	0.438	0.341	1	421	404
Pdss1	0.0267667	-0.00127745	0.5	0.369	1	275	280
Naa15	0.0267722	0.0114527	0.494	0.381	1	426	444
Caprin2	0.0267736	0.0323766	0.155	0.105	1	56	48
Polr3b	0.0268569	0.0158055	0.206	0.143	1	148	159
Dlk2	0.0269016	0.0453746	0.115	0.073	1	8	9
Dido1	0.0269533	0.0290204	0.434	0.333	1	695	666
Stat3	0.0269683	0.0247749	0.257	0.188	1	258	228
Cpeb1	0.0269914	0.0457463	0.368	0.278	1	409	496
Zfp644	0.0270069	0.00760783	0.63	0.488	1	617	622
Gm49189	0.0270176	0.0156653	0.177	0.121	1	73	72
Paics	0.0270216	0.0338279	0.153	0.103	1	133	141
Vps26c	0.027071	0.00791822	0.168	0.113	1	222	256
Slc20a2	0.0270857	0.0101814	0.391	0.298	1	319	317
Dock1	0.0271228	0.0422958	0.236	0.171	1	2156	2096
Dock10	0.0271556	0.158403	0.623	0.512	1	55	61
Grik5	0.027161	0.0390175	0.502	0.389	1	397	399
Evi5l	0.0272029	-0.000590379	0.409	0.319	1	220	182
Pdcd11	0.0272272	0.0355071	0.221	0.157	1	153	122
Cdh12	0.0272308	-0.253867	0.681	0.688	1	25	12
Sesn1	0.0272413	0.0305987	0.521	0.399	1	633	669
Zkscan16	0.0273293	0.0610021	0.174	0.123	1	49	62
Dtymk	0.0273411	-0.0368376	0.23	0.161	1	190	198
Mast2	0.0273631	0.058255	0.74	0.605	1	381	420
D230025D16Rik	0.027376	0.00662552	0.223	0.157	1	109	90
Gm17276	0.0273839	0.0131164	0.487	0.377	1	55	79
Bivm	0.027455	0.0432667	0.164	0.111	1	73	77
Gm13528	0.0274589	-0.00291308	0.102	0.06	1	30	17
Mypn	0.0274804	0.0189781	0.345	0.266	1	2	1
Gnaz	0.0275189	0.00357372	0.215	0.151	1	85	78
Polr3h	0.0275554	0.0505155	0.526	0.413	1	587	640
Eif3j1	0.0275716	-0.00352865	0.296	0.216	1	262	299
Rnf207	0.0276265	0.0365091	0.1	0.06	1	0	8
Pigl	0.0276267	0.021711	0.121	0.077	1	121	130
Hdgf	0.0276416	0.0231361	0.332	0.25	1	184	209
Lrrfip2	0.027649	0.00197309	0.474	0.361	1	300	325
Ubl7	0.0276705	0.0036031	0.177	0.121	1	100	116
Shfl	0.027679	0.0646902	0.383	0.298	1	68	53
Lpcat4	0.0277414	0.0479612	0.166	0.115	1	29	41
Tut1	0.0278225	0.0253968	0.115	0.071	1	63	73
Rp2	0.027829	-0.00481669	0.106	0.065	1	87	82
Gm14399	0.0278807	-0.0372428	0.251	0.177	1	74	64
Ldhb	0.0279098	-0.00713128	0.53	0.409	1	1160	1098
Psen1	0.0279101	0.0421444	0.372	0.288	1	214	221
Abcg1	0.0279432	0.00793721	0.343	0.258	1	55	56
C230037L18Rik	0.0279583	0.00359556	0.166	0.111	1	104	119
Fam228a	0.0279719	0.0264673	0.102	0.062	1	285	275
Rbm25	0.0279859	0.0414439	0.806	0.681	1	1089	1126
Krit1	0.0279945	0.0373287	0.672	0.534	1	567	487
Ankrd52	0.0280668	0.00173264	0.319	0.24	1	165	188
Stk3	0.0280908	0.0113218	0.428	0.321	1	656	637
Sema4g	0.0281123	0.0159047	0.149	0.097	1	61	59
Rnf2	0.0281185	0.0392739	0.245	0.179	1	146	158
Cyth3	0.0281383	0.0291856	0.291	0.216	1	123	142
Hacd2	0.0281896	0.0332221	0.349	0.264	1	848	847
Gm20319	0.0281988	-0.0514457	0.355	0.254	1	11	10
Tgfbrap1	0.0282561	0.0281182	0.238	0.171	1	209	184
Gm34086	0.0282578	0.0459876	0.147	0.099	1	116	115
Hspa12a	0.028263	0.00320502	0.411	0.308	1	84	68
Rorb	0.0282881	0.051211	0.113	0.071	1	8037	7783
Def8	0.0283164	0.030376	0.132	0.085	1	80	68
Rfx7	0.0283174	0.0574383	0.781	0.657	1	830	791
Tanc2	0.0283191	0.0827169	0.943	0.853	1	996	1008
Kin	0.0283623	-0.0387066	0.128	0.081	1	95	86
Fmn2	0.0283677	-0.186281	0.847	0.776	1	3299	3594
St3gal5	0.028371	0.00630053	0.432	0.331	1	140	110
Plekhm1	0.0285047	-0.00995166	0.187	0.129	1	75	71
Serf2	0.0285089	-0.00507079	0.326	0.242	1	560	527
Aldh5a1	0.0285502	0.0313019	0.272	0.204	1	188	193
Slc35a3	0.0285724	-0.0244774	0.257	0.183	1	238	246
Cplane1	0.028578	0.0533787	0.828	0.706	1	786	658
Wwp2	0.0286034	-0.00666749	0.27	0.196	1	281	251
Tmc7	0.0286183	0.00670789	0.121	0.077	1	401	424
Cbx3	0.0286366	-0.00386807	0.377	0.278	1	388	411
Nptn	0.0286611	0.109713	0.911	0.756	1	848	911
Usp45	0.028682	0.00462809	0.462	0.351	1	340	321
A430033K04Rik	0.0287085	0.0684538	0.123	0.081	1	95	81
Rint1	0.0287124	0.0369764	0.215	0.155	1	158	127
Inpp5f	0.0287295	0.0667616	0.598	0.492	1	375	372
Zfp317	0.0287424	0.019835	0.162	0.109	1	111	128
Psph	0.0287634	0.025011	0.155	0.105	1	233	191
Ppil2	0.0288167	-0.0136372	0.287	0.214	1	200	203
Lias	0.0288281	0.0188329	0.27	0.2	1	134	131
Ptger4	0.0288306	-0.00809701	0.272	0.2	1	94	117
2900060N12Rik	0.0288384	0.0165684	0.134	0.087	1	138	144
Cx3cr1	0.028866	-0.0109284	0.204	0.141	1	93	81
Slc1a3	0.0288758	0.0491592	0.479	0.385	1	7090	7212
Pdxp	0.0288847	0.0512973	0.102	0.062	1	128	94
Mtmr14	0.0289108	0.0264935	0.128	0.083	1	108	121
Ndufs1	0.0289123	-0.0122435	0.547	0.401	1	484	516
BC065397	0.0289465	0.0191384	0.149	0.099	1	151	112
Usp20	0.0289588	0.0281272	0.264	0.196	1	88	98
Brd2	0.0289703	0.0330525	0.162	0.109	1	182	164
Eftud2	0.0289944	0.0451003	0.319	0.238	1	184	169
Snx3	0.0290068	0.00175946	0.426	0.333	1	446	488
Cr1l	0.0290207	-0.000953027	0.204	0.141	1	307	297
Utp20	0.0290365	-0.0167205	0.232	0.161	1	132	110
Psmd5	0.0291014	0.0247037	0.147	0.097	1	88	97
Ano3	0.0291295	0.180151	0.477	0.391	1	481	422
Zbtb14	0.0291549	0.00712058	0.115	0.071	1	27	32
Greb1l	0.0291637	0.066067	0.177	0.125	1	81	83
Srpr	0.0291804	-0.00626981	0.421	0.325	1	290	354
Rraga	0.0292182	0.0325586	0.111	0.069	1	112	116
Trmt9b	0.0292348	-0.0440605	0.379	0.288	1	209	236
Mipol1	0.0292418	0.00120128	0.311	0.228	1	259	290
Elk4	0.0292462	-0.00432168	0.166	0.111	1	110	125
Fbxo36	0.0292516	0.0372262	0.168	0.115	1	140	106
Srpk1	0.0292604	0.0166811	0.419	0.319	1	232	217
Arf1	0.0293227	-0.0107785	0.26	0.185	1	308	282
Zfp871	0.0293647	-0.0194488	0.3	0.216	1	274	298
Pip4k2b	0.0293758	0.026205	0.217	0.155	1	149	177
Wdr45	0.0293917	0.0116523	0.119	0.075	1	52	47
Sec61a2	0.0294025	0.0380947	0.551	0.425	1	363	353
Glg1	0.0294049	0.0106193	0.672	0.53	1	515	520
Gm43713	0.0294333	0.0310369	0.474	0.377	1	326	301
Ppp4c	0.0295457	0.0103816	0.138	0.091	1	93	76
Gpr171	0.0295652	-0.00954073	0.115	0.071	1	34	47
Gm48003	0.0296461	0.0678177	0.353	0.282	1	24	22
Gnptab	0.0296855	0.0178554	0.291	0.214	1	185	161
Agrp	0.0296905	0.0160405	0.372	0.278	1	278	282
Dennd4b	0.0297046	0.0238942	0.109	0.067	1	46	53
Atp13a2	0.0297059	-0.0177585	0.291	0.21	1	95	115
Cdk17	0.02973	0.0887302	0.745	0.599	1	424	460
Hps5	0.0297762	0.0171136	0.215	0.151	1	108	98
Abcb7	0.0298023	0.0259258	0.366	0.28	1	321	274
Cpne1	0.0298158	0.00407627	0.343	0.254	1	427	406
Fbxo41	0.0298159	-0.0116414	0.406	0.308	1	108	111
Lrrc41	0.0298311	-0.000512178	0.183	0.125	1	137	142
Rae1	0.0299031	0.00754637	0.202	0.141	1	86	104
Zfp81	0.0299198	0.0278898	0.204	0.145	1	87	73
Ndufc2	0.0299499	0.0179188	0.296	0.218	1	437	457
Clk2	0.029957	-0.00466731	0.257	0.19	1	197	178
Msra	0.0299694	-0.144033	0.87	0.825	1	181	154
Spen	0.0299695	-0.00147409	0.426	0.323	1	539	478
Aarsd1	0.0299722	-0.00434358	0.264	0.19	1	152	179
Gm26782	0.0299749	-0.0339274	0.2	0.137	1	121	134
Smurf2	0.0300217	0.0536285	0.477	0.381	1	738	696
Sh3pxd2b	0.030023	0.0341476	0.111	0.069	1	601	614
Ankle2	0.0300397	0.0303781	0.272	0.206	1	215	196
Rpl15	0.0300416	0.00946823	0.409	0.312	1	693	723
Baz2a	0.0300616	-0.0255513	0.377	0.284	1	224	257
Fstl4	0.0300866	-0.171383	0.879	0.851	1	29	31
Spast	0.0301047	0.0274918	0.419	0.325	1	294	337
Flcn	0.0301078	0.0412524	0.117	0.075	1	102	80
Hira	0.0301231	0.0218643	0.513	0.405	1	297	302
Map3k14	0.0301326	0.0193539	0.109	0.067	1	167	155
Zfp719	0.0301465	-0.00100095	0.16	0.107	1	81	84
Gpr22	0.0302011	0.0118805	0.191	0.133	1	70	61
Gm48696	0.0302065	-0.0163893	0.119	0.075	1	73	79
Phax	0.0303187	-0.00316284	0.206	0.145	1	285	241
Fam214b	0.0303221	-0.00175736	0.132	0.085	1	132	112
Pak7	0.0303967	0.0444633	0.681	0.53	1	37	39
Cpeb2	0.0304053	0.0329615	0.647	0.492	1	187	253
Abcd4	0.0304894	0.0139023	0.136	0.089	1	133	123
Rab1a	0.0304969	-0.0188596	0.302	0.224	1	249	257
Cherp	0.0305069	0.058429	0.226	0.163	1	156	148
Slc4a7	0.0305151	-0.0380191	0.511	0.397	1	120	114
Slc15a4	0.0305565	0.0548075	0.143	0.095	1	47	46
Snap23	0.0305753	0.00211685	0.319	0.236	1	241	230
Pinx1	0.0306196	0.04359	0.228	0.167	1	99	95
Fam76b	0.0306396	0.00522237	0.304	0.232	1	178	173
Daglb	0.0306534	-0.00912668	0.23	0.161	1	115	109
Epha10	0.0306762	0.0146908	0.351	0.262	1	2	7
Socs7	0.0307481	0.000698754	0.374	0.276	1	200	235
A730060N03Rik	0.0307854	0.0156394	0.274	0.204	1	4	7
Gm20536	0.0308184	0.0271843	0.115	0.073	1	67	61
Rxrg	0.0308427	0.0168659	0.228	0.161	1	113	135
Leprotl1	0.0308838	-0.00225566	0.132	0.085	1	61	79
Snta1	0.0309246	0.0409018	0.219	0.157	1	812	833
Celsr2	0.0309411	0.00219767	0.162	0.109	1	133	124
Gapdh	0.0309438	0.000238581	0.391	0.294	1	729	735
Commd1	0.0309551	0.0198003	0.251	0.185	1	230	239
P4hb	0.030968	0.00082596	0.109	0.067	1	94	75
Tmem165	0.0309698	0.00532845	0.306	0.226	1	205	197
Tnrc6a	0.0309859	0.052875	0.836	0.728	1	1830	1879
Samd8	0.0309956	-0.00876892	0.309	0.228	1	134	147
Sepsecs	0.0310308	0.0596909	0.283	0.212	1	192	198
Thap2	0.0310433	-0.0112151	0.283	0.204	1	258	254
H2-Ke6	0.0310495	0.0241622	0.117	0.075	1	80	78
Usp14	0.0310676	0.0342644	0.451	0.351	1	332	323
Rnf34	0.0310898	-0.0204203	0.291	0.21	1	174	145
Idh2	0.0311177	0.0338645	0.2	0.139	1	243	264
March7	0.0311189	0.0499014	0.462	0.363	1	463	496
Erlin1	0.0311206	0.0127385	0.24	0.173	1	77	88
Arhgap24	0.0311715	0.0211145	0.157	0.107	1	160	143
Ssr3	0.0311984	-0.0113305	0.179	0.123	1	220	282
1700030K09Rik	0.0312268	0.0445147	0.162	0.113	1	148	148
Ric3	0.0312316	0.0190315	0.34	0.256	1	282	262
Eif3a	0.0312398	0.012419	0.362	0.278	1	348	360
3110056K07Rik	0.0312541	0.0081441	0.385	0.298	1	403	386
Mapkapk2	0.0312875	0.00314556	0.119	0.075	1	133	114
Myt1	0.0312889	0.0416466	0.189	0.133	1	8	3
Patj	0.0313003	0.013432	0.262	0.196	1	84	63
Ssrp1	0.031337	0.0244292	0.128	0.083	1	84	94
Zfp976	0.0313668	0.06847	0.145	0.099	1	71	81
Ehbp1	0.0313728	0.0583206	0.826	0.712	1	1252	1219
Galnt9	0.0313934	0.0385046	0.323	0.246	1	6	6
Slc2a3	0.0314467	-1.5319e-05	0.504	0.385	1	79	95
Uchl4	0.0314489	0.0297656	0.16	0.109	1	90	134
Vps41	0.0314975	0.0378542	0.506	0.397	1	404	412
Otud6b	0.0315043	0.0106319	0.181	0.125	1	114	127
Pnrc1	0.0315577	0.00464596	0.134	0.087	1	171	161
Zfhx2	0.0315957	-0.0361598	0.526	0.401	1	354	404
Dnajc10	0.0315974	0.0299245	0.302	0.222	1	223	205
Fam169a	0.0316627	-0.00372219	0.34	0.254	1	65	75
Sort1	0.0316638	0.0128883	0.511	0.383	1	840	804
Mast4	0.0316851	0.107287	0.572	0.46	1	1843	1894
Mboat2	0.0317227	0.0379539	0.574	0.474	1	942	1127
A330008L17Rik	0.0317234	-0.198703	0.494	0.522	1	27	22
Naa20	0.0317294	0.00239886	0.377	0.286	1	326	350
Snrpe	0.031737	0.0210591	0.132	0.087	1	150	175
Snrnp48	0.0317538	0.0510256	0.419	0.329	1	247	212
4930549G23Rik	0.0317651	0.00943289	0.228	0.163	1	143	128
Ugp2	0.0317721	-0.00620212	0.289	0.212	1	1627	1634
Litaf	0.0317812	0.0475265	0.143	0.095	1	87	92
Grin2c	0.0318249	0.0627062	0.109	0.069	1	1852	1848
Scg3	0.0319035	-0.0597103	0.283	0.206	1	1109	1207
Pepd	0.0319155	-0.00732843	0.147	0.097	1	177	186
Trim3	0.0319479	-0.000621305	0.232	0.165	1	125	127
Kcna4	0.0319592	-0.00133502	0.479	0.365	1	106	99
Asrgl1	0.0320639	0.0295172	0.187	0.133	1	1540	1563
Adamtsl1	0.0320722	0.0480161	0.138	0.093	1	22	20
Timp2	0.0320883	0.0301461	0.13	0.085	1	171	169
Bop1	0.0321138	0.0310263	0.128	0.083	1	42	61
4930511M06Rik	0.0321166	0.0664503	0.189	0.139	1	71	65
Chd1	0.032127	-0.0405992	0.398	0.296	1	241	246
Ttyh1	0.0321471	0.0174116	0.438	0.349	1	2410	2376
1110032A03Rik	0.0321856	0.0379663	0.168	0.117	1	122	121
Malt1	0.032203	0.00889056	0.194	0.135	1	84	86
Tbc1d9	0.0322342	0.0181695	0.411	0.319	1	38	32
Gm15283	0.0322378	0.00978513	0.436	0.331	1	420	420
Anapc10	0.0322464	-0.0176209	0.36	0.268	1	196	233
Hrh2	0.0322555	0.0546479	0.123	0.081	1	4	7
Bckdhb	0.0323244	0.0170563	0.611	0.474	1	612	598
Qsox1	0.0323275	0.0244856	0.151	0.101	1	47	38
Map6d1	0.0323625	0.0290463	0.102	0.062	1	29	29
Csnk1g3	0.0324564	0.00809978	0.587	0.466	1	409	443
Tdp2	0.0324599	0.014515	0.123	0.079	1	64	76
Gm12743	0.0324802	0.028155	0.202	0.143	1	154	168
Atp8a1	0.0324815	0.0895014	0.936	0.843	1	1213	1290
H2afy	0.0325132	-0.0134601	0.274	0.2	1	231	268
Mapre3	0.0325565	-0.0436367	0.617	0.478	1	414	325
Gm20404	0.0326229	0.0213248	0.462	0.361	1	271	278
Rnf216	0.0326237	0.0353224	0.615	0.49	1	582	615
St7	0.0326312	0.0406529	0.574	0.458	1	333	326
Pdia5	0.032633	0.0093597	0.126	0.081	1	4	8
Ccdc136	0.0326537	-0.0230466	0.4	0.298	1	481	477
Sec22b	0.0326791	-0.00865751	0.187	0.131	1	130	104
Ube2i	0.0327327	-0.00983223	0.245	0.177	1	162	173
Cldnd1	0.0327447	0.0645121	0.111	0.071	1	87	87
5730522E02Rik	0.0327494	0.0743691	0.481	0.381	1	110	105
Mcrip1	0.0328349	0.0325224	0.151	0.103	1	96	89
Hgsnat	0.0328586	0.0245612	0.196	0.137	1	104	116
Cask	0.0328884	0.0672705	0.757	0.649	1	547	522
Man2a1	0.0329013	-0.0389727	0.626	0.484	1	89	102
Ubxn2a	0.0329174	-0.0112989	0.255	0.188	1	192	198
Wrap73	0.0329371	0.0307854	0.104	0.065	1	53	61
Golph3	0.0329418	0.029491	0.257	0.19	1	216	209
Gm11250	0.0329517	0.0370634	0.126	0.083	1	174	155
Slc1a1	0.0329922	0.0020429	0.496	0.377	1	47	48
Arf5	0.0330292	-0.0161906	0.23	0.165	1	263	231
Prmt7	0.03305	0.0119967	0.236	0.175	1	128	117
Rora	0.0330767	0.0973045	0.957	0.909	1	18147	16919
Slc25a22	0.0331155	0.0162184	0.102	0.062	1	40	44
Pcmt1	0.0331516	0.0423673	0.579	0.452	1	415	430
Cep85	0.0331792	0.00520596	0.189	0.133	1	91	69
Tgfbr1	0.0331865	0.0411513	0.153	0.105	1	166	150
Pias1	0.0332057	0.0654612	0.591	0.462	1	1013	971
Fosl2	0.0332393	-0.00298316	0.147	0.097	1	32	19
Msl2	0.0332492	-0.0193219	0.249	0.179	1	183	197
Adamts17	0.0332867	0.0440345	0.843	0.722	1	10	9
Gm43221	0.0333294	0.0067808	0.221	0.157	1	27	33
Zfp3	0.0333302	-0.0080888	0.123	0.079	1	84	92
Trhde	0.0333421	0.35849	0.309	0.254	1	7	9
Psap	0.0333499	-0.00375327	0.489	0.383	1	822	789
Dpy30	0.0333517	-0.0185633	0.223	0.157	1	167	161
Smg5	0.0333542	-0.0191814	0.37	0.276	1	184	189
Mettl8	0.0333555	0.0443582	0.328	0.25	1	146	137
Tex9	0.0333673	0.0184183	0.153	0.105	1	225	199
Hint3	0.0334076	0.0196598	0.16	0.109	1	144	157
Gm44899	0.0334239	0.00078547	0.185	0.129	1	229	218
Mtr	0.033434	0.015104	0.194	0.137	1	107	113
Mgst3	0.0335027	0.0434536	0.119	0.077	1	59	89
Zfp938	0.0335374	0.0257673	0.134	0.089	1	94	108
Gabra2	0.033542	0.117558	0.77	0.661	1	768	962
Znrf3	0.033549	0.0773942	0.419	0.333	1	1640	1647
Parp6	0.0335731	-0.0288598	0.366	0.27	1	291	295
Trp53	0.0335963	0.0115424	0.138	0.091	1	126	126
Selenot	0.0337572	-0.044636	0.266	0.19	1	231	200
Acp6	0.0337639	0.0269307	0.166	0.113	1	68	102
Thumpd2	0.0338129	0.00665336	0.147	0.099	1	89	91
Tmem183a	0.033847	0.00699119	0.115	0.073	1	91	70
Plcg1	0.0338574	0.0670604	0.343	0.266	1	389	429
Grpel2	0.0338804	-0.00993367	0.1	0.06	1	56	62
Mapk8ip2	0.0338959	0.00156304	0.223	0.161	1	171	163
Rbm3	0.0339084	-0.0214115	0.221	0.157	1	134	154
Cpd	0.0339612	0.00311835	0.272	0.202	1	294	274
Naa35	0.0339631	0.0202633	0.336	0.254	1	234	211
Gm38562	0.0339928	0.0146857	0.106	0.067	1	453	493
Dync2h1	0.034009	0.015772	0.502	0.399	1	607	617
Pip5k1b	0.0340651	0.0153014	0.26	0.192	1	19	27
Fbxl2	0.0340862	0.0145205	0.587	0.462	1	244	234
Rundc3a	0.034098	0.00982811	0.232	0.171	1	142	135
Ciz1	0.0340992	0.0399964	0.172	0.121	1	123	103
Cse1l	0.0341051	-0.0044956	0.272	0.202	1	124	164
Gm15965	0.0341292	-0.00105663	0.172	0.117	1	24	30
Syt2	0.0341376	0.0159469	0.147	0.099	1	39	44
4930480K15Rik	0.0341877	0.018074	0.187	0.131	1	478	499
Msantd2	0.034233	0.0304045	0.394	0.304	1	320	299
Fem1a	0.0342697	0.0131287	0.121	0.079	1	69	53
C230057M02Rik	0.0342831	-0.0302245	0.3	0.218	1	3	3
Abcc5	0.0343135	0.0398981	0.721	0.575	1	655	677
Rab11fip3	0.0343154	0.0411177	0.562	0.44	1	408	426
Gm13832	0.0343204	-0.0347473	0.306	0.224	1	93	88
Stx7	0.0343211	-0.0452238	0.349	0.254	1	240	268
Golga1	0.0343275	-0.0178727	0.366	0.274	1	256	246
Sema3a	0.0343709	0.0653896	0.245	0.183	1	44	28
A930029G22Rik	0.0344147	0.0381887	0.196	0.139	1	15	10
Crppa	0.0344347	0.0648601	0.385	0.3	1	291	301
4930581F22Rik	0.0345409	-0.00885976	0.136	0.089	1	346	391
Kcnq1ot1	0.0345789	-0.123027	0.926	0.895	1	373	490
Wsb2	0.0345897	0.0287278	0.164	0.113	1	141	179
Ndufa13	0.0345898	0.0719653	0.336	0.26	1	742	749
2300009A05Rik	0.0345953	-0.0154126	0.191	0.133	1	115	139
Map3k13	0.0346	-0.00907935	0.479	0.369	1	189	213
Zbtb1	0.0346273	0.0120093	0.104	0.065	1	116	114
Fam120b	0.0346453	0.00289347	0.443	0.335	1	299	290
Cdc27	0.0346609	0.0142041	0.415	0.315	1	251	282
Ankrd16	0.0347132	0.0238369	0.183	0.127	1	139	146
Abcd2	0.0347147	0.0205389	0.177	0.123	1	376	455
Dag1	0.0347417	-0.0114164	0.406	0.308	1	358	333
Tbk1	0.0347437	0.038126	0.366	0.284	1	219	215
Gm9962	0.0347512	0.0331257	0.2	0.145	1	18	15
Snx24	0.0347543	0.0640498	0.481	0.383	1	230	204
Pakap	0.0347625	0.0745376	0.37	0.292	1	15	20
Pkig	0.0347851	0.0392117	0.472	0.371	1	242	256
Scyl2	0.0347899	-0.00660825	0.213	0.149	1	80	85
Setx	0.0348064	0.0399956	0.562	0.454	1	438	461
Ppm1f	0.0348272	0.0229248	0.185	0.131	1	45	31
Pogz	0.0348727	0.0239251	0.426	0.335	1	367	341
Traf3ip1	0.0349247	0.0373298	0.145	0.099	1	69	78
Adra1b	0.0349413	0.0393612	0.109	0.069	1	13	13
AI504432	0.0349415	0.00141098	0.189	0.131	1	27	26
Prkdc	0.0349505	-0.0102193	0.406	0.308	1	444	411
Bmpr1b	0.0349641	0.0665459	0.119	0.079	1	2858	2760
Adar	0.0349681	0.0410167	0.606	0.476	1	240	210
Gm11437	0.034978	0.0158764	0.202	0.143	1	48	49
Hhat	0.0349869	0.0353817	0.151	0.103	1	36	33
Hibadh	0.0350279	-0.0085225	0.445	0.347	1	604	591
Cnnm2	0.0350368	0.0427518	0.568	0.442	1	531	587
Hdac7	0.0350435	0.0138283	0.264	0.192	1	312	308
Pdhb	0.0350586	0.00432262	0.247	0.177	1	167	171
Tmem117	0.0351388	0.0333605	0.528	0.415	1	38	15
Bax	0.0351855	0.0154378	0.121	0.079	1	100	94
Yes1	0.0352063	0.0187498	0.338	0.25	1	212	212
2810429I04Rik	0.0352265	-0.0146533	0.134	0.087	1	4	6
Mt2	0.0352668	0.0451568	0.109	0.069	1	464	459
Acp2	0.0353054	0.00636555	0.153	0.103	1	76	93
Gdap2	0.0353107	0.0426035	0.177	0.125	1	74	86
Wdr6	0.0353253	-0.0121269	0.109	0.067	1	34	39
Gm12258	0.0353496	0.0319895	0.1	0.062	1	78	63
Rps16	0.0354097	0.0391822	0.36	0.274	1	866	934
Cep78	0.0354234	0.0171414	0.27	0.204	1	227	197
Tcf3	0.0354781	0.026706	0.145	0.097	1	167	131
Stmn1	0.0355145	-0.00101157	0.213	0.153	1	340	410
Jpt1	0.0355839	0.0220352	0.104	0.065	1	76	72
Atp6v0c	0.0355867	-0.0213186	0.468	0.357	1	738	841
Tuba1b	0.0356122	0.0412424	0.121	0.079	1	156	148
Ss18	0.0356228	0.00478313	0.185	0.127	1	185	204
Tbkbp1	0.0356557	-0.0102643	0.109	0.067	1	69	44
Scai	0.0356835	0.0301832	0.615	0.486	1	427	396
Prkcsh	0.0357034	0.0589125	0.119	0.079	1	91	77
Cops9	0.035709	0.0119235	0.164	0.113	1	223	240
Osgep	0.0357107	0.0165576	0.143	0.095	1	115	92
Gm29237	0.0357614	-0.00911901	0.279	0.204	1	151	175
Pik3c2b	0.0357704	0.0233602	0.428	0.337	1	36	42
Cfap300	0.0357724	0.0391519	0.126	0.083	1	82	73
Tmem80	0.0357766	0.0139751	0.174	0.121	1	230	203
Dbi	0.0358225	0.034949	0.345	0.264	1	915	886
Eif4enif1	0.035834	0.0144685	0.255	0.19	1	209	190
Atic	0.0359055	0.0205374	0.117	0.075	1	39	62
Srp9	0.03591	-0.00813767	0.164	0.111	1	175	156
Iglon5	0.0359621	-0.012824	0.196	0.135	1	59	59
Syt4	0.0359693	-0.00817465	0.306	0.23	1	153	127
Usf3	0.0359927	-0.000361318	0.323	0.242	1	239	246
Ncbp1	0.0360514	-0.0194024	0.277	0.202	1	146	148
Zfp346	0.0360555	0.0312601	0.411	0.323	1	203	218
Rwdd1	0.0360981	0.0551778	0.187	0.133	1	216	203
Adnp2	0.0361109	-0.00373323	0.143	0.095	1	70	64
Jade2	0.0361952	0.0292997	0.17	0.119	1	114	120
Ikzf2	0.0362115	0.0315512	0.157	0.109	1	433	434
Slc33a1	0.0362872	0.0381014	0.2	0.145	1	153	121
Ahi1	0.0362946	0.0635476	0.936	0.839	1	812	755
Ctif	0.0363305	0.0605266	0.774	0.617	1	755	752
March11	0.0363471	0.0266238	0.606	0.49	1	13	6
Ppp2r2d	0.0363529	0.0235918	0.343	0.264	1	211	209
Jazf1	0.036378	0.0448466	0.67	0.565	1	129	161
Atp8a2	0.0363833	0.0799095	0.779	0.653	1	61	55
Glb1	0.0363928	-0.040087	0.174	0.117	1	108	100
3300002I08Rik	0.0364501	0.0234549	0.155	0.107	1	140	148
Ksr1	0.0364708	-0.0368223	0.37	0.276	1	560	564
Fam168b	0.0364752	-0.0209304	0.472	0.367	1	657	626
Zzz3	0.0365168	-0.0114696	0.4	0.304	1	412	427
Supt5	0.0365285	0.0150355	0.302	0.228	1	181	171
Rexo1	0.0365356	0.0240393	0.189	0.135	1	133	123
Sos1	0.0365521	0.0353947	0.545	0.423	1	414	477
B3gat2	0.0365851	-0.0114332	0.281	0.206	1	164	186
Larp1	0.0365935	0.00958243	0.572	0.44	1	525	549
Pex1	0.0366085	-0.0369481	0.345	0.26	1	194	218
Reep5	0.0366181	0.000640868	0.298	0.224	1	440	470
Gm37494	0.0366252	0.0361902	0.255	0.19	1	363	349
Virma	0.0366696	0.00688766	0.457	0.347	1	312	273
Ndufaf2	0.0367037	0.0128062	0.404	0.312	1	313	334
Ppfia2	0.0367043	0.0600197	0.964	0.903	1	132	134
Gm20618	0.0367345	0.0312759	0.1	0.062	1	3	5
Gm31763	0.0367593	-0.00746832	0.374	0.282	1	358	391
Nr1d2	0.0368052	0.0255347	0.355	0.268	1	609	595
Shkbp1	0.0368646	0.029602	0.138	0.093	1	18	21
Nkain1	0.0369151	0.0485187	0.213	0.155	1	68	78
Mapk14	0.0369371	-0.00134591	0.485	0.375	1	245	234
Rnf227	0.0369401	-0.038437	0.228	0.163	1	159	162
Kcnt1	0.0369585	-0.00734856	0.468	0.367	1	106	72
Syt3	0.0369593	0.0097186	0.2	0.143	1	25	15
Anapc2	0.0369607	0.0605796	0.106	0.069	1	70	76
Eif2ak3	0.0369785	-0.0291425	0.213	0.149	1	111	136
Trmu	0.036981	0.0188728	0.164	0.113	1	140	98
Il18	0.0370158	0.052378	0.128	0.085	1	1216	1256
Sgtb	0.0370398	-0.00293556	0.226	0.163	1	121	125
Wrn	0.0370543	-0.0187046	0.287	0.214	1	249	237
Sfmbt1	0.0370638	-0.0165777	0.436	0.333	1	282	298
Pus10	0.0370779	0.0470209	0.374	0.29	1	185	184
Zfc3h1	0.0371001	0.0279847	0.515	0.405	1	420	394
Wbp2	0.037127	0.0299975	0.153	0.105	1	182	177
Ybx1	0.0371406	-0.0147189	0.451	0.353	1	379	411
Ap2b1	0.0372474	0.0579632	0.677	0.552	1	546	482
Sumo2	0.0372604	0.0121433	0.477	0.381	1	621	610
Zxdc	0.0372893	0.0307694	0.157	0.107	1	95	89
Gpr18	0.0373051	0.0399831	0.174	0.123	1	84	63
Stx18	0.0373074	-0.0109405	0.432	0.341	1	322	270
Cltc	0.0373366	0.0070597	0.623	0.49	1	675	690
Cit	0.037362	0.0557043	0.911	0.804	1	159	145
Wdyhv1	0.0373746	0.0333887	0.134	0.091	1	95	89
Ccp110	0.0373816	0.0189013	0.215	0.153	1	130	120
Hipk1	0.0374178	0.0120899	0.311	0.234	1	272	302
Ppig	0.0374318	-0.00212617	0.538	0.419	1	447	402
Fam81a	0.0374381	0.0274324	0.266	0.2	1	65	59
Plekhm2	0.0374391	-0.00115523	0.485	0.377	1	545	518
Ccdc62	0.037454	0.0110436	0.117	0.075	1	244	245
Lrrc8d	0.0374951	0.0278162	0.426	0.335	1	131	108
Fbxl17	0.0375069	0.0992255	0.923	0.798	1	1443	1414
Copa	0.0375142	0.0560204	0.413	0.321	1	321	322
Rpl6	0.037548	-0.00158959	0.519	0.401	1	914	992
Paxip1	0.0376078	-0.0214474	0.204	0.143	1	106	100
Eef2	0.0376466	-0.0271636	0.236	0.167	1	382	400
Recql	0.0376592	-0.0129359	0.153	0.103	1	89	73
Pfas	0.0377304	0.00326591	0.191	0.133	1	210	189
Celf1	0.0377788	0.0725868	0.796	0.685	1	1149	1114
Csnk2a2	0.0377988	-0.000634534	0.398	0.304	1	242	289
Aars	0.0378406	0.0271162	0.228	0.163	1	104	100
Sart3	0.0378656	0.0374394	0.147	0.101	1	58	75
Gtdc1	0.0378694	0.0226293	0.621	0.492	1	345	356
Il11ra1	0.0378812	0.0113144	0.232	0.169	1	208	195
Immt	0.0379813	-0.0249457	0.391	0.296	1	358	417
Zfp142	0.0379852	-0.0216526	0.206	0.147	1	127	127
Atg4a	0.0379868	-0.00886062	0.123	0.079	1	74	77
Fam8a1	0.0380427	0.0332528	0.16	0.111	1	113	113
Metap1	0.0380803	0.0260894	0.189	0.135	1	112	112
Miat	0.0381144	0.00499952	0.268	0.198	1	54	30
Med25	0.0381309	0.0042582	0.168	0.117	1	239	198
Ift46	0.0381339	0.0143542	0.14	0.095	1	115	95
Dync1h1	0.038149	0.0548947	0.589	0.472	1	520	521
Unc5c	0.0381798	0.0918104	0.732	0.655	1	584	750
Wscd1	0.0382012	-0.00055775	0.106	0.067	1	270	267
Alg2	0.0382107	0.0331264	0.145	0.099	1	64	68
Mycbp2	0.0382138	0.0908664	0.964	0.901	1	1526	1548
Slbp	0.0382194	-0.00887608	0.189	0.133	1	102	108
Aopep	0.0382949	0.059371	0.749	0.615	1	659	584
Mef2d	0.0383047	0.00963742	0.477	0.361	1	348	323
Gna11	0.0383866	0.0343336	0.126	0.083	1	112	122
Ric8b	0.0383963	0.0462209	0.632	0.49	1	343	351
5730480H06Rik	0.0383965	0.0233076	0.289	0.22	1	119	127
Stmn2	0.0384057	0.0130616	0.336	0.254	1	150	148
Zfp207	0.0384269	0.0370268	0.577	0.456	1	519	559
Nif3l1	0.0384681	0.0420668	0.249	0.185	1	123	114
Acin1	0.0384861	0.0658417	0.67	0.538	1	759	722
Acbd3	0.0384891	-0.0210046	0.332	0.246	1	205	218
Snca	0.0385212	0.0424903	0.347	0.272	1	256	313
Ptch1	0.0385221	-0.00554464	0.321	0.242	1	820	746
Mfap3	0.0386385	-0.0172731	0.34	0.254	1	154	159
Tmem145	0.0386804	0.00131846	0.104	0.065	1	10	6
Dcun1d5	0.0387112	0.00592314	0.387	0.304	1	304	307
Ltn1	0.0387591	0.0250434	0.311	0.234	1	171	185
Xbp1	0.0387788	0.0276748	0.189	0.137	1	148	128
Gm27032	0.0388273	-0.00672792	0.374	0.288	1	55	31
Nlk	0.038927	-0.146456	0.813	0.77	1	558	527
Prickle1	0.0389653	0.0854169	0.623	0.524	1	243	308
Cars	0.0389921	-0.0183233	0.279	0.208	1	51	49
Gm16126	0.0389961	-0.193194	0.27	0.315	1	2	6
Raver2	0.0390074	0.0293369	0.17	0.119	1	943	823
Cmpk1	0.0390349	-0.0107413	0.219	0.155	1	152	169
Rbmx	0.0390375	0.00514013	0.304	0.232	1	340	319
F730043M19Rik	0.039046	0.0448037	0.391	0.304	1	159	181
Arhgap42	0.0390528	0.0203658	0.145	0.099	1	414	487
Mtx1	0.0390646	0.00644074	0.2	0.145	1	249	233
Rap2b	0.0391143	-0.00219203	0.164	0.115	1	120	113
Ippk	0.0391189	-0.00870309	0.191	0.135	1	76	55
Dip2c	0.0391774	0.0583826	0.97	0.907	1	1082	1100
Ranbp1	0.039179	0.0191113	0.155	0.107	1	141	141
Slit2	0.0391914	0.263381	0.249	0.194	1	985	359
Frrs1l	0.0391932	-0.0188874	0.347	0.26	1	165	206
Pitpnm3	0.039194	-0.0227159	0.543	0.427	1	56	59
Slc25a4	0.0392151	0.028771	0.479	0.377	1	876	969
Tmbim4	0.0392949	-0.0209963	0.143	0.095	1	150	130
E2f3	0.0393001	-0.00697417	0.374	0.284	1	384	419
Zfhx4	0.0393085	-0.0096705	0.153	0.105	1	534	365
2900026A02Rik	0.0393446	0.0413735	0.179	0.127	1	98	98
Rufy2	0.0393595	-0.00383564	0.674	0.532	1	495	502
Rnf220	0.0393784	0.0956487	0.355	0.282	1	176	177
Scn3b	0.039385	0.051097	0.245	0.185	1	79	74
Gsr	0.0394615	-0.0190616	0.215	0.153	1	124	144
Tug1	0.0394762	0.0380794	0.172	0.123	1	195	169
Tecpr2	0.0394919	0.0120152	0.338	0.26	1	318	311
Pecr	0.0395411	0.00332399	0.138	0.093	1	68	51
Sptlc1	0.0395635	0.0224396	0.3	0.222	1	183	143
Nmt1	0.0395694	0.0253413	0.323	0.248	1	273	267
Gm29587	0.0396142	0.047772	0.168	0.119	1	4	5
Rin2	0.0396595	0.0158381	0.164	0.113	1	475	564
Cntn3	0.039675	0.08449	0.857	0.75	1	31	32
Ythdc1	0.0397164	0.0176672	0.557	0.438	1	572	556
Rpl19	0.0397534	0.0169122	0.547	0.419	1	1234	1315
Morc2a	0.0397544	-0.015507	0.291	0.216	1	210	191
Psma4	0.0397874	0.0447216	0.168	0.117	1	199	181
Dhps	0.0398065	0.00595915	0.191	0.135	1	153	134
Cacybp	0.0398744	-0.0222672	0.196	0.137	1	181	182
Ints11	0.0398788	0.0330231	0.13	0.087	1	57	55
Mia2	0.0398992	-0.00188265	0.47	0.361	1	435	432
Alg5	0.0399256	0.0124229	0.1	0.062	1	57	78
Lrrc57	0.0399605	-0.00495434	0.13	0.085	1	54	68
Dlx1	0.0400284	-0.0432977	0.287	0.21	1	16	5
Usp30	0.0400946	-0.013776	0.253	0.183	1	51	57
Dennd1a	0.0401014	0.101174	0.885	0.78	1	3653	3488
Mrps10	0.0401048	-0.00817124	0.321	0.24	1	184	172
Lama5	0.0401199	-0.00830862	0.102	0.062	1	20	34
Fbn1	0.0401295	-0.0337181	0.245	0.177	1	48	59
Smad5	0.0401361	-0.0231175	0.164	0.111	1	164	143
Tcte2	0.0401492	-0.00663226	0.291	0.216	1	97	99
Polr3gl	0.0401555	-0.0329888	0.17	0.115	1	147	107
Fam199x	0.0401701	0.0220815	0.121	0.079	1	66	55
Dazap1	0.0402355	-0.0291951	0.394	0.296	1	293	258
Edf1	0.0402394	-0.0226963	0.213	0.151	1	271	240
Topors	0.0402721	0.0302594	0.119	0.079	1	94	87
Gabarapl2	0.0403277	-0.0218598	0.364	0.272	1	371	379
Gm15991	0.0403683	0.00105311	0.187	0.131	1	316	332
BC031181	0.0403743	0.0280631	0.302	0.23	1	265	261
Tmed9	0.0404513	-0.0259977	0.334	0.244	1	197	231
Ptpn23	0.0404599	-0.0180974	0.189	0.133	1	72	68
Usp31	0.0404687	-0.0448143	0.421	0.325	1	161	144
Gm39326	0.04048	-0.00483784	0.257	0.19	1	124	120
Zfat	0.0404829	0.0374404	0.355	0.278	1	125	119
Vti1a	0.0404851	0.0537451	0.74	0.605	1	1128	1236
Vps37d	0.0405119	0.0266104	0.143	0.097	1	32	29
Gm17494	0.0405885	0.0104363	0.277	0.208	1	227	208
Cadm2	0.0406394	-0.115814	0.996	0.988	1	19022	19811
Ift81	0.0407694	0.00674842	0.281	0.21	1	361	297
Ngrn	0.0408632	0.0487959	0.121	0.081	1	69	76
9330175M20Rik	0.0408947	0.024262	0.204	0.149	1	2	4
Slc23a2	0.0409195	0.0356078	0.717	0.573	1	337	346
Otulinl	0.0409224	0.0223569	0.243	0.179	1	32	26
Ppp2r5b	0.0409601	-0.015475	0.128	0.083	1	66	57
Hikeshi	0.0409807	0.0334344	0.206	0.151	1	177	175
Gtpbp3	0.0410242	0.0230154	0.1	0.062	1	20	39
Fktn	0.0410553	-0.0377018	0.364	0.276	1	280	218
9630013A20Rik	0.0410787	-0.246011	0.228	0.264	1	212	256
Mroh1	0.0411311	-0.0462939	0.362	0.264	1	160	126
Gabra1	0.0411725	0.0358111	0.389	0.3	1	85	75
Rbx1	0.0412231	0.0613603	0.23	0.171	1	342	328
Sec24d	0.04123	-0.0373283	0.119	0.077	1	64	86
Adam17	0.0412354	0.0125098	0.198	0.141	1	146	141
Strn4	0.0412973	0.0209962	0.434	0.341	1	175	189
2810049E08Rik	0.0413971	-0.0695356	0.219	0.155	1	122	128
Mzt1	0.0414207	-0.0107279	0.194	0.137	1	169	197
Hspa4l	0.0414254	0.00420573	0.472	0.365	1	475	450
Ttc39a	0.0414555	0.0270531	0.151	0.103	1	22	27
Pi4kb	0.0414787	0.0295305	0.36	0.274	1	288	329
Asphd1	0.0414849	0.0249704	0.213	0.155	1	39	28
Fam174a	0.0414929	-0.007172	0.211	0.153	1	117	134
Cyp46a1	0.0415828	0.0147118	0.238	0.175	1	179	169
Lars2	0.041587	-0.0347626	0.385	0.294	1	575	619
Trps1	0.0415907	-0.142088	0.919	0.907	1	6211	6433
Zc3h8	0.0415982	0.0199335	0.147	0.099	1	75	55
Pfdn1	0.0416047	0.0228264	0.357	0.276	1	310	291
Gpr108	0.0416053	0.0116037	0.113	0.073	1	76	78
Bcl2l1	0.0416123	0.0150576	0.362	0.274	1	392	442
Rab2b	0.0416482	0.000122804	0.238	0.175	1	188	204
Grip1os1	0.0416614	0.0483719	0.755	0.613	1	8	13
Cnbd2	0.0416729	0.0143128	0.2	0.143	1	148	129
Pcyt1a	0.0416929	-0.0228943	0.23	0.167	1	140	122
Ppp1r9b	0.0419498	-0.0101074	0.249	0.183	1	410	451
Gm26854	0.0419629	-0.0761786	0.523	0.405	1	63	48
4930414N06Rik	0.0420424	0.0148855	0.238	0.175	1	79	77
Homer2	0.0420618	-0.0214264	0.347	0.26	1	78	83
Cenpc1	0.0420657	0.021787	0.404	0.317	1	327	274
Ubox5	0.0421521	0.0327617	0.136	0.093	1	79	68
Nbn	0.0421552	-0.00219397	0.132	0.087	1	92	74
March5	0.0422419	0.0103199	0.26	0.194	1	183	203
Nagk	0.0422473	0.0290445	0.191	0.139	1	111	84
Gphn	0.0422638	0.0476984	0.964	0.917	1	5910	6021
Efna5	0.0422958	0.227437	0.913	0.835	1	280	295
Gng12	0.0424305	0.038332	0.16	0.111	1	950	982
Mrps26	0.0424785	-0.0183496	0.189	0.133	1	168	170
Nhs	0.0424813	0.0518986	0.845	0.756	1	33	18
Mdh2	0.0424936	-0.0226709	0.298	0.224	1	355	385
Akt1	0.0425676	0.00775402	0.132	0.087	1	105	90
Noc2l	0.0426087	-0.00590888	0.202	0.143	1	61	77
Cope	0.0426567	0.0525467	0.177	0.127	1	138	144
Cox20	0.042685	-0.0259903	0.166	0.115	1	219	208
Fam189b	0.0426933	0.00522558	0.14	0.095	1	48	41
Gm26594	0.042745	0.0165071	0.1	0.062	1	38	41
Efr3a	0.0428502	0.0308949	0.347	0.264	1	225	243
Epc2	0.04288	-0.00160359	0.387	0.298	1	441	444
Actl6b	0.0429135	-0.0182326	0.251	0.181	1	56	57
Ywhah	0.042917	0.00431104	0.279	0.208	1	279	261
Atp6v1e1	0.042917	-0.0210771	0.364	0.272	1	437	484
Mrpl42	0.0429363	0.0327687	0.226	0.165	1	224	235
Akirin2	0.0429895	-0.032885	0.328	0.242	1	259	231
Rnf181	0.0430057	0.0128708	0.123	0.081	1	103	94
Wasf2	0.0430489	0.0456618	0.181	0.131	1	358	359
Ppp2r5d	0.0431589	0.0350474	0.14	0.097	1	95	100
Snrpa1	0.0431708	0.0189147	0.138	0.093	1	103	84
Stk32c	0.0431775	0.0447332	0.355	0.276	1	122	111
Zfand6	0.0431987	-0.047846	0.323	0.24	1	635	668
Cbx7	0.0432034	0.00605266	0.136	0.091	1	119	117
Gm10851	0.0432432	0.0245394	0.172	0.123	1	7	4
Map11	0.0432536	0.027002	0.119	0.079	1	77	68
Gdpd1	0.0432727	-0.0601065	0.487	0.369	1	174	157
Dnajc13	0.0433027	0.0135506	0.46	0.359	1	373	400
Mcf2	0.0433378	0.00240294	0.121	0.079	1	5	8
Nom1	0.0433647	0.00748567	0.287	0.214	1	160	152
Thap12	0.0433909	-0.00752816	0.147	0.101	1	127	150
Adssl1	0.0434348	0.0291798	0.104	0.067	1	9	26
Psmc2	0.0434431	0.000208256	0.187	0.133	1	152	158
Uqcrb	0.043472	0.0481827	0.309	0.232	1	578	618
Auh	0.0434769	-0.0265441	0.453	0.351	1	201	202
Heatr5a	0.0435168	0.0227315	0.147	0.101	1	126	118
Rnf128	0.0435447	-0.00888215	0.183	0.127	1	12	7
Zfp277	0.0436308	0.0249568	0.291	0.224	1	355	377
Epn1	0.043678	0.0329427	0.289	0.22	1	273	252
Cmip	0.0436861	0.0885075	0.745	0.613	1	847	797
Sdha	0.0437294	0.00770157	0.502	0.387	1	504	464
Ror1	0.0437542	0.0266293	0.204	0.149	1	104	141
Sox11	0.043775	0.0421146	0.123	0.083	1	113	84
Ccar2	0.0437834	0.0142652	0.149	0.103	1	69	86
Hmbs	0.0438111	0.0145202	0.117	0.077	1	49	38
Agbl5	0.043832	0.0158408	0.181	0.129	1	115	97
mt-Nd6	0.0438423	-0.166387	0.096	0.133	1	284	310
Amfr	0.0438515	0.00266358	0.289	0.22	1	279	309
Ar	0.0438976	0.0529688	0.191	0.137	1	29	24
Gm48960	0.0439171	0.0276671	0.16	0.111	1	85	55
Itm2b	0.0439688	0.011986	0.398	0.306	1	973	977
Gm15655	0.0440451	0.0373313	0.119	0.079	1	3	3
Slc7a14	0.0440604	-0.0301357	0.438	0.335	1	64	56
Fnip2	0.0441244	0.0100404	0.606	0.484	1	199	232
Epha8	0.0441403	-0.0139184	0.181	0.125	1	5	5
Edem3	0.0441439	-0.0342936	0.351	0.268	1	226	244
Ptpn5	0.0441777	0.0558401	0.566	0.44	1	321	351
Nsmf	0.0442151	-0.0201899	0.245	0.175	1	520	474
Trmt2b	0.0442331	-0.030983	0.236	0.171	1	153	165
Mettl17	0.044293	-0.0189115	0.236	0.169	1	101	101
Arl8a	0.0442969	-0.00968358	0.198	0.141	1	251	276
Glmn	0.0443249	0.0239684	0.357	0.276	1	384	365
Kif3b	0.0443254	0.00600364	0.336	0.252	1	216	200
Rab28	0.0443599	-0.0341127	0.485	0.365	1	397	414
Crmp1	0.0443659	0.0160601	0.417	0.329	1	53	59
Zfp949	0.0444037	-0.00603301	0.326	0.246	1	163	195
Cops8	0.0444558	-0.010178	0.251	0.185	1	175	182
Syngr3	0.0445555	-0.0413241	0.262	0.188	1	38	54
Nepro	0.0445874	0.0225169	0.104	0.067	1	58	66
Taf5l	0.0446456	0.0285116	0.115	0.075	1	57	54
Arhgap21	0.044654	0.0521974	0.768	0.661	1	977	973
Itpka	0.0446605	0.00688433	0.215	0.157	1	147	137
Dnaaf5	0.0447395	0.0129664	0.113	0.073	1	39	40
Stradb	0.0447785	0.0267331	0.149	0.103	1	65	65
Aggf1	0.0447802	-0.0573385	0.23	0.167	1	177	167
Gm16055	0.0448176	0.00285914	0.151	0.103	1	51	56
Prox1os	0.0448269	-0.0240697	0.204	0.145	1	5	4
Zfp521	0.0448325	0.0972813	0.143	0.101	1	1448	1480
Gm14296	0.0448399	-0.0164033	0.387	0.292	1	276	228
Nipsnap1	0.04487	-0.0283334	0.37	0.28	1	57	57
Arntl2	0.0448886	0.0218019	0.14	0.097	1	49	48
Pi4k2a	0.0449078	-0.0513179	0.285	0.21	1	190	165
Sdad1	0.0449215	0.0303747	0.143	0.099	1	59	48
Ppard	0.0449221	-0.0450343	0.268	0.196	1	226	219
Ube2f	0.044999	-0.0214886	0.326	0.244	1	171	166
Pou2f1	0.0450276	0.0511755	0.513	0.411	1	1830	1799
Acat1	0.0450495	0.0199545	0.504	0.391	1	498	493
Fam102b	0.0450838	0.0705273	0.315	0.248	1	92	114
Gm45670	0.0451371	0.0383615	0.13	0.089	1	42	62
Gm13684	0.04515	-0.000235756	0.213	0.155	1	253	343
Manbal	0.0451503	0.0101553	0.151	0.105	1	159	173
Gm28375	0.045165	0.0424186	0.551	0.448	1	407	438
Atg7	0.0451942	0.0100689	0.232	0.171	1	240	231
Tmeff2	0.0452038	0.163767	0.857	0.784	1	90	106
Ewsr1	0.0453216	0.0697282	0.706	0.585	1	572	510
A930015D03Rik	0.0453504	0.0352217	0.547	0.423	1	438	413
Eif1	0.0453778	-0.016045	0.579	0.47	1	1190	1248
Tmem138	0.0453818	0.0101577	0.134	0.091	1	87	69
Cox7b	0.0454394	-0.00672926	0.521	0.405	1	820	799
1700126G02Rik	0.0455427	-0.00452046	0.26	0.196	1	79	77
Mtdh	0.0455464	0.0706067	0.723	0.595	1	887	907
A230001M10Rik	0.0456184	-0.0184579	0.121	0.081	1	7	17
Ndufaf7	0.0457283	-0.0217713	0.398	0.3	1	207	213
4930473A02Rik	0.0457359	-0.0185482	0.3	0.224	1	329	356
Serinc1	0.0459473	-0.0377444	0.351	0.264	1	471	524
Lrif1	0.0459565	0.00956291	0.357	0.274	1	177	180
1700087M22Rik	0.0460081	0.0302828	0.106	0.069	1	50	48
Grm8	0.046032	0.0746838	0.377	0.306	1	27	22
Gm15414	0.0460472	0.00757154	0.413	0.325	1	24	25
Ncapd2	0.0460573	0.0307302	0.109	0.071	1	52	38
Gm16091	0.0460673	0.0223719	0.115	0.075	1	67	68
Gfm2	0.0461086	0.0226914	0.394	0.308	1	296	317
Kif5b	0.0461803	0.0574056	0.594	0.48	1	1070	1017
Filip1	0.0462147	0.0365073	0.204	0.151	1	42	33
Taf13	0.0462154	0.00129429	0.102	0.065	1	212	200
Arnt2	0.0462208	0.0478382	0.691	0.554	1	1347	1331
Evl	0.0462377	0.0437667	0.626	0.486	1	213	210
Arhgef25	0.0463193	-0.00244976	0.153	0.107	1	125	101
Dcp1b	0.0463327	0.00124546	0.336	0.252	1	268	273
Ppat	0.0464146	-0.00873139	0.164	0.113	1	102	93
4930599N23Rik	0.046473	0.0271628	0.145	0.101	1	90	98
Fbxo11	0.0464794	0.0595443	0.713	0.558	1	777	738
Gm45159	0.0464953	0.00145724	0.481	0.383	1	44	32
Celf5	0.0465603	0.00847171	0.383	0.296	1	122	125
Azin1	0.0466476	-0.0171726	0.298	0.22	1	344	405
Atl1	0.0466724	0.00235547	0.434	0.349	1	212	235
Fbrs	0.0467044	0.0399501	0.149	0.105	1	101	61
Camkk2	0.0467432	0.00794535	0.445	0.347	1	265	300
Patl1	0.0467447	-0.00598973	0.226	0.165	1	143	154
Hsd17b4	0.0467638	0.00620307	0.283	0.212	1	224	248
Dync1li1	0.0467947	0.00471242	0.362	0.28	1	210	207
Ift57	0.0468045	0.0143034	0.285	0.22	1	392	362
Rai1	0.0468498	0.0365547	0.6	0.486	1	446	408
Zbtb8os	0.0468648	0.0411641	0.16	0.113	1	118	110
Gm32250	0.0469608	0.0123042	0.687	0.577	1	382	398
Cabin1	0.0470244	-0.0112028	0.494	0.387	1	358	341
Wdr18	0.0470641	0.00606487	0.151	0.105	1	63	48
Pde8a	0.0470772	0.0224145	0.23	0.171	1	58	93
D5Ertd579e	0.0470802	0.0145693	0.606	0.476	1	402	416
U2af2	0.0470852	0.00733677	0.274	0.208	1	243	241
Shoc2	0.0471162	-0.0117118	0.343	0.258	1	338	361
Polr2c	0.0471389	0.0123901	0.145	0.099	1	70	73
Tbc1d24	0.047151	-0.00719177	0.345	0.266	1	88	88
Rxrb	0.0471664	0.0129267	0.128	0.085	1	89	89
Cdk19	0.0471738	0.00161906	0.443	0.345	1	1257	1248
Slc7a8	0.0472004	0.0514988	0.372	0.29	1	21	25
Hmgcs1	0.0472464	-0.0123658	0.143	0.097	1	516	673
Bcas3os1	0.047307	-0.0915896	0.272	0.198	1	205	202
Ppme1	0.047388	0.0332425	0.46	0.363	1	407	405
Fastkd1	0.0474353	0.0174417	0.155	0.109	1	93	85
Zfp956	0.0474568	0.0198038	0.145	0.099	1	105	99
Sytl2	0.0474825	0.0241531	0.157	0.111	1	16	19
Hist1h2be	0.0475128	-0.0343945	0.2	0.143	1	227	208
Med8	0.0475253	0.0198525	0.126	0.085	1	84	91
Sars	0.0475361	-0.0124509	0.385	0.29	1	154	150
Samm50	0.0475614	5.32095e-06	0.181	0.127	1	102	131
Dym	0.0475712	0.0427851	0.63	0.516	1	351	323
Plekhd1	0.0476499	0.0244451	0.128	0.085	1	43	65
Atxn7	0.0477328	0.0133455	0.483	0.375	1	774	745
Uri1	0.0477594	0.0171295	0.487	0.391	1	276	292
Lysmd2	0.0477905	0.0293538	0.138	0.095	1	104	116
Mllt11	0.047831	-0.0110569	0.364	0.282	1	229	202
Prox1	0.0478597	0.0292648	0.54	0.438	1	32	26
Tsen15	0.0479287	0.026166	0.172	0.121	1	63	92
Noc3l	0.0479652	-0.00213977	0.206	0.147	1	106	104
Usp53	0.0479809	-0.0421312	0.217	0.155	1	570	592
Shld2	0.048004	0.0110312	0.181	0.129	1	127	133
Plaa	0.0480234	-0.051687	0.36	0.272	1	170	221
Zfp770	0.0480398	0.0025371	0.128	0.085	1	68	74
Ndufa8	0.0481039	0.0084095	0.166	0.115	1	193	210
Zranb2	0.0481146	0.0351667	0.798	0.635	1	631	590
Ilvbl	0.048147	0.0286385	0.104	0.067	1	65	57
Ctnnbl1	0.0481507	0.0075008	0.366	0.284	1	252	242
Eif4g3	0.0481762	0.0300738	0.877	0.736	1	1606	1741
Btbd7	0.0482591	-0.0381495	0.538	0.415	1	631	692
Pik3cb	0.0482734	0.0520587	0.187	0.137	1	88	103
Ccdc92	0.0482778	0.0245818	0.181	0.131	1	42	50
Ankra2	0.0483068	-0.0171004	0.215	0.155	1	154	132
Kcna6	0.0483758	-0.100687	0.317	0.228	1	82	104
Sfxn3	0.0484349	-0.0157105	0.287	0.218	1	52	48
Nipa1	0.0484412	-0.0160011	0.47	0.361	1	312	327
Oxa1l	0.048474	0.0287809	0.279	0.212	1	190	197
Mertk	0.0486082	-0.0452357	0.115	0.075	1	4775	4904
Necab2	0.0486145	-0.0285751	0.36	0.276	1	96	117
Samd4b	0.0486341	-0.0397164	0.24	0.175	1	155	142
Kat8	0.0486507	-0.0154705	0.126	0.083	1	74	76
Sympk	0.048653	-0.0251531	0.381	0.294	1	201	178
Sox10	0.0486746	0.00971062	0.1	0.065	1	19	23
Fstl5	0.0486758	0.0569735	0.796	0.683	1	20	19
Rabggtb	0.0487208	0.0242082	0.187	0.135	1	110	104
Ankrd13b	0.0487305	0.0447114	0.191	0.141	1	44	49
Utp4	0.0488797	0.0344074	0.13	0.089	1	71	85
Rnf145	0.0489715	-0.0378568	0.289	0.216	1	104	130
Map3k5	0.0489861	0.0192384	0.213	0.155	1	263	357
Wipf2	0.0490281	0.0293503	0.387	0.308	1	262	263
Cfap69	0.0490511	0.0594064	0.194	0.143	1	106	89
Erich3	0.0490686	0.00109121	0.147	0.101	1	44	44
Slc22a17	0.0490937	0.0368561	0.555	0.45	1	494	448
Unc5b	0.049096	-0.0119757	0.132	0.089	1	22	25
Gm50232	0.0491462	-0.0370622	0.347	0.26	1	278	250
Uchl5	0.0491728	0.012577	0.13	0.087	1	107	79
Ipo8	0.0492178	-0.010459	0.355	0.272	1	322	294
Lage3	0.0492576	-0.0254494	0.198	0.141	1	111	89
Utp14a	0.0492835	-0.0113136	0.194	0.139	1	132	120
Zfp710	0.0492848	0.0123374	0.319	0.246	1	548	562
Chchd4	0.0493213	7.54719e-05	0.13	0.087	1	94	87
Ift43	0.0493242	-0.0521001	0.298	0.22	1	182	180
N4bp2l1	0.0493276	-0.0243942	0.443	0.335	1	125	118
Srbd1	0.0493519	0.00433755	0.262	0.196	1	179	170
Rc3h2	0.0494012	0.050464	0.511	0.417	1	411	453
Dele1	0.0494498	0.00310644	0.145	0.099	1	134	121
Nbr1	0.049479	-0.0057375	0.409	0.317	1	350	293
Unc5d	0.0495312	0.0451776	0.198	0.147	1	21	29
Eef1d	0.0495812	0.012023	0.179	0.125	1	152	193
Ddx47	0.0496291	0.0193899	0.168	0.119	1	115	99
Nat10	0.0496472	-0.00793631	0.136	0.093	1	55	59
Gm13629	0.0496744	-0.00523296	0.636	0.53	1	6	4
Abcb10	0.0497718	-0.0101427	0.183	0.129	1	100	117
Prr5l	0.049773	0.0690123	0.213	0.161	1	37	34
Sec11c	0.0499861	0.0103311	0.164	0.115	1	195	252
2810405F17Rik	0.0499931	0.0409924	0.121	0.083	1	122	111
Nudt3	0.0500173	0.0189487	0.462	0.367	1	966	940
Lpgat1	0.0500724	0.018239	0.606	0.476	1	178	202
Ago1	0.0501774	-0.0389579	0.298	0.222	1	151	155
Fastk	0.0501984	0.00606175	0.164	0.117	1	165	134
Urm1	0.0502019	-0.0110471	0.143	0.097	1	86	76
Slc3a2	0.0502147	-0.00589251	0.391	0.306	1	228	210
Dynlt3	0.0502665	0.0155753	0.147	0.101	1	125	136
Fbxo8	0.0502837	0.0361995	0.298	0.228	1	133	133
Gpld1	0.0503185	0.012691	0.155	0.109	1	622	677
Htr1b	0.0503272	0.0415948	0.102	0.067	1	53	47
Specc1l	0.0503346	0.00277082	0.453	0.351	1	467	430
Bex1	0.0503459	-0.00903728	0.206	0.149	1	196	192
Lrrc40	0.0503524	-0.0161763	0.326	0.248	1	76	105
Dennd6a	0.0503682	-0.0173145	0.494	0.399	1	401	406
Zfp932	0.0503777	-0.00550562	0.213	0.155	1	145	132
Edem2	0.0503808	-0.00845727	0.136	0.093	1	95	83
Ofd1	0.0503852	-0.00454609	0.147	0.101	1	226	296
Adsl	0.0504186	0.00269611	0.134	0.091	1	102	75
Vps54	0.0504335	-0.00189217	0.519	0.413	1	424	443
Eif4e2	0.0504453	-0.0248116	0.174	0.123	1	101	112
Gm16105	0.0504522	0.0119727	0.33	0.256	1	67	66
Pcdh10	0.0504779	0.0445097	0.309	0.242	1	1110	1073
Dgkg	0.0505265	0.0627181	0.726	0.617	1	31	36
Manba	0.0505345	-0.0262256	0.306	0.226	1	101	100
Slc35f6	0.050541	0.0278289	0.132	0.091	1	57	69
Tns3	0.0505489	0.0280885	0.117	0.079	1	373	398
Plbd2	0.0505781	0.0107185	0.157	0.111	1	156	144
Ubl3	0.0505999	0.0488818	0.474	0.375	1	373	355
A730081D07Rik	0.0506525	-0.0177652	0.206	0.149	1	189	142
Nfx1	0.050662	0.0368328	0.666	0.534	1	480	484
Klhl11	0.0506885	0.0131743	0.145	0.099	1	51	52
Gm16892	0.050692	-0.0242171	0.123	0.081	1	50	61
Dclk3	0.0506957	0.0496442	0.166	0.121	1	47	35
Ccs	0.0507626	0.0662858	0.155	0.113	1	179	151
Zfp958	0.0507821	-0.00339827	0.143	0.097	1	93	72
A230056P14Rik	0.0508371	-0.0170511	0.251	0.185	1	144	169
Sirt2	0.0508373	0.0345224	0.349	0.268	1	355	317
Kcnb2	0.0508549	0.107645	0.517	0.427	1	51	28
Smad1	0.050897	-0.0201117	0.343	0.258	1	228	226
Lsg1	0.0509378	0.00411808	0.215	0.157	1	140	152
Kdm4a	0.0510569	-0.00073015	0.183	0.131	1	129	119
Col4a2	0.0510636	0.00679812	0.213	0.157	1	155	152
Tmem259	0.0511085	0.00560191	0.155	0.109	1	110	119
Sidt2	0.0511121	0.0162775	0.113	0.075	1	134	112
Gm19938	0.0511274	-0.0496691	0.326	0.244	1	3	4
Arhgef11	0.0511412	0.0116564	0.549	0.438	1	501	492
Ccdc25	0.0511692	0.00616967	0.17	0.121	1	115	107
Ttc33	0.0511938	0.0248631	0.132	0.091	1	68	94
R3hdm2	0.0512315	0.0225178	0.791	0.671	1	838	875
Ammecr1	0.0512425	0.0523766	0.777	0.663	1	673	672
Trappc4	0.051294	4.92059e-05	0.177	0.125	1	194	195
C1galt1	0.0513108	0.0119618	0.181	0.127	1	104	127
Tma7	0.0513303	-0.0482289	0.283	0.208	1	328	350
Mboat7	0.0513947	-0.00192205	0.168	0.119	1	75	79
C630031E19Rik	0.0514095	0.0191681	0.366	0.288	1	3	5
Slc6a8	0.05144	0.00216918	0.168	0.119	1	65	74
Prcp	0.0514422	0.0633325	0.111	0.075	1	20	28
Eloa	0.0514832	-0.00323818	0.104	0.067	1	60	58
1500004A13Rik	0.051548	0.0280599	0.732	0.595	1	616	567
Cnrip1	0.0515734	-0.0134593	0.409	0.319	1	173	201
Glis2	0.0515991	0.000108451	0.257	0.19	1	140	128
Dnajc19	0.0516154	0.00104921	0.606	0.484	1	526	569
Zdhhc8	0.0516219	0.0311665	0.217	0.163	1	82	87
Neat1	0.0516219	0.0818446	0.215	0.165	1	578	683
Utp3	0.0516332	-0.0155948	0.126	0.085	1	111	93
Helz	0.0516736	0.0124608	0.596	0.468	1	499	446
Sec24a	0.0516837	0.00281663	0.521	0.409	1	280	302
Nexmif	0.0516917	-0.00878203	0.46	0.351	1	49	57
Tesc	0.0517178	0.014161	0.291	0.222	1	316	314
Prdm2	0.0517229	0.016303	0.453	0.357	1	388	327
Por	0.0517274	-0.0359185	0.206	0.149	1	350	326
Kbtbd2	0.0517722	-0.0222698	0.177	0.123	1	104	106
Lzts2	0.0517877	0.00223189	0.119	0.079	1	79	72
Nars2	0.0518353	0.00180529	0.336	0.262	1	120	129
Gskip	0.0518975	0.00789923	0.189	0.135	1	82	81
Scpep1	0.0518997	0.0512001	0.115	0.077	1	90	113
Gatad2a	0.0519041	0.0343665	0.202	0.149	1	116	141
Eif4g2	0.0519834	-0.0557587	0.394	0.298	1	502	548
Grk6	0.0520513	-0.00954533	0.155	0.109	1	90	87
Ddx1	0.0521006	-0.0489187	0.379	0.288	1	226	224
Gabrg2	0.0521048	0.0140984	0.56	0.448	1	65	71
Rhbdd1	0.052146	0.0295973	0.115	0.077	1	150	168
Tmtc1	0.0521616	0.0480408	0.515	0.411	1	176	160
Pgr	0.0522778	0.0521005	0.302	0.238	1	73	87
Sgk3	0.0522787	0.0328073	0.398	0.312	1	286	296
Itprid2	0.0523332	0.00675043	0.272	0.204	1	276	270
Usf2	0.0523391	-0.00559915	0.209	0.153	1	178	171
Fance	0.0523491	0.0125156	0.153	0.107	1	145	121
Ergic1	0.052388	-0.0167774	0.468	0.369	1	171	142
Actr10	0.0524798	-0.00491593	0.277	0.21	1	231	248
Ikzf5	0.0524857	0.0230025	0.172	0.123	1	105	114
Srp14	0.0525101	-0.00432192	0.247	0.183	1	240	232
Fam149b	0.0525532	-0.0287185	0.385	0.29	1	280	299
Agfg2	0.0525786	0.0352399	0.264	0.202	1	231	316
Tm9sf1	0.0527724	0.00661678	0.106	0.069	1	67	55
Edrf1	0.0527955	-0.00398795	0.253	0.192	1	139	132
Ercc6	0.0528935	0.00721409	0.321	0.25	1	165	151
Ufsp2	0.0529157	-0.00677882	0.226	0.163	1	155	163
Ppp1r37	0.0529529	-0.0108722	0.245	0.183	1	123	134
9330158H04Rik	0.0529664	-0.0245404	0.117	0.077	1	3	2
Siah1a	0.052985	0.0515812	0.234	0.177	1	191	191
Psmb3	0.0530004	-0.0121524	0.187	0.135	1	183	197
Zmat5	0.0530674	0.0510083	0.164	0.119	1	111	126
Ctnnbip1	0.0531265	0.0183189	0.106	0.071	1	190	165
Abhd2	0.0531674	0.00283896	0.528	0.411	1	231	213
Ampd2	0.0532166	-0.00625406	0.138	0.095	1	136	137
2510002D24Rik	0.0532351	0.00879617	0.164	0.117	1	98	96
1700037C18Rik	0.0532746	0.0280216	0.304	0.234	1	209	202
Ak2	0.0532986	0.0095279	0.155	0.109	1	77	83
Adarb2	0.0533449	0.218049	0.209	0.159	1	31	24
Sf3b1	0.0533683	0.0207835	0.691	0.565	1	654	646
4930402H24Rik	0.0533894	0.0453383	0.913	0.808	1	3664	3738
Rab43	0.0534023	0.0466815	0.181	0.133	1	78	88
Rnpc3	0.0534523	-0.0175878	0.602	0.492	1	751	801
Arsg	0.0535309	0.0532247	0.117	0.079	1	68	69
Sgsm1	0.053534	-0.00278399	0.479	0.375	1	25	33
Specc1	0.0535805	0.0808942	0.762	0.661	1	1069	1122
Nomo1	0.0535851	0.0106673	0.134	0.093	1	120	117
Tsn	0.0536085	-0.00596296	0.191	0.137	1	213	210
Dnajc16	0.0536467	-0.0065221	0.145	0.099	1	76	76
Aox3	0.0537247	0.0735423	0.249	0.192	1	0	1
Krtcap2	0.0537302	8.69604e-05	0.123	0.083	1	137	168
Zfp563	0.0537346	0.0181285	0.279	0.212	1	128	115
Dctn3	0.0537414	0.0143653	0.198	0.145	1	266	256
Src	0.0537524	0.0175767	0.172	0.123	1	263	252
Swt1	0.0538454	-0.0210855	0.43	0.335	1	442	355
Mtor	0.0538696	-0.0601956	0.43	0.325	1	386	372
Pip4p1	0.0539195	-0.0112145	0.2	0.147	1	124	137
Spock2	0.053932	-0.00117168	0.521	0.403	1	220	233
Syt17	0.0539381	0.034221	0.157	0.111	1	277	324
Unc119b	0.0540091	0.0297352	0.1	0.065	1	82	62
Abhd6	0.0540832	0.0221474	0.402	0.325	1	364	388
Krt222	0.0541691	-0.0122365	0.277	0.206	1	28	31
Dynll2	0.0542052	-0.0325876	0.391	0.298	1	502	583
Celf4	0.0542413	0.0851254	0.951	0.863	1	312	319
Psmd12	0.0542922	0.0153321	0.285	0.218	1	210	250
Csrnp2	0.0543439	0.0310289	0.134	0.093	1	48	32
Itfg1	0.0543567	0.0133676	0.491	0.399	1	496	488
Sft2d3	0.0543702	-0.0319819	0.136	0.091	1	106	110
Ikbkg	0.0544023	-0.0145058	0.185	0.133	1	146	175
Dpy19l1	0.0544023	0.0248574	0.183	0.135	1	84	85
Akap13	0.0544147	0.0204512	0.17	0.123	1	336	310
Secisbp2	0.0544466	7.23161e-05	0.236	0.175	1	180	159
Utp18	0.0544782	-0.040926	0.217	0.157	1	95	105
Anapc4	0.0545205	0.00608199	0.338	0.26	1	209	205
Ttc4	0.0545429	0.0247089	0.313	0.242	1	222	213
Hexb	0.0545747	-0.0207448	0.245	0.179	1	272	293
Thap4	0.05463	-0.00581268	0.174	0.123	1	76	93
Ipo4	0.0546784	0.02327	0.1	0.065	1	40	43
Adam11	0.0547256	-0.0243967	0.121	0.081	1	69	67
4930422M22Rik	0.0547366	0.000743709	0.221	0.165	1	35	49
Tmem132a	0.0548304	0.0376684	0.119	0.081	1	101	91
Slc50a1	0.0548626	0.0246353	0.147	0.103	1	62	57
Gm42418	0.0548646	0.0567995	1	0.992	1	20175	18916
Polr1d	0.0550087	0.0146703	0.149	0.105	1	148	143
Klhl2	0.0550843	0.0308753	0.6	0.496	1	342	376
Cdk9	0.0551066	-0.000520509	0.109	0.071	1	98	82
Ubtd2	0.0551073	0.0278403	0.245	0.185	1	142	133
2010300C02Rik	0.0551111	0.0643868	0.366	0.294	1	154	167
Ccdc58	0.0551745	0.0132761	0.343	0.26	1	381	400
Gm11417	0.0552413	-0.00264534	0.138	0.095	1	271	211
Rnf41	0.0552519	-0.0151301	0.219	0.159	1	179	175
Sbf2	0.0552971	0.0661907	0.857	0.744	1	788	743
Tmem245	0.0553608	-0.0328371	0.338	0.254	1	419	429
Tenm4	0.0553708	0.0888606	0.896	0.812	1	422	469
Git1	0.0553947	0.00354354	0.126	0.085	1	109	124
Rrp15	0.0554525	-0.000831612	0.138	0.095	1	55	47
Unc13b	0.0554898	0.0393016	0.143	0.101	1	132	208
Pex3	0.0555901	0.0284085	0.251	0.19	1	139	133
Clcn5	0.0555954	-0.0108992	0.181	0.129	1	146	202
Gosr2	0.055624	0.0738765	0.119	0.083	1	86	73
Orc5	0.0556378	0.03557	0.221	0.167	1	179	173
A530017D24Rik	0.0556408	0.0223488	0.115	0.077	1	41	47
Tiprl	0.0557335	-0.0313457	0.243	0.179	1	179	160
Gm47523	0.0557545	0.00442733	0.338	0.268	1	119	123
N6amt1	0.0557574	-0.00194592	0.111	0.073	1	78	89
Syncrip	0.0558347	0.0119655	0.37	0.288	1	330	389
Brd1	0.055849	-0.01242	0.406	0.308	1	357	395
Necap2	0.055857	0.0153745	0.164	0.117	1	91	82
Calhm2	0.0558711	-0.0101892	0.149	0.103	1	91	77
4930445B16Rik	0.0559037	-0.202584	0.751	0.732	1	674	738
Dab1	0.0560327	0.0956228	0.979	0.942	1	3167	2942
Aph1a	0.0560369	-0.0154836	0.138	0.095	1	86	62
Cfap74	0.0560652	0.00219127	0.264	0.2	1	240	254
Cdh13	0.0560911	0.089523	0.904	0.819	1	68	74
Spindoc	0.0561577	0.0109882	0.281	0.218	1	198	190
Wars	0.0562261	0.0177527	0.164	0.117	1	85	65
Mrpl9	0.0563311	0.0143342	0.138	0.097	1	71	74
Zscan26	0.056493	-0.0252145	0.474	0.363	1	391	330
Mms22l	0.0565737	0.0295054	0.115	0.077	1	55	58
Map2k7	0.0566341	-0.0130119	0.109	0.071	1	118	125
Rell2	0.0566472	0.00640293	0.206	0.151	1	40	39
Cmss1	0.0566799	0.0828978	0.76	0.637	1	2271	2298
Ddx52	0.0567167	0.0125965	0.117	0.079	1	103	103
Fign	0.0567297	0.0329854	0.132	0.091	1	57	66
Cdk5r2	0.0567554	-0.0235315	0.109	0.071	1	135	152
Plpp1	0.0568146	-0.00052534	0.17	0.123	1	96	104
Fbxl3	0.0568922	-0.00574936	0.251	0.188	1	298	329
Lamp1	0.0569729	-0.00484575	0.287	0.222	1	342	386
Dpp8	0.0570255	0.0281292	0.355	0.278	1	386	370
Gm11266	0.0570801	-0.0231557	0.132	0.089	1	876	778
Zfp329	0.057141	0.0485535	0.462	0.369	1	512	510
Pcsk6	0.057155	0.0339542	0.717	0.593	1	398	452
Zc3h3	0.0571667	0.0410119	0.198	0.147	1	116	94
Ctsf	0.0571709	0.00854407	0.1	0.065	1	96	85
Rap1gap	0.0571776	0.0249398	0.566	0.448	1	268	248
Ei24	0.0571977	-0.0233165	0.249	0.183	1	202	146
Bbx	0.0572136	0.0199617	0.447	0.351	1	428	452
Gm16178	0.0572216	0.0386671	0.134	0.093	1	69	65
Sfxn1	0.0572574	-0.0213273	0.279	0.21	1	291	274
Gm17529	0.0572588	0.0210808	0.104	0.069	1	43	35
Rnf114	0.0573613	-0.0935413	0.287	0.21	1	206	172
Slirp	0.0573861	0.0211943	0.143	0.099	1	157	197
Far1	0.0574046	-0.000322054	0.538	0.423	1	495	511
Serpinb6a	0.057419	-0.0283784	0.291	0.22	1	370	317
Gm48250	0.0574889	0.00640949	0.1	0.065	1	67	46
Trp53bp2	0.0574892	0.0199487	0.102	0.067	1	871	956
Hmgcll1	0.0575416	0.0676449	0.649	0.52	1	307	343
Rad9b	0.0575606	-0.0139233	0.219	0.161	1	109	94
Ppp1cb	0.0575695	0.0527639	0.56	0.458	1	472	512
Stard7	0.0575829	-0.0217272	0.338	0.26	1	249	209
Gm39214	0.0575927	-0.0347528	0.432	0.325	1	276	291
Zfp46	0.0576022	0.0474628	0.113	0.077	1	33	38
Gas6	0.0576161	0.0193367	0.268	0.208	1	120	131
Gm15261	0.0576176	-0.00889087	0.257	0.198	1	82	73
Jpx	0.0576436	-0.00510163	0.506	0.399	1	350	352
Fjx1	0.0576633	-0.0160709	0.128	0.087	1	328	323
Ramp3	0.0576674	-0.0417209	0.147	0.103	1	4	4
Paxx	0.0576805	0.016083	0.1	0.065	1	147	124
Zfp141	0.0577643	0.00383873	0.262	0.2	1	108	111
D130040H23Rik	0.0578198	-0.0123492	0.387	0.31	1	961	919
Lactb	0.0578817	0.0229299	0.198	0.147	1	128	104
Dixdc1	0.0578843	-0.0110144	0.323	0.252	1	132	94
Jdp2	0.0579013	-0.0232758	0.315	0.238	1	111	120
Gm49797	0.057995	0.00317976	0.54	0.421	1	371	395
Mettl4	0.0580063	0.0304878	0.138	0.097	1	86	88
Atg4d	0.0580441	0.00465805	0.2	0.145	1	80	92
Nme1	0.05812	-0.0323061	0.24	0.177	1	255	286
Gm960	0.0583221	0.0391982	0.179	0.131	1	59	66
mt-Co1	0.058336	-0.1494	0.932	0.901	1	6951	7603
Rab3c	0.0584373	0.0773826	0.934	0.853	1	193	192
Gm16066	0.0584756	-0.00175248	0.2	0.147	1	149	154
Riok1	0.0584835	-0.00966321	0.24	0.181	1	150	158
Slc25a12	0.0584867	0.00112757	0.691	0.552	1	755	769
Clpp	0.0585124	0.0227977	0.277	0.212	1	188	199
Ube4a	0.0585164	0.0279629	0.37	0.282	1	282	276
Sulf2	0.0585259	-0.020283	0.415	0.319	1	20	18
Bag4	0.0585587	-0.00290241	0.206	0.151	1	132	135
Rptor	0.0585588	0.0107035	0.696	0.565	1	548	559
Atg14	0.0585748	-0.00978328	0.191	0.139	1	147	99
Slc38a2	0.0585978	0.0525983	0.515	0.409	1	114	69
Scaf4	0.058598	-0.0494127	0.464	0.361	1	363	320
Wdr82	0.0586155	0.00605208	0.36	0.28	1	269	291
Gm26979	0.0586279	-0.0575608	0.206	0.151	1	108	116
Gm28905	0.0587467	0.0372153	0.415	0.331	1	45	71
Ppp2r5e	0.05879	-0.004398	0.674	0.546	1	510	530
Zfp37	0.0588437	0.0211818	0.13	0.089	1	87	86
Rsrc1	0.0588574	-0.0153048	0.545	0.429	1	537	582
Crebrf	0.058905	-0.0019697	0.506	0.407	1	661	530
Sned1	0.0590349	0.0262281	0.223	0.165	1	340	395
Poldip2	0.059059	0.0134736	0.134	0.093	1	88	88
Zmiz1os1	0.0590634	-0.0327897	0.157	0.111	1	200	192
Vps35l	0.0591219	-0.0355231	0.406	0.308	1	390	408
Rhot2	0.0592241	0.0310419	0.149	0.107	1	82	82
Ik	0.0592897	0.03404	0.14	0.099	1	139	161
Pccb	0.0593456	-0.025742	0.177	0.127	1	133	126
Lgr5	0.0593469	0.00327658	0.609	0.498	1	2	1
Txn2	0.0593622	-0.0182939	0.189	0.137	1	227	180
Traf3	0.0593631	0.045194	0.502	0.399	1	346	350
Sptbn4	0.0593637	0.0397419	0.757	0.647	1	91	92
Bcl7b	0.0593644	0.00368931	0.132	0.091	1	108	125
Strn3	0.0593953	0.0273642	0.879	0.728	1	1639	1728
Bmpr2	0.0594232	-0.0350398	0.583	0.456	1	798	792
Mxd1	0.0595109	0.0199461	0.117	0.079	1	73	88
Rbbp6	0.059524	-0.0795056	0.517	0.393	1	614	582
Fcf1	0.0595332	0.00582264	0.13	0.089	1	92	91
Tkt	0.0596153	-0.0261232	0.166	0.117	1	305	306
Cep295	0.0596309	-0.0438522	0.323	0.242	1	154	164
Fam216a	0.0596551	-0.0804444	0.262	0.194	1	130	161
Isy1	0.059684	0.00822997	0.202	0.149	1	118	115
Tbc1d19	0.0597432	0.00819545	0.426	0.335	1	367	363
Prkar2a	0.0598216	0.00842407	0.306	0.238	1	188	206
Nsun5	0.0598614	0.000580932	0.102	0.067	1	53	54
Blmh	0.0598641	-0.00352547	0.321	0.248	1	257	232
Alg11	0.0598804	-0.00325408	0.13	0.089	1	84	67
Mbd6	0.0598985	0.0333378	0.153	0.109	1	127	92
Shisa4	0.0599331	-0.0367518	0.209	0.149	1	666	670
Mog	0.0600264	0.102352	0.185	0.139	1	58	59
Gdi1	0.0600789	-0.0189574	0.289	0.222	1	241	236
Cers1	0.060079	-0.0243505	0.217	0.157	1	181	180
Cenpo	0.0600847	0.0231974	0.111	0.075	1	48	48
Slc25a47	0.0601124	0.0141391	0.109	0.071	1	164	135
Gm15856	0.0601208	0.0290124	0.126	0.087	1	0	1
Aven	0.060144	0.0424571	0.219	0.169	1	119	121
Ubxn2b	0.060197	0.0148687	0.23	0.175	1	123	123
Stx5a	0.0602244	-0.0356273	0.402	0.308	1	293	280
Oxsr1	0.0602507	0.00336886	0.115	0.077	1	94	121
Pcnp	0.0603049	-0.00622919	0.434	0.341	1	310	301
Ints6	0.0603303	0.0122879	0.491	0.387	1	363	456
Crnkl1	0.0603707	-0.0383684	0.155	0.109	1	85	99
Tnr	0.0603999	0.0717085	0.662	0.556	1	179	211
Phactr3	0.0604893	0.0837352	0.751	0.627	1	1762	1771
Hic2	0.0604956	-0.00848822	0.151	0.105	1	36	47
Alg13	0.0604973	0.0041184	0.217	0.161	1	89	107
Ndfip1	0.0605077	0.0269831	0.76	0.633	1	748	719
Adam22	0.0605201	0.0645683	0.879	0.782	1	425	411
Cystm1	0.060608	0.00360224	0.309	0.238	1	342	316
Fyttd1	0.0606337	-0.0079187	0.389	0.3	1	258	303
Dnttip1	0.0608338	-0.00958601	0.253	0.19	1	148	137
Cdh22	0.0608343	0.0574285	0.432	0.349	1	18	12
Ankrd40	0.0608357	-0.0195645	0.221	0.163	1	224	236
Klhl20	0.0609049	-0.0209421	0.153	0.107	1	136	134
Srp19	0.0609923	0.00159201	0.183	0.133	1	173	169
Cnot4	0.0610052	0.0313617	0.721	0.599	1	1008	981
Ppp6r2	0.0610278	0.0366923	0.649	0.528	1	505	476
Gm2516	0.0610852	0.00281719	0.313	0.242	1	15	20
Slc16a2	0.0610948	-0.0270259	0.206	0.151	1	372	443
Mgat4c	0.0610971	-0.243539	0.555	0.556	1	938	894
Camsap1	0.0612112	-0.00144752	0.338	0.264	1	217	217
Farp1	0.0613087	-0.00546889	0.681	0.552	1	5046	4873
Zfp655	0.0613112	0.0304107	0.128	0.089	1	77	88
Cwc15	0.0613491	-0.0177325	0.272	0.206	1	191	210
Bri3bp	0.0613728	0.0107543	0.115	0.077	1	56	69
Gm42477	0.0613801	-0.0253336	0.228	0.167	1	41	29
Prkab2	0.0614273	-0.00396524	0.198	0.143	1	78	102
Shisa6	0.0614436	-0.0291748	0.574	0.454	1	81	60
Dusp22	0.061449	0.0077921	0.168	0.119	1	191	217
Rps6kb1	0.0614627	-0.024251	0.562	0.45	1	486	499
Polk	0.061469	0.0170504	0.153	0.109	1	193	133
Ywhae	0.0614748	0.0536978	0.611	0.488	1	1083	1102
Pcgf2	0.0617014	-0.0131405	0.179	0.129	1	22	27
Caskin1	0.0617343	0.0465193	0.249	0.192	1	525	560
Madd	0.0617546	-0.0428371	0.57	0.454	1	118	122
Wnt2b	0.0617769	-0.00350856	0.102	0.067	1	41	34
Rorc	0.0618718	0.0213129	0.106	0.071	1	80	78
Tvp23b	0.0618741	0.0626224	0.121	0.085	1	85	80
Zfp738	0.0619335	-0.0135253	0.289	0.224	1	152	145
2900076A07Rik	0.0619364	0.0317723	0.117	0.081	1	209	169
Zhx3	0.061973	0.0471601	0.585	0.462	1	1769	1783
Sarm1	0.0620075	-0.00670168	0.111	0.073	1	19	10
Mycbp	0.0620266	-0.02183	0.453	0.349	1	407	401
Ube2s	0.0620612	-0.0304065	0.236	0.175	1	184	175
Asap1	0.0620619	0.0737564	0.906	0.817	1	910	935
4833422C13Rik	0.0621946	0.0400148	0.409	0.327	1	291	291
Htatsf1	0.0622241	-0.0354805	0.149	0.103	1	92	117
Tarsl2	0.0623537	-0.0166585	0.2	0.145	1	85	78
Cnnm1	0.0623782	0.016073	0.455	0.365	1	38	30
Gnb1	0.0624767	-0.00120248	0.674	0.552	1	926	1032
Fam98a	0.0625084	0.00767087	0.234	0.175	1	112	113
Rbms3	0.0625114	0.0578489	0.974	0.917	1	954	1215
Aldoa	0.0625745	0.00176078	0.409	0.315	1	862	892
Brd8	0.0625775	-0.0185954	0.381	0.298	1	423	435
St8sia4	0.0625911	0.0346118	0.489	0.395	1	10	9
Gm49179	0.0626091	-0.0242145	0.294	0.226	1	144	178
Clybl	0.0627486	0.0159657	0.296	0.228	1	2286	2431
Wdr73	0.0627547	0.0210214	0.113	0.077	1	88	71
Tm9sf3	0.0627684	-0.0616449	0.379	0.296	1	305	312
Atpif1	0.0628391	-0.0180937	0.566	0.442	1	740	744
Ccdc127	0.0629205	-0.00715877	0.191	0.141	1	165	177
Ctnnd1	0.0629548	-0.0388167	0.406	0.315	1	746	745
Atp5e	0.0629561	-0.047131	0.27	0.202	1	582	582
Aida	0.0631154	0.0333335	0.117	0.079	1	102	105
Prepl	0.0631218	-0.069206	0.447	0.341	1	163	174
Ube2v2	0.0631529	-0.01777	0.394	0.304	1	350	370
Rhob	0.0631955	0.0119359	0.102	0.067	1	156	173
Ssr4	0.0634053	-0.0015604	0.257	0.196	1	191	200
4930452B06Rik	0.0634186	-0.00477508	0.126	0.085	1	7	11
Atpaf2	0.0634201	-0.0228825	0.134	0.091	1	78	81
Sema4b	0.0634234	-0.0030801	0.14	0.097	1	293	351
2410006H16Rik	0.063449	0.00473279	0.168	0.123	1	114	118
1500009L16Rik	0.0635768	-0.0144025	0.138	0.095	1	16	9
Elp5	0.0635859	-0.00632245	0.162	0.117	1	97	90
Slc30a6	0.0635864	0.0119618	0.202	0.149	1	116	123
Hcfc1r1	0.0636094	-0.00425663	0.1	0.065	1	104	128
Tenm3	0.0636695	0.115276	0.766	0.681	1	3423	3128
Rbis	0.0637119	-0.0187084	0.272	0.21	1	311	261
Mterf3	0.0637214	-0.0152585	0.228	0.167	1	143	121
Mfsd11	0.0637262	0.0119845	0.3	0.232	1	127	145
Vcpip1	0.063812	-0.075873	0.243	0.175	1	209	225
Ppip5k1	0.0638492	0.0226332	0.609	0.49	1	295	288
Prdm5	0.0638641	0.0445825	0.153	0.111	1	431	434
Raf1	0.0639925	0.000413953	0.634	0.486	1	507	519
Plppr1	0.0640373	0.0430352	0.672	0.538	1	63	64
Fam13b	0.0640692	0.0338706	0.581	0.472	1	575	549
Ino80dos	0.0641353	-0.00258649	0.489	0.387	1	675	674
Kpna6	0.0641409	-0.00235336	0.189	0.137	1	132	155
Gm46367	0.0641761	-0.011708	0.568	0.433	1	467	446
Morf4l1	0.0641906	-0.00662944	0.613	0.484	1	717	804
Zfyve19	0.0642357	0.0137909	0.123	0.085	1	59	52
Bace1	0.0642521	0.00143295	0.27	0.208	1	253	214
Dgkq	0.0643829	-0.00488406	0.187	0.135	1	71	63
Dhx15	0.0644276	0.0290833	0.457	0.369	1	326	315
Josd1	0.0645053	0.00849514	0.211	0.157	1	116	107
Peli3	0.0646518	0.0141338	0.128	0.089	1	30	25
Cep83os	0.0646606	-0.00147306	0.194	0.143	1	102	87
Tnpo3	0.0646664	0.0245908	0.464	0.379	1	337	341
Gm49915	0.0647062	0.0340951	0.115	0.079	1	45	49
Kcnc2	0.0647723	0.028594	0.502	0.417	1	34	44
Gm4258	0.0647864	0.0390144	0.719	0.599	1	823	810
Gm43847	0.06481	-0.000751511	0.128	0.087	1	3	1
Car11	0.0648724	-0.0843379	0.321	0.244	1	243	253
Mphosph8	0.064875	-0.00105567	0.479	0.379	1	458	490
Ap3s2	0.064955	-0.0185718	0.274	0.208	1	193	184
Zfp780b	0.0649696	0.00235778	0.147	0.103	1	97	98
Ttc9	0.0649783	-0.023503	0.174	0.125	1	40	47
Ephb2	0.064995	0.0247746	0.194	0.143	1	28	28
Klhl4	0.0649981	0.0241697	0.109	0.073	1	11	9
Ecsit	0.065002	0.0209622	0.272	0.212	1	169	159
Cnr1	0.0650381	0.0320312	0.713	0.579	1	249	242
Ccni	0.0650668	-0.0035555	0.374	0.296	1	245	256
Dock11	0.0651101	-0.0381686	0.372	0.29	1	458	478
Aldh6a1	0.0651102	0.0265392	0.209	0.157	1	377	370
Khdrbs2	0.0651221	0.110812	0.211	0.161	1	30	28
Rpl36a	0.0651496	0.016876	0.181	0.131	1	455	510
Entpd3	0.0652302	-0.0227411	0.183	0.131	1	16	8
Chd3	0.065299	-0.015459	0.306	0.238	1	347	400
Scn3a	0.065302	0.0570606	0.513	0.419	1	97	84
Man1c1	0.0653237	-0.0449564	0.528	0.415	1	155	164
Snx1	0.0654284	-0.0344877	0.349	0.268	1	243	196
Plekhm3	0.0654608	-0.0172266	0.536	0.413	1	744	563
Saysd1	0.065479	-0.0174769	0.102	0.067	1	76	68
Gm11457	0.0655259	0.006446	0.3	0.23	1	127	147
Rdh14	0.0655404	0.0110787	0.109	0.073	1	89	91
Actr3b	0.0655593	0.014536	0.394	0.31	1	228	292
Lypla1	0.0655862	-0.0581417	0.215	0.155	1	246	225
Sept8	0.0656235	-0.0247719	0.302	0.232	1	316	358
Tmem131l	0.0656744	-0.000664951	0.621	0.5	1	131	117
Washc2	0.0657638	-0.0228247	0.245	0.181	1	518	461
Ganab	0.0657916	-0.00461863	0.202	0.151	1	157	172
Sinhcaf	0.0658286	-0.0190524	0.187	0.135	1	15	9
Far2os1	0.0658977	0.0166972	0.272	0.208	1	3	3
4930579G18Rik	0.0659313	-0.00172708	0.2	0.147	1	96	87
Ccnyl1	0.0659423	0.0224829	0.189	0.139	1	70	92
Gm16337	0.0659721	-0.0326111	0.209	0.155	1	264	294
Amd1	0.0659901	-0.0302437	0.191	0.139	1	215	245
Snapin	0.0660452	-0.0220045	0.13	0.089	1	127	165
Gm36368	0.0661005	0.0312349	0.1	0.067	1	0	7
Stx6	0.0661327	0.00389635	0.357	0.284	1	207	230
Gm37850	0.0661861	0.0278783	0.106	0.071	1	59	63
Rbm4	0.0662965	0.018995	0.243	0.185	1	200	228
Atg4b	0.0663924	0.00871839	0.264	0.204	1	164	134
Map3k12	0.0663945	-0.00506586	0.277	0.212	1	222	210
Zfr	0.0664182	0.0450891	0.887	0.758	1	1156	1071
Clint1	0.0665117	-0.0326611	0.457	0.351	1	367	385
Rsl1d1	0.0665748	0.0284386	0.185	0.137	1	156	149
Retreg2	0.0666231	0.026	0.115	0.079	1	82	81
Gm28085	0.0666298	-0.0376777	0.104	0.069	1	60	83
Adam19	0.0666457	0.00530415	0.374	0.286	1	6	7
Gm31305	0.0668312	0.00614459	0.145	0.103	1	3	2
Eed	0.0668541	-0.00984771	0.153	0.109	1	117	107
6030442K20Rik	0.0669816	0.000401954	0.145	0.103	1	132	143
Gm38604	0.0669991	-0.0443215	0.4	0.304	1	369	372
Trim37	0.0669998	0.0292475	0.615	0.484	1	526	564
Mxd4	0.0670147	0.0154883	0.166	0.121	1	299	287
Fndc4	0.067057	-0.0453577	0.143	0.099	1	177	165
Pld3	0.067136	-0.0346754	0.334	0.256	1	215	222
Yae1d1	0.0672459	-0.0122337	0.115	0.077	1	136	127
Zswim3	0.0673194	-0.00170307	0.157	0.113	1	49	55
Slc38a1	0.0673396	-0.0191903	0.566	0.442	1	198	166
Plekha6	0.0673578	-0.0479747	0.381	0.292	1	46	42
Ttc21b	0.0673602	0.0635148	0.298	0.238	1	148	130
Drosha	0.0673647	0.0176948	0.387	0.304	1	207	213
Slc9a3r2	0.0673728	0.0099981	0.104	0.069	1	18	18
Slc9a1	0.067379	-0.00692667	0.34	0.262	1	124	132
Ubap1l	0.0674634	-0.0285043	0.138	0.095	1	6	7
Wdr37	0.0674953	-0.0061586	0.5	0.393	1	338	282
Sorl1	0.0676518	0.000323794	0.36	0.28	1	452	529
Vps50	0.067692	-0.0197418	0.302	0.23	1	215	190
Gpn1	0.0676928	-0.00100025	0.132	0.091	1	58	66
Hadha	0.0677022	-0.0800278	0.298	0.22	1	375	406
Atxn10	0.0677119	0.0137779	0.664	0.538	1	841	828
Mxi1	0.0677392	-0.0134063	0.326	0.254	1	1190	1125
Dnajc14	0.0678108	-0.0146686	0.1	0.065	1	71	58
Rex1bd	0.0678392	-0.0188056	0.117	0.079	1	148	149
Prep	0.0679352	-0.035695	0.172	0.123	1	60	51
Zc3h13	0.0679422	-0.0294284	0.604	0.474	1	536	516
Ufd1	0.0679563	-0.0108404	0.279	0.214	1	189	200
Cgrrf1	0.0680053	0.0216836	0.126	0.087	1	104	126
Kif17	0.068069	0.0236554	0.279	0.218	1	53	47
Srsf12	0.068086	0.00636334	0.174	0.127	1	14	21
Tmem65	0.068107	0.010203	0.364	0.284	1	152	177
Nmt2	0.06818	-0.162676	0.579	0.583	1	317	375
Ezh1	0.0682171	-0.0334319	0.232	0.173	1	292	264
Etf1	0.0682231	0.00570382	0.221	0.167	1	167	193
Ccl25	0.0683136	-0.0321858	0.36	0.274	1	218	237
Hdac3	0.0683232	0.0252431	0.181	0.133	1	103	91
Cebpg	0.0683598	-0.05137	0.164	0.115	1	128	144
Xylt2	0.0683642	0.00364123	0.143	0.101	1	55	54
Tcaim	0.0684557	0.00235365	0.211	0.157	1	183	160
Gmps	0.0685063	-0.0148564	0.332	0.254	1	282	256
4933406I18Rik	0.0686028	-0.0281192	0.474	0.375	1	88	93
Gm7568	0.0686303	0.031304	0.1	0.067	1	4	5
Mif	0.0686561	0.00759897	0.249	0.19	1	469	500
Bcl9l	0.0687579	0.0261644	0.115	0.079	1	147	165
Ndrg3	0.0687778	-0.000581747	0.666	0.538	1	441	433
Scarb2	0.0687832	-0.0320612	0.274	0.206	1	245	274
Srpk2	0.0689118	0.0246705	0.915	0.825	1	1154	1212
Habp4	0.0689758	-0.00436869	0.323	0.248	1	85	96
Rrp1b	0.0689901	-0.0164521	0.16	0.113	1	91	86
Gm12339	0.0689969	0.000622825	0.119	0.081	1	3	1
Cnot6	0.0690245	0.00871698	0.266	0.204	1	197	199
Pacs1	0.0690773	0.0163697	0.551	0.446	1	296	241
Diaph2	0.0691384	0.0426952	0.728	0.587	1	1147	1156
Trp53bp1	0.0691414	-0.0109638	0.589	0.462	1	379	348
Azi2	0.0691466	-0.00750039	0.285	0.22	1	185	170
Zmpste24	0.06916	-0.0327338	0.155	0.109	1	120	107
Rpap2	0.069213	0.0170091	0.168	0.123	1	178	184
Slc12a5	0.0692212	-0.00504034	0.606	0.482	1	199	186
Zfp799	0.0692314	-0.0253279	0.455	0.355	1	214	180
Far2	0.069395	0.00680251	0.577	0.45	1	91	87
Gm38413	0.0694131	-0.00870137	0.206	0.151	1	8	12
Gpr85	0.0694357	-0.018697	0.102	0.067	1	46	25
Lrp8os2	0.069489	-0.0044803	0.145	0.103	1	142	143
St3gal4	0.0695326	0.0163059	0.147	0.105	1	1663	1733
Elf2	0.0696039	-0.0109339	0.33	0.256	1	411	454
Fabp5	0.0696072	0.0248064	0.194	0.145	1	331	359
Aldh3a2	0.0696136	0.0332902	0.143	0.103	1	82	84
Sgta	0.0696257	-0.0123615	0.206	0.151	1	169	177
Peak1	0.0697598	-0.00475887	0.319	0.25	1	620	685
Ubap2l	0.0697601	-0.0283365	0.551	0.44	1	570	594
Atp2c1	0.0697639	0.0536016	0.726	0.599	1	461	474
Nhsl2	0.0698236	-0.0192484	0.362	0.282	1	58	56
Zfp945	0.0698301	0.023145	0.136	0.097	1	125	122
Mecr	0.0698775	-0.0142704	0.434	0.339	1	183	198
Gm10558	0.0698941	-0.0108027	0.289	0.224	1	56	84
Ubxn7	0.069908	-0.0416401	0.419	0.333	1	387	378
Brms1l	0.0700659	0.026063	0.3	0.236	1	267	237
Cbfa2t2	0.0700691	-0.004419	0.643	0.518	1	732	671
Parl	0.0702427	0.026306	0.281	0.22	1	182	201
Txndc16	0.0702569	0.0531286	0.443	0.365	1	365	408
Ptpn2	0.0703406	-0.0194746	0.347	0.27	1	217	193
Erp44	0.0703834	0.0066126	0.362	0.286	1	202	192
Slc25a17	0.0704291	0.00391497	0.17	0.125	1	185	200
Dner	0.0704985	0.0079274	0.851	0.7	1	360	396
Ddi2	0.0705051	0.0370727	0.366	0.294	1	299	299
Tcea1	0.0705907	0.00538466	0.485	0.387	1	417	492
Ube2d2a	0.0707628	0.0186054	0.566	0.446	1	583	572
Crtac1	0.0708691	0.0541084	0.855	0.762	1	17	10
Sub1	0.0708786	-0.0538407	0.391	0.308	1	535	574
Cep68	0.0709112	0.0110892	0.287	0.228	1	248	321
Dcbld2	0.0709246	0.0435323	0.155	0.113	1	134	148
Ift20	0.0709674	-0.0117756	0.238	0.179	1	222	224
Gas5	0.0709762	-0.0532836	0.477	0.371	1	756	838
Cryl1	0.0709822	-0.0014679	0.123	0.085	1	61	68
Tasor	0.0709864	-0.0117337	0.547	0.45	1	663	636
3222401L13Rik	0.0710546	0.00185788	0.117	0.081	1	304	266
Clstn2	0.0710586	-0.19767	0.83	0.825	1	44	28
Pex6	0.0711471	-0.015354	0.117	0.079	1	93	95
Tcf25	0.0713076	0.0154863	0.63	0.508	1	963	989
Mir22hg	0.0713814	0.0242031	0.102	0.069	1	90	85
Sbds	0.071418	-0.0122498	0.219	0.163	1	147	134
Jph1	0.0714401	0.0196257	0.394	0.321	1	53	40
Phyhip	0.0714431	0.01265	0.113	0.077	1	68	104
Rnf166	0.0714551	-0.00563463	0.206	0.151	1	110	86
Fgf9	0.0715283	-0.0449921	0.238	0.179	1	8	17
Mtmr4	0.0715357	-0.0217838	0.183	0.131	1	95	73
Cox19	0.0715789	-0.00791825	0.174	0.127	1	139	150
Kcnc3	0.0716203	-0.0608571	0.417	0.323	1	92	82
Atat1	0.0717061	0.0275519	0.221	0.169	1	185	175
Efcab7	0.0717637	0.011103	0.111	0.075	1	92	95
1600012H06Rik	0.0718201	0.00518792	0.168	0.123	1	106	92
Gm47827	0.0718212	-0.0158675	0.249	0.19	1	123	151
4930570B17Rik	0.07184	-0.0117091	0.555	0.442	1	1558	1643
Ccdc6	0.0719041	-0.0112805	0.281	0.216	1	244	232
Hmces	0.0719644	0.00566202	0.17	0.123	1	78	73
Fkbp1a	0.0719657	-0.00583079	0.432	0.339	1	428	413
Fam118b	0.0719813	-0.0230247	0.304	0.234	1	143	157
Kif13a	0.0720015	0.00783326	0.438	0.351	1	474	474
Sdhc	0.0721766	0.0157998	0.255	0.196	1	220	197
Fhod3	0.0722042	-0.0274633	0.355	0.274	1	97	105
Mettl2	0.0722591	0.0208679	0.194	0.145	1	76	53
Abi1	0.0723097	0.00774533	0.585	0.46	1	1401	1404
Mapk8ip3	0.0723492	-0.0112231	0.562	0.44	1	500	493
Ptchd1	0.0727429	0.0260881	0.213	0.161	1	18	19
Ipmk	0.0728021	0.0242218	0.198	0.149	1	62	67
1110046J04Rik	0.0728371	0.0155704	0.168	0.123	1	96	90
Gzf1	0.0728479	0.00152342	0.17	0.125	1	67	84
Retreg3	0.0728801	-0.026329	0.298	0.228	1	134	173
Map3k3	0.0729143	0.0374349	0.587	0.468	1	452	428
Psmc6	0.0729481	0.0181714	0.56	0.444	1	454	457
Dhx36	0.0730174	-0.0123769	0.504	0.395	1	549	547
Cers5	0.0730806	-0.00509156	0.426	0.335	1	277	297
Setd5	0.0731011	0.0538371	0.745	0.601	1	1001	1084
Zc3h7a	0.0731232	-0.00833708	0.447	0.353	1	306	325
Gtf2f2	0.0731891	-0.0362299	0.234	0.171	1	200	205
Slc36a4	0.0732405	-0.0429115	0.119	0.081	1	77	73
Dpy19l3	0.0732455	-0.00116976	0.221	0.169	1	93	107
Plppr5	0.0732894	0.0429727	0.785	0.659	1	47	40
Pdp1	0.0733346	0.0144684	0.183	0.135	1	136	122
Pofut1	0.0734241	-0.0226227	0.136	0.097	1	119	136
Foxred1	0.0734273	0.0369969	0.111	0.077	1	59	72
Gm42726	0.0735113	-0.0253005	0.368	0.284	1	196	198
Wnk1	0.0735217	0.0468807	0.726	0.583	1	1086	1181
Chm	0.0735417	0.0317876	0.549	0.446	1	371	351
Rnf20	0.0735426	-0.0521757	0.319	0.238	1	310	338
Jph3	0.0735547	-0.0244105	0.268	0.208	1	107	126
Gpr68	0.0735576	0.0181878	0.136	0.097	1	38	28
Arhgef3	0.073607	0.0598673	0.389	0.315	1	49	49
Tmem87a	0.0736579	0.00126248	0.323	0.248	1	306	269
2810013P06Rik	0.0736818	0.0501027	0.211	0.161	1	218	207
Sorcs1	0.0737228	0.112291	0.647	0.567	1	76	68
Pwwp3b	0.0737248	-0.0626385	0.138	0.095	1	47	58
Gab3	0.0737395	-0.00263617	0.187	0.137	1	20	26
Twistnb	0.0737619	-0.0564377	0.132	0.091	1	57	72
Hmgb1	0.0737903	0.0185792	0.411	0.331	1	533	498
Nab1	0.0738438	0.00221607	0.196	0.143	1	96	127
Lrrc8c	0.0739068	0.0321096	0.328	0.26	1	404	411
Yaf2	0.0739238	-0.0450514	0.426	0.331	1	305	350
Gm47802	0.0739696	0.0430115	0.221	0.173	1	90	83
Ppp6r3	0.0740661	0.00672774	0.602	0.478	1	757	703
Macrod2	0.0741158	-0.0528769	0.998	0.998	1	2633	2666
Zfp846	0.0741243	0.00577478	0.255	0.196	1	154	154
Nrxn1	0.0741526	0.0993765	0.996	0.974	1	39315	39542
Lsm1	0.0743691	0.0121266	0.206	0.155	1	116	134
Ilf2	0.0743806	0.00804945	0.306	0.238	1	227	176
Tmem201	0.0744182	-0.000445114	0.211	0.157	1	105	103
Zmym6	0.07442	0.0197557	0.385	0.31	1	274	231
Lrrc9	0.0744795	0.0172615	0.145	0.105	1	488	383
Ntm	0.0744972	-0.245475	0.834	0.8	1	27312	29620
Cnp	0.0745275	-0.0134643	0.274	0.208	1	269	293
Ndufaf5	0.0745506	-0.0240783	0.362	0.284	1	131	123
Pdxdc1	0.0745666	-0.0204923	0.417	0.329	1	405	390
Zdhhc18	0.0745776	0.0180846	0.27	0.212	1	188	190
Brinp1	0.0746243	-0.134786	0.845	0.817	1	157	137
Ptk2	0.07463	0.0851565	0.755	0.625	1	1255	1396
Bphl	0.0748267	0.00932101	0.166	0.121	1	183	156
Opcml	0.0748473	-0.101979	0.998	1	1	183	175
C1qtnf4	0.0749038	-0.0105391	0.377	0.294	1	300	258
Epm2a	0.0749513	0.0329831	0.228	0.175	1	257	248
Degs1	0.0749532	0.0186336	0.104	0.071	1	96	109
Ttn	0.0751538	0.0287898	0.121	0.085	1	41	46
Arl1	0.0751602	-0.019293	0.119	0.083	1	130	141
Usp24	0.0752097	-0.0124604	0.596	0.474	1	780	821
Gbe1	0.0752104	-0.0389384	0.191	0.139	1	232	254
Mkrn2	0.0752582	-0.00730952	0.179	0.133	1	128	111
Tead1	0.0752829	-0.0172436	0.217	0.161	1	1241	1213
Nfkb2	0.0752975	0.046004	0.121	0.085	1	116	133
Cct3	0.0753052	0.0143848	0.232	0.177	1	226	230
Slc25a42	0.0753416	-0.0462097	0.304	0.23	1	196	173
Cryab	0.0754347	0.0213436	0.143	0.101	1	245	334
Ankef1	0.0754415	0.0149337	0.121	0.085	1	21	18
Tanc1	0.0754453	-0.0102153	0.189	0.137	1	111	132
Smox	0.0755418	0.00438407	0.111	0.075	1	372	398
Gm16185	0.0758939	0.00466627	0.172	0.125	1	87	119
Eif3i	0.0759174	0.0044184	0.102	0.069	1	96	94
Stk25	0.0759527	-0.00717832	0.232	0.177	1	151	133
Atp5g1	0.0761354	0.012723	0.387	0.308	1	509	605
2010315B03Rik	0.0762037	-0.0294633	0.228	0.173	1	303	378
Snrpd3	0.0762328	0.0227356	0.153	0.111	1	140	155
Gm38251	0.0762578	-0.0293082	0.479	0.381	1	72	95
Izumo4	0.0763313	0.0296384	0.145	0.105	1	212	216
B230219D22Rik	0.0763555	-0.0504074	0.266	0.204	1	204	245
Sp1	0.0763838	0.00453297	0.185	0.137	1	154	133
Zfp507	0.0764248	-0.00572973	0.217	0.159	1	146	142
Kcnk9	0.076448	0.0167344	0.132	0.093	1	5	11
Nfat5	0.0764738	0.0250091	0.745	0.615	1	1793	1806
Impa2	0.0765184	0.0200532	0.109	0.075	1	52	55
Grin2d	0.0765239	-0.0340289	0.215	0.157	1	33	21
Eif4g1	0.0765556	-0.0174106	0.453	0.361	1	448	448
4930586N03Rik	0.076614	-0.00327961	0.136	0.097	1	75	54
Preb	0.0766151	0.00181547	0.377	0.296	1	332	318
Gm5441	0.0766871	0.00208585	0.636	0.514	1	325	276
Fh1	0.0767585	0.00234017	0.13	0.091	1	83	93
Tubgcp6	0.0767923	-0.0106669	0.128	0.089	1	58	75
Trub1	0.0768647	0.0152558	0.189	0.141	1	108	86
Prag1	0.0768662	-0.00308332	0.168	0.123	1	26	22
Dbn1	0.0769076	-0.0310476	0.311	0.24	1	187	201
Psmb2	0.0769645	-0.0319972	0.421	0.331	1	326	296
Bbs7	0.0770107	-0.00652253	0.202	0.149	1	126	111
Derl2	0.0771392	0.0108008	0.104	0.071	1	95	115
Myadml2os	0.0771841	0.00889465	0.1	0.067	1	5	9
Gabrg3	0.0772119	-0.0787944	0.987	0.982	1	700	545
Bdh1	0.0772885	-0.0149442	0.23	0.175	1	206	199
Mars	0.0773563	0.021071	0.106	0.073	1	26	37
Rtf2	0.0774338	-0.0169635	0.113	0.077	1	80	94
Rpe	0.0775258	-0.00604355	0.16	0.115	1	124	107
4932443L11Rik	0.0775557	-0.0454478	0.617	0.494	1	273	315
Grin2a	0.0777487	0.0689377	0.806	0.706	1	143	147
Calm1	0.0777778	-0.14768	0.902	0.817	1	3805	3891
Nceh1	0.0778291	0.0507423	0.421	0.341	1	88	115
Gapdhs	0.0779204	0.0181182	0.181	0.135	1	107	100
Cog2	0.077954	-0.0237725	0.155	0.111	1	93	100
Reep3	0.0780393	-0.0251668	0.357	0.282	1	477	417
Kbtbd11	0.0781446	0.00665197	0.157	0.117	1	482	404
Zzef1	0.0781856	0.0284914	0.623	0.51	1	525	494
Gm38393	0.0782144	-0.000802708	0.326	0.254	1	89	62
Lemd3	0.0782631	-0.0318232	0.364	0.28	1	180	158
Gm11714	0.0783304	0.0118129	0.13	0.091	1	327	307
Meg3	0.0784177	0.0664899	1	1	1	1214	1058
Dek	0.078434	-0.0372607	0.306	0.234	1	314	276
Psmf1	0.0784561	-0.0223552	0.132	0.091	1	53	62
Vezt	0.0785048	0.0151209	0.57	0.468	1	413	389
Slc35f3	0.0785385	0.0789367	0.834	0.71	1	172	184
Zdhhc13	0.0785501	-0.0210808	0.202	0.153	1	83	97
Trim35	0.0785957	0.0400838	0.606	0.492	1	295	281
Coro1c	0.0786042	-0.0337782	0.355	0.274	1	46	54
Hip1	0.0786301	-0.00501905	0.683	0.573	1	714	760
Atf7	0.0787256	-0.00681467	0.432	0.347	1	1141	1214
Penk	0.0787789	0.0314699	0.46	0.369	1	952	923
Psme3	0.0788801	0.00212038	0.102	0.069	1	52	55
Nup88	0.0789099	-0.00681419	0.223	0.171	1	177	132
Atm	0.0789769	0.0140682	0.194	0.143	1	195	162
Mon2	0.0790291	-0.0104173	0.519	0.417	1	433	388
Usp9x	0.0790387	0.0601361	0.749	0.643	1	808	794
Napg	0.0792539	0.0123032	0.36	0.282	1	214	252
Klhl32	0.0794053	-0.00341288	0.794	0.694	1	575	610
Vcp	0.0794134	-0.0103433	0.338	0.26	1	364	379
Zfp322a	0.0794786	0.0103772	0.328	0.258	1	256	250
Fbf1	0.0795909	-0.0419495	0.209	0.155	1	104	93
Smim1	0.079592	0.0054742	0.115	0.079	1	75	108
Gpr158	0.0797121	0.0679365	0.896	0.78	1	1029	1252
Rpgr	0.0797989	0.0281501	0.372	0.296	1	252	234
Mapre2	0.0798157	-0.0132306	0.64	0.514	1	1090	974
Trib2	0.0798322	-0.0153817	0.113	0.077	1	199	184
Sart1	0.0798609	0.00358441	0.102	0.069	1	81	79
Ccdc174	0.0800218	-0.00243009	0.294	0.23	1	210	180
Eri2	0.0801376	0.018836	0.106	0.073	1	75	98
Plekhb1	0.0801597	0.00486674	0.138	0.099	1	304	392
Trp53inp2	0.0802421	-0.00850513	0.202	0.151	1	198	214
Sik2	0.0802496	0.0582498	0.602	0.49	1	270	302
Adpgk	0.0802865	0.0236006	0.145	0.105	1	65	70
Nln	0.0803245	-0.00525841	0.315	0.246	1	333	358
Taco1	0.0803698	-0.0317733	0.274	0.212	1	139	159
Fam135a	0.0804379	0.0364679	0.56	0.452	1	527	538
Ppp1r14b	0.0805249	0.0127402	0.115	0.079	1	140	143
9430091E24Rik	0.0805391	-0.0335596	0.202	0.149	1	164	145
Ermard	0.0805645	-0.0180247	0.157	0.111	1	182	186
Fam76a	0.0806114	-0.00448059	0.238	0.179	1	213	208
Ptdss1	0.0806293	-0.00168719	0.264	0.206	1	136	144
Slc6a1	0.0806835	0.0441991	0.777	0.645	1	848	889
Slain2	0.0807196	-0.0527049	0.296	0.228	1	210	183
Wdr35	0.0807748	0.0080341	0.17	0.125	1	165	174
Dpy19l4	0.0808473	-0.0548342	0.34	0.254	1	291	286
Cox10	0.0808923	-0.0269196	0.328	0.258	1	491	498
Heatr1	0.0809964	0.00441656	0.151	0.111	1	53	83
Hs3st4	0.081083	-0.204451	0.864	0.837	1	45	82
Gm30648	0.081096	0.00533737	0.209	0.159	1	38	45
Zim3	0.0811059	0.0106035	0.149	0.107	1	0	3
Itch	0.0812738	-0.00710817	0.711	0.587	1	857	858
Lipo3	0.0812979	-0.00204255	0.143	0.101	1	36	21
Ldlrad3	0.0813081	-0.000102811	0.502	0.411	1	374	404
Phospho2	0.0813605	0.0348042	0.115	0.081	1	71	78
Cpsf3	0.0813686	0.00966126	0.247	0.192	1	134	129
Plxna4os2	0.0814035	-0.139819	0.117	0.151	1	4	10
Tmem192	0.0815234	-0.000283315	0.149	0.107	1	66	68
Pla2g12a	0.0815289	-0.00188689	0.119	0.083	1	54	57
Dbndd1	0.0815308	-0.00832006	0.113	0.077	1	36	38
Ccdc162	0.0816157	0.00777618	0.121	0.085	1	40	47
Cdc5l	0.0816497	0.00857088	0.23	0.173	1	176	200
Dcaf5	0.0816667	0.00564792	0.611	0.486	1	352	364
Pet100	0.0817062	0.00521804	0.204	0.155	1	171	184
Irf2	0.0817302	0.0180012	0.443	0.359	1	591	566
Sec14l5	0.08181	0.0134249	0.181	0.137	1	11	11
Gpt2	0.0818141	0.0292927	0.232	0.181	1	412	391
Rfng	0.081832	0.0288425	0.115	0.081	1	69	65
Gm12227	0.0818879	0.0451701	0.191	0.147	1	105	114
Dram1	0.0820064	-0.0226904	0.128	0.089	1	34	51
Abl2	0.0820331	0.0335233	0.572	0.468	1	852	842
Rab2a	0.0822321	-0.0115143	0.638	0.514	1	733	806
1110004F10Rik	0.0822921	-0.015398	0.483	0.381	1	329	322
Gm50163	0.082307	-0.0110921	0.24	0.179	1	98	109
Gm1673	0.0823841	-0.0647235	0.191	0.139	1	247	232
Clock	0.0824423	0.026889	0.647	0.526	1	378	381
Sdhd	0.0825598	0.0236732	0.113	0.079	1	92	86
Haus6	0.0827016	0.0324699	0.119	0.085	1	49	53
Thada	0.0827259	-0.018572	0.591	0.466	1	490	420
Kcnh4	0.082758	0.0143166	0.147	0.107	1	18	15
Hectd4	0.0827717	0.0247865	0.726	0.599	1	444	472
Slc35b4	0.0828404	-0.011755	0.1	0.067	1	55	56
Gm28750	0.0829136	0.027572	0.587	0.482	1	421	527
Ccnl1	0.082947	0.0103649	0.338	0.274	1	321	299
Ahcyl1	0.0829488	0.0266001	0.67	0.546	1	1949	2063
Rbm39	0.0829841	0.0831205	0.919	0.827	1	2412	2282
Alas1	0.0829885	-0.000221237	0.162	0.119	1	75	70
Ngly1	0.0830338	0.00911104	0.213	0.163	1	280	245
Gng3	0.0832038	-0.0366942	0.211	0.157	1	144	139
Zfas1	0.0832398	0.0331197	0.13	0.093	1	87	104
Micos10	0.0832761	-0.0661541	0.417	0.327	1	425	518
Clic4	0.0832795	0.0813411	0.128	0.093	1	131	123
Prkacb	0.0833692	0.0171418	0.662	0.526	1	424	423
Trim23	0.0834047	-0.0152267	0.298	0.232	1	197	172
Nr3c1	0.0834234	0.00225741	0.57	0.458	1	643	845
Naa16	0.0834526	-0.00338258	0.353	0.28	1	347	330
Tmem131	0.0835531	-0.0301294	0.496	0.397	1	356	338
Dram2	0.0836297	0.0564286	0.194	0.147	1	151	142
1500011B03Rik	0.0836312	0.0182396	0.164	0.121	1	89	116
Gm10135	0.0836757	-0.00927238	0.428	0.345	1	260	286
Brwd1	0.0837378	0.0220312	0.702	0.562	1	618	615
Uvssa	0.0838506	0.0092324	0.149	0.107	1	144	142
E230029C05Rik	0.0839059	0.0415802	0.236	0.185	1	81	84
Ube2j1	0.0839286	-0.011625	0.243	0.188	1	160	146
Tceal3	0.0839411	-0.0043846	0.115	0.079	1	100	130
Ociad1	0.0839473	-0.0211749	0.372	0.29	1	299	302
Rab11a	0.0839862	-0.00328161	0.185	0.137	1	184	154
Wdr45b	0.0840813	-0.0517327	0.323	0.252	1	186	204
Cyfip1	0.0841454	-0.0692059	0.411	0.319	1	523	499
Gtf2ird2	0.0841532	0.00616146	0.145	0.105	1	75	62
Cdk14	0.0841596	0.0288345	0.598	0.502	1	940	877
Dbp	0.0841912	0.0119654	0.138	0.101	1	296	291
Htr7	0.0842689	-0.0014034	0.164	0.119	1	1	0
Ngf	0.0842773	-0.0414436	0.272	0.21	1	0	0
Polr2a	0.0842773	-0.0128872	0.27	0.212	1	179	177
Clcn2	0.084309	0.000703637	0.157	0.115	1	74	81
Crat	0.084313	0.0232166	0.164	0.121	1	108	118
Radil	0.0843274	0.0586679	0.187	0.145	1	61	40
Ece2	0.0843615	-0.0460167	0.281	0.214	1	105	86
Ccdc12	0.0843777	-0.00755701	0.234	0.175	1	173	186
Ndufb5	0.0844397	-0.0598868	0.274	0.21	1	395	413
Sft2d1	0.0844397	-0.0255574	0.349	0.274	1	193	182
Cc2d1b	0.0845048	-0.0065728	0.174	0.129	1	88	97
Rab34	0.0845941	0.00408011	0.119	0.083	1	131	144
4430402I18Rik	0.0846099	0.0079196	0.438	0.353	1	77	53
BC003965	0.0846265	0.0237281	0.115	0.081	1	97	77
Laptm4b	0.0846913	-0.0195141	0.279	0.216	1	76	86
Ddx6	0.0847116	-0.00835662	0.46	0.363	1	605	617
Cdh6	0.0848106	-0.0369821	0.37	0.296	1	24	36
Pkia	0.0848811	0.0325636	0.621	0.502	1	243	246
Zfp746	0.0849015	-0.0480696	0.23	0.171	1	98	110
Pik3r3	0.0850357	-0.0521899	0.506	0.395	1	202	248
Rnf11	0.0850499	-0.0119739	0.279	0.216	1	197	199
Snrnp200	0.0850533	0.00211714	0.215	0.163	1	183	190
Ube2r2	0.0850601	0.0473396	0.504	0.421	1	510	504
Oga	0.0850752	-0.00134245	0.589	0.466	1	657	560
Tax1bp1	0.085078	0.00216365	0.481	0.391	1	599	664
Rapgef4os1	0.0851656	-0.23687	0.743	0.722	1	1	8
Gm42609	0.085219	-0.0630356	0.509	0.393	1	9	11
Zcchc8	0.0852378	0.00541083	0.317	0.254	1	265	226
Rbm24	0.0853606	-0.00579494	0.223	0.173	1	30	28
Prmt3	0.0853888	0.013862	0.223	0.169	1	155	180
Gm28609	0.0854215	0.010054	0.215	0.163	1	4	3
Syt5	0.0854318	-0.030868	0.149	0.107	1	52	63
Gm45435	0.0854522	0.0152611	0.213	0.165	1	119	85
Kmt2c	0.0854722	0.00864722	0.689	0.577	1	1904	1949
Rbm26	0.0854857	0.0432619	0.74	0.613	1	956	929
Mast3	0.0855809	0.0052407	0.294	0.24	1	154	169
Tspan5	0.0855867	0.034131	0.853	0.746	1	874	905
4930471G03Rik	0.0856052	-0.0237503	0.147	0.105	1	13	6
Elavl4	0.0856438	0.0067907	0.368	0.29	1	40	67
Ndufv2	0.0856743	0.0237973	0.455	0.369	1	476	477
Tppp	0.0857247	0.00843504	0.164	0.121	1	87	109
Nrf1	0.0858278	0.0076562	0.479	0.387	1	1308	1293
Ago2	0.0858819	-0.0182768	0.434	0.345	1	406	423
Hlcs	0.0860153	-0.0391106	0.398	0.321	1	485	559
Jade1	0.0860729	0.00686993	0.289	0.226	1	137	150
Nek7	0.0862186	0.0263306	0.645	0.542	1	537	554
Wwox	0.0862514	0.00505926	0.9	0.825	1	2018	1932
Entpd7	0.0863043	0.00513185	0.155	0.113	1	33	28
Kndc1	0.0864598	0.00348017	0.149	0.109	1	23	23
Cpne5	0.0865328	0.00529029	0.4	0.319	1	185	179
Hat1	0.086606	0.0230804	0.17	0.129	1	115	129
Gm48239	0.0867056	-0.0435508	0.468	0.373	1	15	15
Kat7	0.0867513	-0.0450724	0.251	0.194	1	195	188
Gm47371	0.0868828	0.0515218	0.151	0.113	1	128	129
Gm16226	0.0869291	0.0343266	0.291	0.234	1	10	19
Nsmaf	0.0869579	-0.0130215	0.468	0.375	1	354	361
Ccng1	0.0869726	-0.0158042	0.106	0.073	1	80	96
Khdrbs1	0.0869787	-0.0424833	0.464	0.359	1	511	549
Limk1	0.0870101	-0.0425553	0.215	0.159	1	38	36
1810013L24Rik	0.0870566	-0.0488453	0.315	0.24	1	508	471
Pold3	0.0870738	-0.0509898	0.185	0.137	1	92	94
Anapc1	0.0871122	-0.0327174	0.377	0.296	1	259	269
Dis3l2	0.0871706	0.0350382	0.632	0.514	1	576	582
Cbarp	0.0871809	0.0329991	0.138	0.101	1	126	94
Slc6a17	0.0872574	0.0487432	0.653	0.548	1	54	49
Myo1e	0.0873052	0.0215694	0.545	0.458	1	673	659
Mettl26	0.087343	0.021331	0.128	0.091	1	103	75
Mtpn	0.0873761	-0.0167279	0.232	0.175	1	224	214
Atp6v1f	0.0875853	-0.0184933	0.181	0.135	1	263	266
9530034E10Rik	0.0878028	-0.00236448	0.102	0.069	1	18	21
Gm14329	0.0878977	-0.00169292	0.126	0.089	1	12	17
Zbtb38	0.0879106	-0.025732	0.572	0.458	1	464	481
4930517O19Rik	0.0882536	0.0352665	0.86	0.76	1	1168	1192
Tox	0.0882719	0.0559313	0.177	0.133	1	2769	2939
Cadm1	0.0884304	0.0699699	0.7	0.603	1	6693	6441
Tmem208	0.0884344	-0.0442088	0.291	0.224	1	256	208
Kctd20	0.0885646	0.0133633	0.172	0.129	1	113	108
Ppp4r3a	0.0886147	-0.0454547	0.464	0.357	1	428	391
Snhg3	0.088615	0.0319087	0.151	0.111	1	119	111
Med20	0.0886426	0.0023111	0.162	0.119	1	69	87
Cfap97	0.0886462	-0.0113139	0.223	0.169	1	167	187
Xpc	0.088668	0.0154911	0.149	0.109	1	69	65
Phc1	0.088668	0.0197086	0.149	0.109	1	105	108
Plekha5	0.0887031	0.0516124	0.913	0.841	1	484	408
Ankrd46	0.088705	-0.0250352	0.181	0.135	1	129	110
Zdhhc3	0.0887056	0.0178461	0.198	0.153	1	107	88
Elovl7	0.08876	-0.0363138	0.185	0.139	1	22	34
Cend1	0.0888403	0.0217059	0.202	0.155	1	153	178
Fbxo33	0.0889052	0.00893128	0.202	0.155	1	72	66
Nup93	0.0889322	0.0147211	0.432	0.343	1	172	176
4930570G19Rik	0.089024	0.0399518	0.174	0.133	1	154	134
Stambpl1	0.0890616	-0.0669751	0.302	0.234	1	214	275
Cfap20	0.0891	-0.0451139	0.343	0.27	1	358	337
Zfx	0.0891931	0.00687708	0.315	0.246	1	324	299
Ajap1	0.0892327	0.00274484	0.432	0.341	1	47	44
Fam91a1	0.0893255	-0.0318301	0.164	0.119	1	138	125
Etfrf1	0.0893689	0.00733086	0.13	0.093	1	103	86
Zfp930	0.0894218	0.0120056	0.1	0.069	1	67	62
Ankrd24	0.0894648	-0.0309914	0.472	0.373	1	69	54
Eif1b	0.0894725	-0.0237803	0.251	0.194	1	214	247
Agfg1	0.0895325	-0.069949	0.496	0.385	1	289	283
Mir9-3hg	0.0895711	-0.0373749	0.579	0.45	1	1442	1315
Clstn1	0.0896535	-0.0176781	0.54	0.423	1	494	461
Clvs2	0.0896627	-0.00921486	0.457	0.361	1	12	19
Vars	0.0897333	-0.0143762	0.136	0.097	1	63	46
Cacng7	0.0897487	0.00875078	0.455	0.373	1	275	263
Flrt2	0.0898313	0.0552344	0.66	0.554	1	346	317
Commd4	0.0898545	-0.0114673	0.16	0.117	1	94	103
Ttc23	0.0898753	0.0327841	0.1	0.069	1	437	431
Cul3	0.0899354	0.0121748	0.63	0.492	1	571	635
Tmem230	0.0899709	0.0164316	0.117	0.083	1	93	107
Lbh	0.090105	0.0619982	0.102	0.071	1	80	90
Srsf1	0.0901156	-0.0350259	0.549	0.433	1	477	438
Srsf5	0.0901218	0.0175615	0.564	0.456	1	820	791
Snu13	0.0902	0.000981548	0.155	0.113	1	240	191
Ephx4	0.0902251	-0.0317948	0.223	0.171	1	88	65
Fip1l1	0.09048	-0.0180517	0.447	0.357	1	320	320
Sdhb	0.0904941	-0.0213209	0.294	0.226	1	310	296
Susd4	0.0905704	-0.0167768	0.604	0.492	1	36	34
Brwd3	0.090747	-0.236486	0.3	0.319	1	263	268
Faf1	0.0908242	0.0884724	0.789	0.677	1	798	806
Ddx18	0.090839	0.010545	0.215	0.165	1	134	134
Rbm33	0.0908941	0.0347213	0.534	0.448	1	495	489
Slc27a4	0.0909178	0.024729	0.115	0.081	1	56	39
Dguok	0.0909219	-0.011877	0.223	0.171	1	213	208
Abhd18	0.090941	0.00781058	0.704	0.585	1	798	899
Ubfd1	0.0909414	-0.0196137	0.134	0.095	1	82	83
Fam184a	0.0909741	0.00334278	0.609	0.496	1	1251	1284
Gm45509	0.0910669	-0.0375784	0.126	0.089	1	82	84
Ccdc47	0.091253	-0.0327291	0.33	0.254	1	271	303
Trim62	0.0913342	-0.00564149	0.138	0.099	1	36	46
Hdac6	0.0914326	-0.00217162	0.181	0.135	1	72	47
Zfp60	0.0915	0.00447082	0.217	0.167	1	132	120
Chd2	0.091546	0.0583432	0.785	0.679	1	1196	1157
Sass6	0.0916354	-0.0119227	0.106	0.073	1	89	60
Mapk4	0.0916634	0.0454402	0.523	0.435	1	2869	2890
Arfgef1	0.0917532	0.0497218	0.602	0.506	1	561	591
Dlg1	0.0917625	0.0844814	0.551	0.47	1	1097	1202
Gm27003	0.091914	-0.00346807	0.111	0.077	1	88	69
Iars2	0.0919248	-0.0235952	0.257	0.2	1	221	224
Zfp112	0.0919666	0.00103596	0.164	0.121	1	59	51
Ercc5	0.0920415	0.0101692	0.234	0.181	1	212	182
Cramp1l	0.0920546	-0.0639775	0.355	0.274	1	246	230
Vps72	0.0922348	0.0186949	0.134	0.097	1	134	110
Dclk1	0.0923651	0.0986527	0.981	0.94	1	6616	7004
Mtx2	0.0923695	-0.0326239	0.4	0.317	1	198	167
Appl2	0.0924377	-0.0911944	0.245	0.185	1	2127	2392
Nup107	0.0924796	-0.00620761	0.123	0.087	1	71	66
Pla2g3	0.092499	-0.0235954	0.464	0.375	1	19	16
Farp2	0.0925427	-0.0504361	0.298	0.228	1	337	402
Chga	0.0926128	0.00200741	0.143	0.103	1	46	66
Nup133	0.0927107	0.0153998	0.111	0.077	1	61	57
Macrod2os2	0.092732	-0.0124711	0.189	0.145	1	25	21
Spcs1	0.0927765	0.0142578	0.115	0.081	1	167	169
Adcy10	0.0928112	-0.0551462	0.23	0.175	1	145	139
Trpc3	0.0928248	-0.0486106	0.3	0.23	1	11	7
Cmas	0.0930187	0.00630959	0.179	0.133	1	118	131
Krcc1	0.093061	-0.0153769	0.14	0.101	1	222	196
Ank2	0.0931371	0.0579056	0.994	0.978	1	8259	8824
Ncoa4	0.0931494	-0.0309841	0.104	0.071	1	55	79
Golga2	0.0931645	0.0194669	0.162	0.121	1	139	132
Gpatch1	0.0931912	-0.00163411	0.279	0.218	1	235	249
Gpatch4	0.0931954	-0.0321427	0.104	0.071	1	75	58
Exosc9	0.0932533	0.00194583	0.126	0.091	1	81	53
Gm48321	0.0934032	0.058279	0.657	0.556	1	668	686
Fam155a	0.0934066	0.0696011	0.991	0.972	1	119	112
Srp72	0.0934384	-0.00297426	0.243	0.188	1	199	222
Phlda1	0.0935501	0.0154021	0.136	0.099	1	57	46
Gm9968	0.0935601	0.0271734	0.109	0.077	1	738	779
Ptpre	0.093655	-0.00896865	0.453	0.361	1	41	55
Taf1a	0.0937782	-0.00997895	0.164	0.121	1	95	102
Ddx21	0.0939136	-0.00148675	0.191	0.145	1	113	122
Sept1	0.0940552	-0.000259123	0.166	0.123	1	80	61
Lpin1	0.0940603	-0.024124	0.23	0.171	1	161	164
Zfp90	0.0941787	-0.0198165	0.106	0.073	1	76	74
Gm12120	0.0941976	-0.0243934	0.183	0.135	1	0	0
Fibp	0.0942347	-0.0152741	0.183	0.137	1	229	220
Fus	0.0942684	0.0141901	0.836	0.694	1	893	808
Crk	0.0943254	0.00475525	0.381	0.302	1	304	267
Ptp4a2	0.0943522	0.0171713	0.381	0.31	1	295	324
Set	0.0944309	-0.0484531	0.27	0.208	1	363	353
Dnajc3	0.0944489	-0.00227084	0.279	0.216	1	461	499
Pde9a	0.0945188	0.0319013	0.398	0.329	1	174	195
Kidins220	0.0945398	0.0292165	0.834	0.726	1	1736	1837
B230217C12Rik	0.0945515	-0.0126571	0.198	0.149	1	70	58
Gm48623	0.0946079	0.0048698	0.1	0.069	1	95	61
Trpm3	0.094654	0.02045	0.566	0.47	1	11236	11013
Heatr5b	0.0947663	-0.0519685	0.285	0.22	1	192	201
Maf	0.0947881	0.0231867	0.687	0.609	1	25	13
Nenf	0.0948535	0.0189743	0.113	0.079	1	159	149
Rexo2	0.0949561	0.0187333	0.16	0.119	1	135	120
Gm34304	0.0949761	0.0233061	0.115	0.081	1	117	120
Dnajb5	0.0951695	0.00621473	0.102	0.071	1	52	42
1700019D03Rik	0.0952132	0.00700697	0.226	0.173	1	161	168
Clip3	0.0952966	-0.0366196	0.255	0.2	1	190	199
Mplkip	0.0953061	-0.0140844	0.181	0.135	1	126	117
4931406C07Rik	0.0953726	0.0168094	0.143	0.105	1	366	363
Atp6v1g1	0.0955381	-0.00414945	0.128	0.091	1	226	208
P2rx4	0.0955502	0.0145348	0.147	0.109	1	142	141
Zc3h6	0.0955725	0.00549582	0.377	0.3	1	247	271
Lrrcc1	0.0955755	-0.0564837	0.247	0.188	1	162	131
Dock4	0.0956782	0.0882879	0.836	0.75	1	3034	3031
St8sia3os	0.0957356	-0.247251	0.27	0.29	1	22	45
Arhgef37	0.0958468	-0.0544283	0.236	0.177	1	55	62
Ank1	0.0961343	-0.196321	0.723	0.683	1	84	82
1700008O03Rik	0.0961438	0.0132387	0.123	0.089	1	18	15
Elavl3	0.0961852	0.0219444	0.847	0.744	1	275	305
Dennd5a	0.0962301	0.0104711	0.5	0.401	1	575	593
Rasgef1b	0.0963224	0.0793699	0.468	0.391	1	126	141
Apod	0.0963257	-0.00350362	0.232	0.175	1	327	352
Zfp955a	0.0964534	0.0260675	0.177	0.135	1	25	24
H13	0.096464	-0.00719065	0.326	0.254	1	165	180
Sept4	0.096514	0.0265835	0.291	0.234	1	177	207
Pcp4	0.0965161	-0.158172	0.928	0.877	1	5011	5400
Nucb2	0.0965525	0.00292842	0.126	0.089	1	69	52
Kcnn3	0.0966225	0.0522775	0.266	0.214	1	720	788
Hsf2	0.0966325	-0.0579633	0.245	0.192	1	142	150
Aco1	0.096645	-0.00666578	0.183	0.137	1	252	229
Zfp420	0.0966575	0.005058	0.106	0.075	1	64	65
Ggps1	0.0967156	-0.0139712	0.385	0.298	1	258	282
Itpr2	0.0967248	0.0021134	0.243	0.19	1	1206	1318
Tmtc4	0.0967604	-0.0320519	0.272	0.212	1	254	273
Kdm3a	0.0967745	0.000290455	0.357	0.284	1	422	447
St8sia2	0.0967926	0.000779145	0.104	0.073	1	24	20
Slc25a46	0.09682	0.0256997	0.306	0.246	1	186	204
Dnajc18	0.0971153	-0.0409127	0.434	0.347	1	195	250
Dis3l	0.097116	-0.0317648	0.123	0.087	1	94	86
Trim17	0.0971275	-0.0133742	0.147	0.107	1	70	60
Rnf32	0.0972447	-0.0646272	0.285	0.22	1	82	78
Cep250	0.0972732	-0.00138585	0.181	0.135	1	223	155
Sap30bp	0.0972962	-0.021949	0.221	0.165	1	131	126
Npat	0.0973742	-0.0166837	0.355	0.28	1	195	216
Arfgap1	0.0975065	-0.0371325	0.274	0.214	1	143	168
1700047M11Rik	0.0975935	0.0425704	0.123	0.091	1	173	228
Prkar1a	0.0976858	-0.100094	0.436	0.343	1	437	431
Esr1	0.0977328	0.0245421	0.174	0.131	1	2	7
Ndufb11	0.0977763	7.77531e-05	0.166	0.125	1	338	351
Pvalb	0.0977869	0.0337146	0.113	0.081	1	27	22
Ube2b	0.0978622	0.0563627	0.866	0.73	1	1240	1231
Bach2	0.0978856	0.126388	0.84	0.772	1	1900	1982
Rbbp9	0.0979327	-0.0112439	0.111	0.077	1	70	80
4930567K12Rik	0.0980274	-0.202979	0.485	0.478	1	13	3
Hid1	0.0980563	0.000749613	0.134	0.097	1	15	24
Adarb1	0.0981947	0.0141775	0.555	0.446	1	81	78
Cand1	0.0982032	0.00450194	0.194	0.147	1	162	170
Sept11	0.0982179	0.049577	0.66	0.544	1	388	384
Tpm3	0.0982395	-0.00341178	0.323	0.256	1	241	257
Dcx	0.0982472	-0.0127754	0.445	0.359	1	10	9
Aldh7a1	0.0983062	0.0275765	0.223	0.175	1	572	522
9330179D12Rik	0.0983119	0.0187253	0.104	0.073	1	98	116
Pfn2	0.0983735	0.00388127	0.277	0.214	1	450	393
Josd2	0.0985543	-0.0268865	0.219	0.167	1	106	101
Lrp1	0.0987247	0.00704235	0.445	0.361	1	787	792
Trpc1	0.0988773	-0.0238967	0.491	0.389	1	289	277
Chl1	0.0989124	0.0113194	0.753	0.637	1	56	57
Alkbh1	0.0989137	-0.030686	0.326	0.252	1	205	184
Rnf146	0.0994768	0.0256812	0.249	0.196	1	278	333
Spats1	0.0995382	0.0269363	0.1	0.069	1	127	140
Pgs1	0.0995895	0.0071495	0.13	0.095	1	84	79
Gclc	0.0996775	-0.0302149	0.328	0.258	1	184	192
Polq	0.0997333	-0.0386175	0.283	0.22	1	18	8
Cnn3	0.0997536	0.018446	0.104	0.073	1	516	578
Lnpk	0.0997811	-0.09689	0.511	0.401	1	243	226
Capzb	0.0999391	-0.0533697	0.336	0.258	1	258	326
Arhgap23	0.099944	0.0132088	0.434	0.359	1	547	530
Pabpc1	0.0999689	0.024006	0.296	0.238	1	254	290
Map4k5	0.100073	-0.0134195	0.523	0.421	1	340	341
Gm45904	0.100117	-0.0292244	0.645	0.534	1	5	10
Mb21d2	0.100161	0.018924	0.277	0.22	1	143	148
Use1	0.100257	0.0103035	0.128	0.091	1	141	152
L3mbtl3	0.100288	-0.063905	0.277	0.214	1	379	357
Pam16	0.10037	-0.0043101	0.143	0.105	1	173	158
Parp11	0.100389	0.0300548	0.132	0.097	1	129	141
Gm44257	0.100491	-0.00717853	0.168	0.125	1	379	416
Adnp	0.100502	-0.00675163	0.451	0.363	1	349	401
Gm19710	0.100557	-0.0196103	0.643	0.512	1	557	610
Cntn2	0.100613	0.0240593	0.183	0.139	1	36	22
C78859	0.100693	-0.171555	0.334	0.341	1	64	64
Eif2b5	0.100705	0.00198846	0.115	0.081	1	67	73
Zfp260	0.100714	-0.0125751	0.268	0.212	1	300	285
Gse1	0.100788	-0.00812559	0.681	0.546	1	345	354
Brdt	0.100807	-0.0121421	0.283	0.222	1	121	102
Sorcs3	0.100851	0.0418522	0.336	0.276	1	36	21
Nr4a1	0.100907	-0.0246079	0.27	0.212	1	83	68
Sema3c	0.100961	-0.038278	0.109	0.075	1	52	59
Lrp12	0.101162	-0.0133874	0.268	0.212	1	137	171
Lgals8	0.10135	-0.000712673	0.245	0.19	1	164	177
Nprl3	0.101457	-0.00992425	0.209	0.159	1	178	188
Gm48765	0.101462	0.00999588	0.432	0.361	1	1954	1909
D6Wsu163e	0.101506	0.00545564	0.104	0.073	1	60	75
Hdhd2	0.10161	-0.0507674	0.309	0.24	1	208	206
Golga7	0.101824	-0.0163917	0.16	0.117	1	99	126
Dbnl	0.101828	-0.00129964	0.1	0.069	1	76	73
Adck1	0.101864	-0.0511575	0.389	0.3	1	201	190
Cyp51	0.101985	-0.0425141	0.2	0.149	1	304	433
Gm32618	0.102036	0.0269911	0.109	0.077	1	302	314
Rgs20	0.102054	-0.0251442	0.428	0.353	1	8114	8074
Erbb4	0.102217	-0.0925194	0.998	0.998	1	700	478
Gm15520	0.102231	-0.209952	0.364	0.375	1	789	838
Nav3	0.102415	0.06803	0.913	0.873	1	139	104
Pfkm	0.102473	-0.0256492	0.296	0.228	1	304	261
Zdhhc14	0.102517	0.0976323	0.651	0.544	1	197	212
Syn2	0.102619	0.096938	0.911	0.863	1	944	978
Gm42556	0.10283	-0.00389215	0.198	0.151	1	37	29
Sfxn2	0.102853	-0.0264369	0.177	0.131	1	159	140
Dhx33	0.10286	-0.0283522	0.113	0.079	1	64	50
Cyp4x1	0.102863	-0.0145181	0.115	0.081	1	7	9
Wdr91	0.103164	-0.0100465	0.168	0.125	1	111	123
Slc9a8	0.103241	-0.0286284	0.211	0.159	1	211	187
Map3k9	0.103288	-0.00173081	0.162	0.119	1	2	0
Prkrip1	0.10335	0.0107063	0.138	0.101	1	75	82
Golgb1	0.103361	-0.00463252	0.574	0.46	1	588	662
Kcnb1	0.103363	0.00717702	0.451	0.361	1	231	250
Odr4	0.103437	0.0224746	0.2	0.155	1	206	201
Arhgap5	0.103571	0.0786601	0.894	0.806	1	3568	3653
Msantd4	0.103585	-0.0384238	0.123	0.087	1	100	110
Kcnip1	0.103593	0.0410982	0.936	0.893	1	6	9
Akirin1	0.103805	-0.0439906	0.202	0.153	1	157	159
Ipo5	0.10383	-0.0338207	0.189	0.139	1	113	108
Ppp4r2	0.103908	-0.0422317	0.381	0.3	1	276	263
Map3k2	0.103947	0.00435265	0.53	0.435	1	414	412
Cfap54	0.104159	0.00252297	0.1	0.069	1	114	81
Snph	0.104162	-0.0368353	0.617	0.49	1	399	353
Fbxo4	0.104195	-0.00654626	0.115	0.081	1	124	105
Clk4	0.104219	0.0109452	0.596	0.47	1	540	525
Gm20721	0.104249	-0.0825064	0.377	0.29	1	216	221
Abraxas1	0.104282	-0.00374024	0.117	0.083	1	66	61
Slc7a5	0.104324	-0.029008	0.123	0.087	1	33	44
Agpat4	0.104347	0.000208378	0.228	0.175	1	39	48
Hbs1l	0.104366	-0.00575751	0.347	0.276	1	224	221
Ogfrl1	0.1046	-0.0370578	0.272	0.212	1	166	172
Fbxo42	0.104676	-0.0238994	0.457	0.351	1	299	293
Otud5	0.104697	0.0302626	0.223	0.175	1	238	210
Phtf1	0.104732	-0.0135424	0.445	0.363	1	435	442
Cc2d2a	0.104744	-0.0768008	0.349	0.27	1	663	664
Lsm14a	0.104744	0.00914323	0.251	0.2	1	326	338
Gmpr2	0.104757	0.0025916	0.102	0.071	1	134	113
Tmem68	0.104899	0.0444423	0.234	0.188	1	205	188
Ttc7	0.104918	0.0292633	0.168	0.127	1	75	68
Fermt2	0.104957	0.000214166	0.334	0.266	1	1175	1102
Uhmk1	0.105074	-0.00470904	0.153	0.113	1	101	104
Gm26658	0.105142	-0.0162339	0.26	0.202	1	4	4
Gm49460	0.10516	-0.00558869	0.128	0.091	1	37	51
Fbxl4	0.105162	-0.0194661	0.166	0.123	1	203	207
Rph3al	0.105171	0.0206738	0.157	0.119	1	10	6
Tpd52l2	0.105251	0.000560417	0.23	0.177	1	277	255
Map7d1	0.105292	0.0352683	0.27	0.214	1	181	202
Rabgap1	0.105437	0.0586239	0.762	0.623	1	1061	1122
Sox1ot	0.105499	-0.0349797	0.27	0.212	1	394	295
Gm4651	0.105533	-0.0525081	0.138	0.099	1	5	11
mt-Nd4	0.105587	-0.155569	0.828	0.766	1	4103	4145
6330411D24Rik	0.105747	0.00597314	0.462	0.377	1	4	7
Sp2	0.105752	0.0133297	0.126	0.091	1	54	51
Napb	0.105769	-0.0189108	0.383	0.304	1	210	226
Spata1	0.10579	-0.00409817	0.153	0.113	1	412	390
Slc43a2	0.105826	-0.0432359	0.338	0.268	1	353	305
Zbtb40	0.105875	-0.00155285	0.153	0.113	1	95	88
Gak	0.105906	-0.0381254	0.379	0.304	1	259	270
Vps13a	0.106038	0.0385663	0.647	0.528	1	486	456
Grm1	0.106057	-0.107079	0.917	0.869	1	83	81
Cox6c	0.106072	0.00645535	0.634	0.522	1	1737	1875
Ern1	0.106127	0.0211128	0.13	0.095	1	128	114
Sin3b	0.106227	-0.0215829	0.213	0.165	1	202	209
Ola1	0.106292	-0.0463257	0.485	0.383	1	384	394
Fam234a	0.106307	-0.0211739	0.172	0.129	1	305	265
Vdac2	0.106415	-0.00422754	0.304	0.24	1	381	355
Rprd1b	0.106445	0.0276203	0.264	0.212	1	156	174
Mthfsl	0.106453	0.0131174	0.177	0.135	1	135	124
Sirt5	0.106517	-0.00376513	0.17	0.127	1	142	154
Rnf150	0.106714	0.0539452	0.772	0.653	1	80	102
St8sia5	0.106715	0.00394474	0.451	0.359	1	77	46
Creld1	0.106804	-0.0428664	0.228	0.171	1	99	81
6030443J06Rik	0.106825	-0.0670019	0.253	0.196	1	231	236
Kctd13	0.106841	-0.0299204	0.191	0.143	1	105	124
Wdhd1	0.107011	-0.00359233	0.102	0.071	1	9	19
Dda1	0.107066	0.000517618	0.145	0.107	1	117	107
Gm44079	0.107073	-0.0161567	0.2	0.151	1	8	7
Sarnp	0.107189	-0.0307228	0.451	0.353	1	489	504
Nup54	0.107217	0.0226111	0.153	0.115	1	106	108
Cdc42bpa	0.107289	0.0579984	0.885	0.78	1	2069	2127
Zfp160	0.107306	-0.0203244	0.374	0.296	1	297	278
Zdhhc6	0.107307	-0.0244027	0.279	0.218	1	112	122
Qrsl1	0.107347	0.0351656	0.196	0.151	1	96	108
Spopl	0.107395	-0.0151189	0.326	0.258	1	248	224
Bcat1	0.10746	-0.0290223	0.262	0.202	1	22	41
Usp3	0.10756	-0.01219	0.432	0.341	1	408	416
Mettl6	0.107626	-0.0148415	0.177	0.133	1	110	105
Apex2	0.107686	0.00567729	0.449	0.365	1	320	295
Lgi3	0.107755	-0.010726	0.147	0.107	1	31	31
Stt3a	0.107844	-0.0151608	0.202	0.155	1	102	111
Gm11906	0.107915	0.014856	0.283	0.23	1	217	228
Tbl1x	0.107924	-0.0393349	0.487	0.383	1	935	941
Atxn2	0.107977	-0.00445125	0.779	0.639	1	999	1029
Serpind1	0.10799	0.0154782	0.126	0.091	1	22	28
Fnta	0.108113	-0.022287	0.198	0.149	1	147	131
1110019D14Rik	0.108115	0.0251453	0.187	0.145	1	535	505
Gm7580	0.108212	-0.000851312	0.143	0.105	1	4	2
Gm49380	0.108216	0.0338032	0.104	0.075	1	94	93
Nsg2	0.108228	0.00735195	0.734	0.587	1	392	384
Mid1	0.108244	-0.0118424	0.291	0.23	1	1166	1209
Gm12940	0.108319	-0.0139265	0.321	0.254	1	181	178
Reps1	0.108362	-0.044945	0.34	0.266	1	406	457
1700109H08Rik	0.108383	-0.0081604	0.121	0.087	1	93	79
Fam120c	0.108391	0.0279723	0.496	0.411	1	510	516
Chmp4b	0.108465	-0.024564	0.283	0.226	1	521	478
Mrps17	0.108653	-0.0041469	0.223	0.173	1	200	176
Stx4a	0.108653	0.0217257	0.177	0.135	1	167	173
Pcbp4	0.108668	0.00149378	0.138	0.101	1	101	114
Lonp1	0.108673	0.0208129	0.128	0.093	1	95	93
Zfp810	0.108764	0.00120814	0.16	0.119	1	27	29
Hdac11	0.108926	0.00152027	0.334	0.268	1	95	95
4921504A21Rik	0.108968	-0.00816634	0.104	0.073	1	63	91
Zranb1	0.108996	-0.0553211	0.528	0.411	1	452	462
Aamp	0.109004	-0.018132	0.134	0.097	1	115	147
Pmpcb	0.109077	-0.01325	0.13	0.095	1	87	99
Mllt6	0.109093	-0.0130766	0.264	0.208	1	178	160
Htr1f	0.109162	0.0629503	0.609	0.508	1	46	32
Ciao1	0.109199	-1.38675e-05	0.106	0.075	1	63	65
March2	0.10932	-0.0908412	0.306	0.238	1	498	527
Prune2	0.10939	-0.0271861	0.298	0.232	1	303	328
Gm15243	0.109634	-0.0425993	0.128	0.091	1	21	20
Klhl18	0.109636	-0.0287394	0.236	0.181	1	152	130
Nfyc	0.109646	0.0458562	0.632	0.522	1	862	853
Mdga2	0.109689	0.0393915	0.998	0.998	1	8610	8388
Pcyox1	0.109734	-0.00790851	0.123	0.089	1	88	94
Gm50304	0.109828	0.0161731	0.174	0.133	1	6	21
Msh2	0.10983	-0.0382063	0.14	0.101	1	73	61
Ganc	0.109835	-0.00876351	0.134	0.097	1	204	217
Camta1	0.109881	0.0307565	0.96	0.883	1	778	820
Gipc2	0.109908	0.0259423	0.211	0.163	1	12	14
Lca5	0.109949	0.0165088	0.136	0.101	1	235	259
Rims1	0.109975	0.06722	0.972	0.929	1	122	127
Acly	0.109998	-0.0318152	0.221	0.167	1	283	388
Mitd1	0.110192	-0.0269311	0.117	0.083	1	121	115
Sycp2	0.110244	-0.0445691	0.632	0.5	1	1031	1125
Tsc22d1	0.110381	0.0597965	0.706	0.593	1	675	611
Sh2d5	0.110446	-0.00633587	0.311	0.246	1	80	106
Nova2	0.110476	-0.0683892	0.432	0.343	1	128	113
Kri1	0.110488	-0.000943757	0.138	0.101	1	56	62
Nusap1	0.110495	-0.0237138	0.109	0.077	1	72	45
Camkv	0.11056	0.0158539	0.498	0.401	1	291	316
Psmd1	0.110652	-0.0347981	0.543	0.425	1	517	507
Ndufb3	0.110718	-0.0466747	0.317	0.248	1	396	407
Gm48006	0.110745	0.00955017	0.326	0.26	1	17	19
Jmy	0.110815	-0.00800052	0.332	0.262	1	276	248
Gnai1	0.110891	0.027729	0.383	0.306	1	112	119
Cbx4	0.111023	0.00518673	0.132	0.097	1	104	80
Ilkap	0.111057	-0.0552501	0.285	0.222	1	235	206
Gpat4	0.111072	0.0402746	0.143	0.107	1	70	87
Adgrb2	0.111145	0.0308231	0.155	0.119	1	248	212
Erbin	0.111248	-0.0126959	0.596	0.496	1	862	875
Abcd3	0.111438	0.00489856	0.283	0.228	1	504	467
Mal2	0.11153	0.0232548	0.1	0.071	1	57	62
Slc35b3	0.111547	-0.0134728	0.2	0.151	1	107	89
Spred2	0.111629	-0.00750232	0.768	0.631	1	702	707
Tmcc2	0.111859	0.0114086	0.183	0.139	1	135	132
Cluap1	0.111975	-0.0120714	0.291	0.23	1	198	208
Dstn	0.112243	-0.0142003	0.249	0.196	1	258	256
Traf6	0.112244	0.0106505	0.202	0.153	1	137	134
Elavl1	0.112304	-0.0454007	0.415	0.329	1	366	341
Tulp2	0.112346	-0.0107729	0.149	0.109	1	129	128
Serpini1	0.112424	-0.00278821	0.389	0.315	1	96	90
Cep57l1	0.112553	-0.0157367	0.191	0.145	1	156	144
Gm26901	0.112626	0.000480291	0.132	0.097	1	18	21
Ttll7	0.11273	0.00815409	0.723	0.591	1	262	329
Gpr107	0.112898	-0.0272396	0.383	0.312	1	275	263
Atp5j2	0.11293	-0.0587759	0.413	0.333	1	674	733
Panx1	0.113138	0.0321688	0.138	0.103	1	9	11
Mier1	0.113139	-0.00500271	0.426	0.347	1	656	580
Drg1	0.113156	-0.00947402	0.723	0.615	1	789	811
Stk11	0.113185	0.036691	0.126	0.093	1	186	160
Ccdc30	0.113262	-0.0300876	0.421	0.339	1	75	55
Hipk3	0.113422	-0.00013127	0.377	0.302	1	272	273
Adra1a	0.113423	0.00881476	0.568	0.47	1	270	309
Zfp266	0.11345	-0.0144403	0.466	0.369	1	435	368
Chpf2	0.113541	-0.0881681	0.296	0.23	1	196	233
Rab11b	0.113579	-0.0346128	0.236	0.183	1	318	290
Smad2	0.113611	0.00670166	0.238	0.188	1	268	309
Snd1	0.113625	-0.00124309	0.668	0.52	1	468	457
Foxg1	0.113844	-0.0288469	0.287	0.226	1	427	407
Ralgds	0.113986	-0.0892305	0.189	0.139	1	161	192
Cox6a1	0.114107	-0.0396982	0.357	0.28	1	405	561
Mrps12	0.114142	-0.0182705	0.126	0.091	1	90	67
Cmtm4	0.114245	-0.0457251	0.23	0.175	1	91	92
Cul5	0.114305	0.00142781	0.515	0.429	1	444	485
Vps37c	0.11436	-0.023544	0.119	0.085	1	129	164
Ptprd	0.114382	0.074321	0.868	0.79	1	2036	2142
Gm15700	0.114508	-0.0271823	0.153	0.113	1	17	19
Pde7b	0.114598	0.0958122	0.434	0.373	1	2122	1761
Foxn2	0.114639	-0.00669997	0.174	0.131	1	306	336
Taf6	0.11472	-0.0344915	0.185	0.141	1	108	102
Map2k1	0.114975	-0.0166883	0.306	0.244	1	342	329
Tstd2	0.115177	0.0339595	0.109	0.079	1	74	63
Hbp1	0.115202	-0.10698	0.249	0.185	1	338	344
Hsbp1	0.115202	-0.0095973	0.223	0.177	1	247	231
Stam2	0.115272	-0.00364965	0.268	0.212	1	201	193
Ywhaz	0.115278	-0.0083804	0.679	0.538	1	695	780
Ankrd55	0.115357	-0.00399466	0.477	0.383	1	4	4
Hk1	0.115415	-0.0266146	0.404	0.323	1	347	430
Adgrl1	0.115421	-0.02083	0.447	0.359	1	636	679
Ap2a2	0.115425	0.00032823	0.351	0.286	1	251	224
Rnpepl1	0.115489	-0.00415993	0.128	0.093	1	90	67
Ttc5	0.115766	-0.0120793	0.194	0.149	1	191	176
Comt	0.115847	-0.0109673	0.402	0.329	1	396	390
Ate1	0.11585	-0.056497	0.255	0.2	1	484	448
Ier3ip1	0.115888	-0.0229196	0.247	0.196	1	190	215
Bin3	0.116025	-0.00535974	0.134	0.099	1	76	67
Hadhb	0.116038	-0.0355836	0.189	0.143	1	212	241
Psmb5	0.116046	0.010376	0.115	0.083	1	170	201
Tmem19	0.116257	0.0122698	0.117	0.085	1	85	69
Purb	0.116396	-0.0111122	0.37	0.296	1	619	689
4930587E11Rik	0.116418	-0.00445395	0.679	0.565	1	3	10
Ubqln4	0.116477	-0.011369	0.213	0.165	1	120	108
Tafa5	0.11652	0.0370103	0.713	0.585	1	578	633
Dgkh	0.116526	0.0201946	0.777	0.605	1	179	226
Crim1	0.116567	-0.00674147	0.132	0.097	1	436	463
Eif4a1	0.116612	0.0356415	0.219	0.173	1	229	274
Nell2	0.116639	0.0156919	0.372	0.304	1	129	86
Rrm2b	0.116803	0.0175576	0.13	0.097	1	149	137
Pak6	0.116851	-0.0695081	0.226	0.175	1	37	28
Timm22	0.11686	-0.0102137	0.132	0.097	1	110	88
Hecw1	0.116917	0.0194968	0.726	0.587	1	33	42
Tspan13	0.116949	-0.0225377	0.281	0.22	1	70	71
Plek	0.117001	-0.012994	0.177	0.135	1	60	55
Ndufb8	0.117011	-0.00479941	0.24	0.188	1	389	433
Stk38	0.117062	-0.0148023	0.553	0.444	1	464	402
Wipf1	0.117152	-0.0493178	0.183	0.137	1	331	342
Rhbdl3	0.117218	0.02267	0.185	0.143	1	215	239
Bcor	0.117222	-0.0785074	0.194	0.145	1	186	220
Exoc6	0.117294	-0.0383583	0.33	0.262	1	200	185
Dnal1	0.117343	-0.016056	0.298	0.234	1	255	247
Shc2	0.117448	0.00492542	0.181	0.139	1	25	27
Brsk1	0.117452	-0.0503657	0.362	0.282	1	177	265
Kansl1l	0.117555	-0.154133	0.823	0.76	1	1689	1970
Tigar	0.117558	-0.00378424	0.236	0.183	1	28	31
Sash1	0.117571	-0.00962536	0.223	0.175	1	2395	2505
Dmd	0.117613	-0.117788	0.926	0.883	1	2328	2503
Fech	0.117745	-0.0435194	0.183	0.137	1	178	158
Pcnx4	0.117872	-0.0073851	0.155	0.117	1	116	89
Mrps24	0.117914	-0.0513834	0.147	0.107	1	132	125
Gm47664	0.11806	-0.0154515	0.257	0.202	1	2	2
Pantr2	0.1181	-0.0390631	0.187	0.141	1	616	573
Zfp14	0.118238	0.010361	0.115	0.083	1	71	72
Hnrnpul1	0.118304	-0.0661296	0.249	0.194	1	218	205
Fstl1	0.118364	0.0289447	0.121	0.089	1	307	332
Zfand1	0.118428	-0.0138844	0.126	0.091	1	70	90
Whamm	0.118513	-0.0229955	0.187	0.143	1	128	137
Ccdc84	0.118518	-0.00770056	0.109	0.077	1	48	68
Zfp1	0.11858	-0.04563	0.347	0.274	1	215	223
Eef1akmt1	0.118582	0.0564317	0.187	0.145	1	137	136
Cep112	0.118609	0.0891247	0.647	0.562	1	467	348
Crls1	0.118762	-0.00464336	0.111	0.079	1	68	81
Prkcz	0.118807	0.000711031	0.615	0.512	1	209	191
Acsl4	0.118869	-0.0150747	0.33	0.266	1	286	319
Eif5	0.118876	-0.00962623	0.279	0.222	1	424	454
Grik1	0.118986	0.0035273	0.391	0.325	1	290	340
Zfp423	0.119159	0.0520957	0.134	0.101	1	472	470
Eif4a3	0.119288	-0.0466206	0.115	0.081	1	82	68
Mpzl1	0.11933	-0.048893	0.389	0.306	1	285	329
4930473H19Rik	0.11947	-0.0233637	0.123	0.089	1	28	48
Eif2b4	0.119509	0.0062638	0.238	0.188	1	120	117
Pld5	0.119536	0.0648073	0.598	0.506	1	24	34
N4bp2l2	0.119569	0.0450483	0.721	0.601	1	704	716
Paqr8	0.119586	0.0013641	0.149	0.111	1	1864	2273
Vat1l	0.119587	0.00457699	0.319	0.256	1	56	60
Pum3	0.119649	0.0106026	0.138	0.103	1	123	92
Tnfrsf21	0.119668	-0.0467572	0.281	0.22	1	27	28
Anxa7	0.119697	0.0095329	0.113	0.081	1	84	91
Gm20342	0.119776	-0.0104453	0.14	0.103	1	180	187
Myt1l	0.119789	-0.0773387	0.962	0.927	1	399	411
Rec114	0.119796	-0.0285857	0.187	0.141	1	63	61
Nktr	0.119808	0.068576	0.845	0.73	1	912	882
Atpaf1	0.11988	-0.0233712	0.426	0.345	1	250	255
Wwc2	0.119991	-0.00494459	0.266	0.21	1	525	554
Scp2	0.120005	-0.0616612	0.172	0.127	1	239	220
Szt2	0.120068	-0.00254146	0.13	0.095	1	77	75
Deptor	0.120104	0.0153356	0.187	0.145	1	134	164
Kat14	0.120189	-0.015682	0.166	0.125	1	127	112
Fam133b	0.120192	-0.00617448	0.245	0.192	1	230	224
Mettl25	0.120226	-0.0746332	0.277	0.216	1	237	207
Pgm2l1	0.120271	0.00258726	0.2	0.157	1	115	112
Cldn11	0.120342	-0.00131414	0.113	0.081	1	76	82
Dach2	0.120343	0.0399724	0.16	0.121	1	5	6
9530068E07Rik	0.120409	-0.029344	0.115	0.081	1	70	67
Nudt13	0.120444	0.0165743	0.168	0.127	1	111	141
Cacnb1	0.120507	0.0274056	0.185	0.145	1	117	128
Gm28320	0.120531	0.00791473	0.104	0.075	1	1	2
Gpbp1l1	0.120541	0.0259192	0.332	0.274	1	400	427
Fam135b	0.120585	0.014636	0.753	0.623	1	74	72
Itgb3bp	0.120741	0.00657641	0.33	0.272	1	570	508
Gdpd5	0.120767	-0.0259077	0.206	0.157	1	35	41
Gm15726	0.120924	-0.0492595	0.109	0.077	1	44	39
Exoc1	0.121369	-0.0277886	0.274	0.216	1	263	227
Slc44a1	0.121437	0.0216467	0.655	0.532	1	298	269
Akap10	0.121472	-0.0152211	0.545	0.44	1	531	508
Pdk1	0.121529	0.0236089	0.136	0.101	1	131	125
Armc6	0.121572	0.0192437	0.121	0.089	1	53	39
Kifap3	0.121632	0.00545629	0.757	0.635	1	735	718
Sgms1	0.121658	-0.0238303	0.594	0.47	1	473	486
Slc22a14	0.121685	-0.0332551	0.236	0.183	1	86	84
Idh3b	0.121746	-0.0243458	0.402	0.323	1	369	339
Cyp7b1	0.121747	0.0112811	0.198	0.155	1	826	737
Rbbp7	0.121957	-0.0376189	0.321	0.246	1	226	263
Emc2	0.121978	-0.0505668	0.417	0.323	1	409	402
Rprd2	0.122127	-0.0353142	0.56	0.44	1	504	508
Sdhaf3	0.122136	0.0168068	0.189	0.147	1	125	81
Arid1b	0.122518	0.0584234	0.853	0.738	1	1431	1455
Cdc42se2	0.122562	-0.00413599	0.426	0.353	1	376	336
Adgrb1	0.122575	-0.020139	0.453	0.361	1	272	254
Pclo	0.12259	0.0672058	0.953	0.913	1	778	785
Gm48249	0.122652	-0.0115907	0.168	0.127	1	12	24
Mtfr1l	0.123038	0.00098503	0.117	0.085	1	93	89
Catspere2	0.12307	-0.0283592	0.379	0.304	1	236	250
Apmap	0.123266	-0.0127198	0.123	0.091	1	43	49
Timm8b	0.123384	5.75349e-06	0.196	0.151	1	310	336
Gm50152	0.12348	0.0146336	0.253	0.2	1	202	170
G3bp2	0.123521	-0.0166003	0.374	0.304	1	283	261
Ttpal	0.123526	-0.0130179	0.153	0.117	1	60	80
Chgb	0.123764	-0.0135009	0.285	0.226	1	208	192
Fam3c	0.12379	0.00508976	0.123	0.091	1	101	116
Gtf2ird1	0.123806	-0.00525554	0.528	0.429	1	294	313
Vamp4	0.124042	-0.0560868	0.353	0.28	1	352	403
Ubac1	0.124217	-0.0468506	0.24	0.185	1	198	171
Galc	0.124247	-0.00131132	0.23	0.183	1	91	92
Necap1	0.124256	-0.0218442	0.164	0.123	1	130	119
Cacna1g	0.124324	0.00851918	0.187	0.145	1	6	2
Cct5	0.124404	0.00350861	0.151	0.115	1	142	158
Zbtb24	0.124465	-0.000662427	0.132	0.097	1	62	63
Alkbh3	0.124504	0.00912218	0.217	0.171	1	150	151
Thoc5	0.124507	-0.0243035	0.149	0.109	1	51	65
Nrd1	0.12451	-0.0466845	0.668	0.536	1	581	510
Stk39	0.124619	0.0677825	0.609	0.502	1	284	307
C130073E24Rik	0.124708	0.0237424	0.37	0.304	1	52	37
Usp38	0.124768	0.000594676	0.219	0.171	1	118	142
Zmym4	0.124772	0.0663719	0.8	0.657	1	1028	998
Uba6	0.124812	-0.0584653	0.381	0.306	1	168	178
Ccdc73	0.124888	0.00458686	0.428	0.361	1	207	222
Miip	0.1249	-0.00645814	0.115	0.083	1	73	59
Itgb1bp1	0.125009	-0.028783	0.145	0.107	1	145	170
Prex2	0.125032	0.0422338	0.113	0.083	1	9803	8330
Gm16054	0.125308	-0.00285161	0.213	0.165	1	81	88
Igip	0.125334	-0.0152305	0.147	0.109	1	128	103
Nwd2	0.12543	0.0125766	0.73	0.631	1	7	10
Nfkb1	0.125723	0.0099328	0.428	0.347	1	652	615
Nudcd2	0.125783	-0.0154328	0.151	0.113	1	85	96
Gm16279	0.125823	-0.0699564	0.209	0.159	1	152	162
Rpl9	0.125858	-0.0319857	0.536	0.433	1	1292	1399
Gpalpp1	0.125966	0.01752	0.106	0.077	1	96	94
Tmem170b	0.126003	0.00825367	0.219	0.171	1	326	309
Cwc25	0.12621	-0.0163277	0.119	0.087	1	76	73
Rab3gap1	0.126264	0.0308069	0.587	0.492	1	544	570
Slc5a3	0.126313	-0.00136199	0.111	0.079	1	50	37
Cep290	0.126318	0.00362374	0.309	0.252	1	183	190
Ebag9	0.126332	0.0123254	0.104	0.075	1	79	89
Rab3gap2	0.126379	-0.00929526	0.519	0.417	1	256	289
Ttbk2	0.126443	-0.0136903	0.128	0.093	1	117	157
Ttc3	0.126457	0.0214913	0.979	0.946	1	1811	1838
Cdyl2	0.126484	-0.0149935	0.353	0.286	1	91	111
Eml1	0.126729	-0.00738573	0.262	0.212	1	117	104
Chn1	0.126792	-0.131113	0.757	0.71	1	658	668
Galnt18	0.126891	0.0895727	0.319	0.266	1	946	870
Arx	0.126918	-0.0332505	0.128	0.093	1	76	68
Arl13b	0.12697	-0.0185989	0.183	0.139	1	156	158
Emc4	0.127037	-0.0216451	0.17	0.129	1	122	123
Gm13856	0.127138	-0.00480412	0.1	0.071	1	49	58
Lrrc19	0.127181	-0.00596787	0.221	0.175	1	215	199
Ghr	0.127203	0.037949	0.66	0.569	1	1339	1412
Gm15577	0.127215	-0.0122548	0.657	0.54	1	496	498
Pvt1	0.127219	0.00374984	0.504	0.417	1	243	253
Rfc1	0.12737	-0.012071	0.311	0.25	1	340	324
Flot2	0.127411	-0.033721	0.213	0.163	1	261	245
Hspa4	0.127424	-0.0216868	0.581	0.466	1	482	481
Mfap1a	0.127577	-0.00555795	0.143	0.107	1	108	107
Ints2	0.127611	-0.0170855	0.245	0.192	1	186	156
2610020C07Rik	0.127776	-0.000393124	0.63	0.496	1	420	478
Opn3	0.12778	-0.00479461	0.27	0.216	1	2	3
Sez6l2	0.127786	-0.0381581	0.477	0.383	1	103	100
Rpl21	0.12796	-0.0617473	0.485	0.383	1	1080	1259
Ube2g2	0.128005	-0.0288753	0.13	0.095	1	60	80
Ube2j2	0.128088	0.00484887	0.247	0.198	1	150	151
Vamp1	0.128098	0.0101029	0.132	0.099	1	316	265
Adipor1	0.128184	0.0228587	0.128	0.095	1	134	118
Gm11508	0.12835	-0.0212187	0.236	0.185	1	93	110
Gm12296	0.128367	-0.0109463	0.468	0.387	1	49	24
Atpsckmt	0.128424	0.017639	0.185	0.143	1	126	104
Cdh10	0.128518	0.0172072	0.604	0.514	1	2945	2789
Jkamp	0.128556	-0.00600772	0.243	0.192	1	225	298
Tmem231	0.128587	0.00190809	0.111	0.081	1	36	47
Slc13a1	0.128709	0.0785285	0.1	0.073	1	8	12
Cul1	0.12893	-0.0274806	0.587	0.474	1	628	607
Snupn	0.12894	-0.00365377	0.155	0.119	1	126	101
Pycr2	0.128956	-0.000853198	0.121	0.089	1	75	76
Grk4	0.12897	-0.00327148	0.113	0.081	1	317	349
Zbtb44	0.129002	-0.0413928	0.253	0.196	1	235	209
Celf6	0.129143	0.0111264	0.106	0.077	1	19	18
Chn2	0.129366	-0.0464102	0.519	0.419	1	40	22
Sez6	0.129527	-0.0074582	0.343	0.278	1	147	129
Tulp3	0.129586	-0.055601	0.406	0.321	1	665	687
Mindy4	0.129608	0.00187294	0.104	0.075	1	180	168
Ufl1	0.12964	-0.0413212	0.249	0.192	1	293	307
Trrap	0.12969	-0.0496898	0.472	0.375	1	313	293
Cd276	0.12973	0.00915284	0.111	0.081	1	23	21
Huwe1	0.129914	0.0542895	0.811	0.677	1	1204	1259
Clu	0.130027	0.00183104	0.257	0.21	1	1838	1947
Rccd1	0.130033	-0.002374	0.157	0.119	1	97	95
Cct8	0.130201	-0.00344508	0.177	0.135	1	177	178
Nt5c3	0.130216	-0.0061694	0.226	0.179	1	146	147
Psmb6	0.130239	-0.0122635	0.134	0.099	1	148	198
Zfp280d	0.130278	0.0528909	0.713	0.593	1	640	721
Cspp1	0.130387	-0.00346732	0.696	0.56	1	1062	891
Zfp943	0.130596	-0.0096773	0.232	0.179	1	159	179
Pifo	0.130859	0.0104909	0.147	0.111	1	30	14
Znhit1	0.130952	0.0183373	0.134	0.101	1	116	113
Ttll4	0.130971	-0.00025716	0.228	0.183	1	114	116
Ccdc28a	0.13101	-0.0649597	0.262	0.204	1	75	83
Pank2	0.131013	-0.0525932	0.36	0.286	1	473	439
Rad23a	0.131043	-0.0131122	0.102	0.073	1	100	123
Wdr89	0.131044	0.0232532	0.115	0.085	1	66	67
Zfp131	0.131061	-0.0121978	0.289	0.232	1	336	343
Nt5e	0.131323	0.0240233	0.17	0.133	1	48	47
Mapk1ip1l	0.131371	0.0203662	0.321	0.266	1	238	191
Fam172a	0.131413	0.0315855	0.757	0.641	1	1285	1367
Vps13c	0.131525	-0.0260869	0.662	0.536	1	444	490
Spryd7	0.131533	0.0260819	0.109	0.079	1	78	79
Gpr89	0.131559	-0.0437775	0.198	0.151	1	137	116
Anp32e	0.131585	0.0284934	0.134	0.101	1	175	179
Rtn4rl1	0.131624	-0.0539865	0.302	0.244	1	22	22
Hltf	0.13171	-0.0255969	0.304	0.24	1	162	164
Ptprz1	0.131762	0.0187902	0.27	0.218	1	6848	7083
Mcc	0.131812	-0.0720242	0.368	0.294	1	1926	1920
Brinp2	0.131865	0.0456949	0.472	0.393	1	73	89
Antxr1	0.131869	-0.00706909	0.215	0.169	1	357	375
Pknox1	0.131961	-0.026403	0.202	0.155	1	94	85
Rasl10b	0.132096	0.0141865	0.26	0.21	1	319	358
Impa1	0.132414	-0.0197554	0.172	0.131	1	132	150
Ctsb	0.132531	-0.0347191	0.226	0.175	1	261	260
Dusp11	0.132584	-0.0192017	0.468	0.373	1	366	380
4930595D18Rik	0.13277	-0.234127	0.27	0.288	1	171	180
Rab39b	0.13282	0.0441009	0.1	0.073	1	58	53
Gin1	0.132899	-0.0514149	0.2	0.151	1	119	121
Gm14827	0.132996	-0.037528	0.198	0.151	1	20	27
1810037I17Rik	0.13303	-0.0507767	0.185	0.141	1	269	266
Wasf1	0.133057	-0.0170435	0.455	0.367	1	218	211
Cspg5	0.133091	-0.0305544	0.368	0.302	1	2877	2796
Clec2l	0.133118	-0.0287194	0.149	0.111	1	13	19
Wdr33	0.133191	0.0267302	0.743	0.619	1	905	864
Gm12064	0.133204	0.00630541	0.143	0.109	1	13	24
Dnajc21	0.133522	-0.0779017	0.223	0.169	1	119	95
Pdxk	0.133536	-0.0319051	0.277	0.22	1	157	176
Obsl1	0.133596	-0.0124123	0.253	0.198	1	17	37
Akain1	0.133782	-0.00925737	0.4	0.321	1	4	2
Skil	0.133787	0.0103868	0.198	0.155	1	91	131
Dctn6	0.133826	-0.0397738	0.23	0.179	1	194	214
Arpc5l	0.133845	-0.00551902	0.198	0.153	1	213	233
Tent4b	0.133955	0.00924253	0.423	0.343	1	275	288
Brpf3	0.134182	-0.0101673	0.121	0.089	1	101	85
Igf2bp3	0.134242	-0.0131385	0.649	0.528	1	427	457
Birc6	0.134456	0.0600839	0.798	0.71	1	1096	1087
Leo1	0.134572	0.0127573	0.102	0.073	1	65	74
Zfp804a	0.134577	-0.191626	0.745	0.694	1	48	51
Trir	0.134674	-0.00189695	0.177	0.135	1	162	157
Rmdn3	0.134731	-0.0171966	0.162	0.123	1	57	84
Gcc2	0.135048	-0.0154759	0.513	0.409	1	520	503
Gtf2i	0.135067	-0.00873262	0.649	0.542	1	946	958
Polr2j	0.135117	-0.0492345	0.121	0.087	1	137	132
Sytl5	0.135258	0.0255485	0.117	0.087	1	8	6
Hsp90b1	0.135343	-0.0492092	0.4	0.323	1	452	424
Mitf	0.135374	0.044257	0.487	0.417	1	374	438
Numb	0.135484	-0.0029322	0.553	0.458	1	562	548
Katnal2	0.135512	0.00415922	0.113	0.083	1	212	130
E2f5	0.135564	0.00966805	0.111	0.081	1	118	131
Fam193b	0.135645	0.00621932	0.434	0.359	1	287	273
Spin1	0.135714	-0.00346548	0.289	0.234	1	189	184
Nlgn3	0.13575	0.00314632	0.223	0.177	1	232	226
Pip5k1c	0.135798	-0.00765138	0.274	0.222	1	97	111
Ckmt2	0.13586	0.00502013	0.196	0.153	1	4	7
Trim39	0.136021	-0.035475	0.14	0.103	1	59	90
Hcfc2	0.136044	-0.0437047	0.211	0.161	1	122	101
Fam210b	0.136256	0.00793274	0.177	0.135	1	73	82
Cep170	0.136366	-0.00943065	0.572	0.468	1	328	346
Mtmr12	0.136401	0.00557834	0.219	0.171	1	110	103
Atp11a	0.1365	-0.0467884	0.298	0.238	1	252	247
Ccdc85c	0.136622	-0.00283668	0.14	0.105	1	107	92
Wdr34	0.136729	0.0114816	0.14	0.105	1	106	70
Adam9	0.136813	-0.00534354	0.264	0.21	1	109	99
Arfrp1	0.136856	0.0108031	0.151	0.115	1	120	96
Rpp21	0.136914	-0.0428022	0.213	0.165	1	102	112
Cwc22	0.136946	-0.044316	0.266	0.206	1	170	184
Slc20a1	0.136988	-0.011311	0.147	0.111	1	478	497
Khsrp	0.137043	0.0266268	0.228	0.181	1	136	151
Glcci1	0.137114	-0.0574422	0.472	0.373	1	314	304
Ptov1	0.137201	-0.000157652	0.138	0.105	1	201	188
Gm12905	0.13766	-0.0264239	0.147	0.109	1	96	115
St3gal6	0.13767	0.00761382	0.185	0.143	1	126	144
Tor1aip2	0.137759	-0.0191782	0.374	0.304	1	259	236
Nrsn1	0.137799	-0.0432416	0.419	0.335	1	133	163
Srcap	0.137803	-0.0376076	0.481	0.393	1	468	521
Sema4d	0.137818	-0.0754995	0.304	0.24	1	513	525
Zfp639	0.137827	-0.0381033	0.221	0.173	1	189	192
Rps13	0.137878	-0.0491719	0.472	0.375	1	861	1023
Top1	0.13788	0.0184554	0.723	0.611	1	945	985
Map2k6	0.137983	0.0127674	0.221	0.175	1	801	847
Arid4a	0.138025	0.0157377	0.432	0.361	1	567	619
Fan1	0.138189	-0.0353094	0.128	0.093	1	170	166
Arl6	0.138294	-0.0128379	0.121	0.089	1	106	88
Nap1l1	0.138309	0.0227867	0.47	0.387	1	378	408
9330182L06Rik	0.138333	-0.0231534	0.647	0.53	1	210	212
Vsnl1	0.138337	0.0298603	0.883	0.786	1	54	88
Ap1ar	0.138366	-0.0170614	0.3	0.244	1	217	264
Fyn	0.138403	-0.000282971	0.719	0.587	1	656	641
Fam173a	0.138522	-0.0389818	0.238	0.188	1	201	212
Aff3	0.138568	-0.0973827	0.926	0.859	1	379	490
Cox4i1	0.138818	-0.236795	0.702	0.651	1	1950	2213
Ccdc171	0.138842	-0.0180546	0.185	0.145	1	202	219
Rtn1	0.138872	0.0313649	0.802	0.669	1	1086	960
Exoc2	0.139057	-0.0437289	0.402	0.329	1	300	293
Abce1	0.139171	-0.0514874	0.285	0.222	1	201	222
Rspry1	0.139192	0.0120462	0.474	0.395	1	412	412
Cct7	0.139212	0.0131486	0.172	0.131	1	173	185
Vegfb	0.139329	0.0142768	0.153	0.117	1	175	196
Peli1	0.139357	-0.0585738	0.426	0.339	1	465	477
Txndc17	0.139434	-0.0176794	0.102	0.073	1	99	95
Irf3	0.139447	-0.0418898	0.2	0.151	1	182	192
Gm36756	0.139549	0.013363	0.179	0.137	1	146	183
Bmp2k	0.139724	-0.000775385	0.191	0.155	1	736	803
Paf1	0.139787	-0.0233358	0.106	0.077	1	51	65
Nmnat3	0.139806	-0.00138489	0.109	0.079	1	138	128
Exoc7	0.139881	0.0161112	0.204	0.163	1	145	150
Ergic3	0.140058	-0.00262454	0.126	0.093	1	129	146
Zbed4	0.140105	-0.00349195	0.155	0.119	1	96	105
Mef2c	0.140163	0.0363549	0.809	0.706	1	1834	1853
Gnao1	0.140187	0.059737	0.879	0.748	1	7146	7181
Mfsd13a	0.140315	-0.0182494	0.194	0.149	1	105	104
Rabepk	0.140469	-0.0380673	0.157	0.117	1	65	88
Wdr78	0.140585	0.0292147	0.234	0.19	1	163	127
Pex12	0.14079	0.0149773	0.109	0.079	1	36	48
Slc22a5	0.140889	-0.0158999	0.134	0.099	1	96	92
5330438D12Rik	0.141056	-0.130546	0.94	0.907	1	1791	1960
Rab5if	0.141064	-0.0265534	0.145	0.109	1	115	126
Prkaca	0.141089	-0.0176447	0.285	0.228	1	165	180
4930512B01Rik	0.141097	-0.0376649	0.468	0.383	1	233	247
Mfn2	0.141098	-0.136718	0.215	0.244	1	204	229
Brat1	0.141132	0.0512823	0.115	0.087	1	60	75
Iws1	0.141236	-0.0479554	0.387	0.321	1	240	235
Anp32a	0.14143	-0.0209038	0.355	0.288	1	421	450
Tmem256	0.141594	-0.0169209	0.164	0.125	1	181	190
Zfp248	0.142031	-0.00633764	0.121	0.089	1	103	94
4930432B10Rik	0.142284	-0.00163507	0.106	0.077	1	120	131
Mindy3	0.142473	-0.0135608	0.251	0.198	1	264	290
Dad1	0.142555	-0.025788	0.138	0.103	1	259	280
Scamp2	0.142632	0.00536157	0.13	0.097	1	144	145
Zfp458	0.142729	-0.0368599	0.174	0.133	1	109	113
Rab40c	0.142733	-0.000350454	0.481	0.395	1	287	284
Ss18l2	0.143111	-0.0698546	0.196	0.149	1	123	123
Apobec4	0.143201	-0.0368232	0.174	0.131	1	62	60
Rpl18	0.143276	-0.0447432	0.202	0.157	1	422	467
Gpkow	0.143326	-0.000259483	0.168	0.131	1	164	137
Rps9	0.143684	-0.068092	0.353	0.278	1	691	721
Fam227b	0.143692	-0.00845604	0.123	0.091	1	18	19
Gaa	0.143719	-0.0169799	0.262	0.204	1	129	144
Ppp1r13b	0.143749	-0.0318021	0.481	0.389	1	232	214
Pls3	0.143754	-0.0610294	0.243	0.188	1	150	148
Rps19	0.143813	-0.0414741	0.415	0.337	1	1042	1123
Lrch2	0.143849	-0.0251802	0.291	0.23	1	165	167
Tbc1d23	0.14399	-0.0615861	0.455	0.365	1	349	314
Thyn1	0.144077	-0.0691063	0.153	0.113	1	107	97
Klf13	0.144161	-0.0133102	0.23	0.183	1	264	335
Slc9a5	0.144161	0.00125811	0.174	0.135	1	19	19
Depdc5	0.144302	-0.0637433	0.653	0.526	1	509	555
Lrp11	0.144304	-0.0176194	0.309	0.248	1	65	68
Adgrb3	0.144321	-0.0463455	1	0.99	1	7475	7823
Lgi2	0.144387	-0.0299045	0.34	0.272	1	32	30
Gm46440	0.144472	0.00902701	0.117	0.087	1	115	117
Psmb1	0.144505	-0.072238	0.272	0.214	1	349	343
Gpr34	0.144525	0.00993291	0.121	0.089	1	32	39
Ccdc88a	0.144591	0.0458061	0.836	0.74	1	2288	2321
Slc25a40	0.144682	-0.01898	0.24	0.19	1	132	168
Tln2	0.14469	0.0549286	0.66	0.569	1	312	312
Ankrd29	0.144713	-0.108414	0.266	0.204	1	343	387
Tmem222	0.144714	0.0134038	0.117	0.087	1	79	73
Rpl32	0.144827	-0.0910246	0.402	0.321	1	893	924
Capza2	0.144875	-0.0561829	0.332	0.266	1	441	434
Meis1	0.144929	0.0327912	0.179	0.141	1	461	524
3110082I17Rik	0.144959	-0.0581515	0.27	0.21	1	283	280
Ppib	0.145176	-0.0486982	0.496	0.397	1	269	254
Psmd7	0.145288	-0.0468061	0.383	0.31	1	302	298
Zfyve28	0.145433	-0.060383	0.413	0.323	1	35	48
Nkain2	0.145479	-0.0959874	0.972	0.938	1	2469	1869
Bsdc1	0.145567	-0.0091902	0.191	0.149	1	103	107
Eef1b2	0.145647	-0.0423009	0.249	0.194	1	456	487
Slc45a4	0.145679	-0.0137141	0.174	0.135	1	57	52
Klhl10	0.145871	-0.031198	0.219	0.171	1	52	49
Mei4	0.145873	0.0277492	0.26	0.21	1	18	17
Rap1gds1	0.14592	0.0220895	0.651	0.544	1	434	448
Trim32	0.14605	-0.0553051	0.328	0.26	1	93	108
Tomm6	0.14612	0.00378117	0.155	0.119	1	248	265
Xxylt1	0.146135	0.000921875	0.185	0.145	1	77	75
Mcts1	0.14623	-0.0416853	0.383	0.31	1	276	255
Scap	0.146302	-0.0204395	0.211	0.167	1	153	175
Tpst2	0.146311	-0.031638	0.132	0.099	1	83	77
Slc22a4	0.146321	-0.000922317	0.111	0.081	1	142	129
Hs1bp3	0.146441	-0.0425416	0.132	0.097	1	38	49
Paqr3	0.146505	-0.0650182	0.179	0.137	1	180	211
Sema6a	0.146826	-0.0341986	0.168	0.127	1	598	505
Ccnd2	0.146837	-0.0272447	0.272	0.216	1	302	265
Mrpl47	0.146845	-0.0283918	0.123	0.091	1	48	40
Spcs3	0.147071	-0.0331847	0.126	0.093	1	76	87
Gm48708	0.147203	-0.0358158	0.172	0.131	1	83	105
Ssb	0.14729	0.00166936	0.406	0.335	1	447	456
Zfp866	0.147371	-0.0312543	0.177	0.135	1	225	222
Utp25	0.147404	-0.0115716	0.134	0.101	1	88	97
Hdac4	0.147415	-0.0171121	0.66	0.556	1	1180	1003
D130043K22Rik	0.147492	-0.0354976	0.336	0.27	1	21	19
Fam192a	0.147588	-0.0122742	0.132	0.099	1	107	94
Tfcp2	0.147714	-0.00294652	0.249	0.202	1	260	224
Ncam1	0.147734	0.0537773	0.962	0.879	1	3771	3862
Vstm2a	0.147798	0.00747784	0.5	0.413	1	33	30
Lta4h	0.147913	0.00758816	0.24	0.194	1	120	119
Pmm2	0.147978	-0.0301995	0.179	0.137	1	144	134
Pkd2l2	0.148153	-0.00160909	0.24	0.192	1	163	163
Cdh7	0.148203	0.00947911	0.153	0.119	1	21	23
Ptpro	0.148271	0.0199017	0.323	0.258	1	17	15
Rcan1	0.148309	-0.0377045	0.223	0.175	1	100	130
Synrg	0.148476	-0.0663235	0.364	0.29	1	413	369
Klhl1	0.148541	0.0152497	0.253	0.204	1	16	24
Chchd1	0.14856	0.0365475	0.157	0.123	1	168	196
4933439C10Rik	0.1487	0.0111238	0.102	0.075	1	69	50
Tgfbr3	0.148766	0.00458947	0.194	0.153	1	33	31
Etv6	0.14882	0.0241421	0.457	0.387	1	709	692
Hs6st2	0.148877	-0.0276574	0.483	0.399	1	53	75
Stam	0.148957	-0.0169943	0.262	0.208	1	187	169
Rps4x	0.149236	-0.0450523	0.347	0.278	1	664	785
Chd6	0.149271	0.0229722	0.787	0.675	1	1067	1106
Cox18	0.149326	0.0168863	0.106	0.079	1	53	49
Manea	0.149476	-0.000707546	0.179	0.141	1	156	155
Mmd2	0.14975	0.000770861	0.1	0.073	1	1592	1481
Bicdl1	0.149814	-0.0180053	0.602	0.478	1	37	41
Mtch2	0.150056	-0.0545448	0.402	0.325	1	395	402
Twsg1	0.150106	-0.0667437	0.109	0.077	1	57	50
Ube3c	0.150479	0.0267263	0.713	0.591	1	776	731
Oma1	0.150482	0.00849569	0.121	0.091	1	144	145
Arfgap3	0.150506	0.0135527	0.157	0.123	1	54	59
Adcy8	0.150524	0.00855815	0.845	0.764	1	57	48
Ccdc34	0.150612	-0.0140884	0.164	0.125	1	226	228
Prdm15	0.150662	-0.0118226	0.24	0.19	1	84	69
Qser1	0.150676	-0.00790043	0.351	0.286	1	290	284
Glce	0.150951	-0.00424284	0.289	0.238	1	72	71
Zscan18	0.150983	-0.0181699	0.172	0.135	1	46	34
Btbd8	0.151143	-0.0274025	0.3	0.242	1	287	290
Sesn3	0.15126	-0.0316908	0.538	0.435	1	1363	1173
Fbxl19	0.151338	-0.00427123	0.177	0.137	1	95	77
Gm6994	0.151565	0.0692399	0.634	0.554	1	190	149
Ccdc186	0.151624	-0.056979	0.253	0.202	1	180	221
Ppp1r11	0.151637	-0.0074477	0.138	0.105	1	158	129
Gm15738	0.151688	-0.163331	0.7	0.659	1	578	549
Kcna2	0.151728	-0.0175607	0.33	0.266	1	330	387
Ggcx	0.151752	0.00108313	0.145	0.111	1	83	60
Sptssa	0.151778	-0.0120436	0.155	0.119	1	125	94
Rabgef1	0.151807	0.0461452	0.238	0.192	1	174	163
Ddx42	0.151833	-0.0558991	0.426	0.341	1	325	358
Paip1	0.151887	-0.00672555	0.219	0.175	1	195	190
4930419G24Rik	0.151896	-0.00263552	0.47	0.395	1	6	9
Zbtb25	0.151908	-0.00147726	0.166	0.127	1	121	107
Tcaf1	0.152113	-0.0262458	0.666	0.532	1	566	562
Nup160	0.152193	-0.0236737	0.24	0.188	1	159	132
Cbwd1	0.152218	-0.0136612	0.215	0.167	1	181	182
Ptdss2	0.152331	-0.0403237	0.189	0.147	1	96	104
Mon1a	0.152374	-0.0136926	0.138	0.103	1	117	92
Mrpl38	0.152471	-0.033013	0.16	0.121	1	72	70
Zfp282	0.152493	-0.0122381	0.183	0.143	1	133	129
8030451O07Rik	0.152629	-0.192443	0.787	0.748	1	4	2
Arfgef2	0.152673	-0.00440982	0.583	0.472	1	429	399
Fbxo28	0.152723	-0.0347172	0.262	0.21	1	176	188
Iqch	0.15281	-0.0514944	0.191	0.147	1	849	927
Atxn1l	0.152978	-0.0145815	0.111	0.081	1	82	63
Coro6	0.153102	-0.00510266	0.413	0.343	1	3	3
Bms1	0.153133	-0.00446553	0.236	0.19	1	160	169
Sdf4	0.153144	-0.008392	0.238	0.192	1	257	206
Smdt1	0.153179	-0.0221159	0.281	0.228	1	519	480
Igsf6	0.153245	0.025431	0.17	0.135	1	86	81
Gm37982	0.153247	-0.015822	0.189	0.147	1	17	9
Ndufb9	0.153323	-0.0297687	0.353	0.29	1	750	809
Ehd3	0.153348	0.0185276	0.113	0.085	1	42	43
Gm19744	0.153386	0.00443625	0.119	0.089	1	5	6
Kctd4	0.153393	-0.0463815	0.177	0.135	1	128	110
Map7	0.153494	0.00604891	0.64	0.538	1	216	243
Gm15614	0.153496	-0.0337263	0.619	0.502	1	352	449
Ddhd1	0.1536	0.0146655	0.609	0.512	1	2489	2477
Lrrc39	0.153681	0.0293066	0.168	0.131	1	85	88
H2afz	0.153764	-0.0817376	0.326	0.258	1	501	469
Dab2ip	0.153796	-0.0493505	0.3	0.238	1	339	376
Polg	0.153826	0.021519	0.226	0.181	1	207	204
Sipa1l1	0.153978	0.0456809	0.862	0.738	1	445	483
Clcn3	0.154067	-0.0397558	0.56	0.44	1	515	559
Frmd5	0.154075	-0.0770284	0.991	0.978	1	54	81
Trim66	0.154079	-0.0150909	0.109	0.079	1	6	4
Rassf8	0.154114	-0.00786459	0.432	0.357	1	308	342
Cdr1os	0.154229	-0.0642569	0.889	0.841	1	266	210
Daam1	0.154685	-0.0223137	0.679	0.53	1	1551	1516
Abca5	0.15471	-0.0690706	0.436	0.345	1	476	505
D530033B14Rik	0.155077	0.0124584	0.121	0.091	1	37	34
Copg2	0.15523	-0.03764	0.551	0.458	1	300	296
Ptgis	0.155298	-0.00200324	0.104	0.077	1	6	10
Lmbrd2	0.155335	-0.0333262	0.515	0.415	1	207	167
Evi5	0.155347	-0.025355	0.602	0.496	1	580	585
Amt	0.155416	0.0015507	0.102	0.075	1	86	73
Slc25a37	0.155501	-0.00334181	0.183	0.143	1	104	107
Fbxo25	0.15561	0.0117045	0.181	0.143	1	107	113
Gm21798	0.155668	-0.182296	0.885	0.839	1	59	60
Sharpin	0.155821	-0.0117371	0.117	0.087	1	54	61
Plpbp	0.155867	-0.066647	0.287	0.228	1	120	146
Gm16093	0.155998	-0.0481553	0.366	0.292	1	155	131
Zbtb49	0.156106	-0.0399067	0.151	0.115	1	53	40
Ero1lb	0.156128	-0.0102461	0.179	0.141	1	67	62
Rreb1	0.156269	0.0182895	0.16	0.125	1	725	740
Dus4l	0.15642	0.00644733	0.128	0.097	1	73	66
Mest	0.156467	-0.0176677	0.232	0.183	1	39	55
Derl1	0.156515	-0.0427867	0.138	0.103	1	147	153
Fam20b	0.156564	-0.058884	0.232	0.181	1	181	189
Rps3	0.156592	-0.047999	0.304	0.24	1	698	796
Snhg14	0.156691	-0.0750005	0.983	0.978	1	360	292
Zfp560	0.156699	-0.0148747	0.226	0.183	1	180	162
Naaladl2	0.156768	-0.0959728	0.749	0.722	1	1182	1200
Msh3	0.156819	-0.00788603	0.285	0.232	1	136	130
Begain	0.156943	-0.0126813	0.172	0.133	1	29	41
Ssbp1	0.156958	-0.00636412	0.217	0.173	1	258	264
Hipk4	0.157126	-0.0290464	0.326	0.266	1	36	31
Gm26827	0.157165	-0.0953309	0.453	0.361	1	1317	1407
Poldip3	0.157231	-0.0132969	0.191	0.149	1	135	118
Iffo2	0.157282	-0.0121565	0.136	0.103	1	54	55
Rev1	0.157307	0.0297154	0.626	0.51	1	398	389
Ogdhl	0.157332	-0.0311302	0.123	0.093	1	143	131
4933411O13Rik	0.157349	-0.194859	0.34	0.349	1	344	477
Atp1b1	0.157361	-0.0198156	0.8	0.675	1	873	884
9430015G10Rik	0.157413	0.0185534	0.136	0.105	1	72	69
4732440D04Rik	0.157453	-0.044641	0.202	0.155	1	208	219
Abcf1	0.157601	-0.0513155	0.251	0.198	1	172	176
Abtb2	0.157615	-0.052129	0.379	0.308	1	318	371
Tmem164	0.157646	0.0168505	0.666	0.544	1	1769	1724
Wdr25	0.157885	0.00806019	0.117	0.087	1	75	88
Cdk12	0.158038	0.00970476	0.662	0.562	1	798	787
Slc39a11	0.15816	-0.0242866	0.211	0.167	1	126	160
Aamdc	0.158263	0.0107608	0.166	0.129	1	271	274
Mrpl2	0.158277	-0.0256849	0.128	0.097	1	74	69
Chordc1	0.158334	-0.0293436	0.355	0.29	1	258	259
Mrps25	0.15834	-0.0164478	0.211	0.165	1	160	172
Cox7a2l	0.158487	-0.0704965	0.266	0.212	1	371	360
Hdx	0.1585	-0.0460358	0.502	0.405	1	60	66
Pias2	0.158543	0.0358889	0.63	0.532	1	578	560
Hip1r	0.158587	0.0138979	0.151	0.117	1	158	159
F8	0.158669	0.0163285	0.1	0.073	1	70	81
Ppp1r12b	0.158718	0.0568403	0.796	0.671	1	729	690
Cds1	0.158741	-0.00460014	0.209	0.167	1	12	11
Clmp	0.158856	0.0288916	0.543	0.452	1	36	30
Tmtc3	0.158907	-0.0209811	0.185	0.147	1	90	107
Gm2087	0.158927	-0.019531	0.155	0.117	1	288	294
Gm26910	0.159	-0.0373383	0.149	0.113	1	61	69
Gm50196	0.159028	0.00767145	0.106	0.079	1	41	35
Gart	0.159155	-0.0359275	0.138	0.105	1	115	107
4930430F08Rik	0.159339	0.0189957	0.143	0.109	1	74	72
Col4a3bp	0.159406	-0.0116321	0.432	0.349	1	317	314
Rph3a	0.159537	-0.00326165	0.611	0.518	1	82	127
Txndc15	0.159592	-0.0259452	0.236	0.19	1	214	168
Timm9	0.159704	-0.00833384	0.472	0.381	1	174	194
Aim2	0.159874	-0.0543167	0.311	0.248	1	37	39
Mlh1	0.160012	0.0091291	0.113	0.085	1	95	111
Atf2	0.160186	-0.0139874	0.679	0.573	1	538	525
Bsg	0.160193	-0.0367428	0.268	0.214	1	363	337
Gm10767	0.160218	0.00130925	0.104	0.077	1	37	36
Gnl3l	0.160255	-0.0446493	0.404	0.323	1	167	187
Grm5	0.160268	0.0594535	0.989	0.994	1	495	441
Fam193a	0.160297	-0.136157	0.723	0.649	1	993	1021
Rer1	0.160314	0.0109113	0.136	0.105	1	137	127
Usp42	0.160494	-0.049437	0.119	0.087	1	73	84
Stmn3	0.160666	-0.0114784	0.623	0.522	1	436	443
Gm13187	0.160913	-0.0843004	0.368	0.298	1	961	1013
Ldah	0.160984	0.00153875	0.323	0.26	1	276	284
Cdkl1	0.160994	-0.060733	0.191	0.147	1	12	9
Sec61g	0.161029	-0.0886136	0.217	0.169	1	285	297
Gm26879	0.161033	-0.0406824	0.138	0.105	1	37	44
Dynll1	0.161062	-0.0540172	0.315	0.252	1	600	661
Cox14	0.161084	-0.00119597	0.147	0.113	1	190	180
Coq3	0.161103	-0.0285155	0.179	0.139	1	163	165
Slf1	0.161355	-0.0342216	0.436	0.351	1	134	162
Tank	0.161557	-0.0202894	0.317	0.256	1	861	929
Atp6v1c1	0.162025	0.00125505	0.321	0.26	1	273	259
8030462N17Rik	0.162136	0.00752827	0.487	0.403	1	267	271
Thy1	0.162232	-0.0365179	0.247	0.204	1	162	188
1700029J07Rik	0.162308	-0.015754	0.111	0.083	1	193	168
Ice2	0.162427	-0.0208637	0.189	0.147	1	129	133
Snap47	0.162435	-0.0286785	0.364	0.298	1	211	210
Prpf6	0.162559	-0.00560165	0.413	0.341	1	268	276
Polrmt	0.162597	0.00581105	0.106	0.079	1	46	44
Lrrc42	0.162667	-0.0363957	0.106	0.077	1	69	63
Ptrh2	0.16272	-0.0168891	0.164	0.125	1	77	82
Ndst1	0.163241	-0.0451016	0.243	0.194	1	214	217
Ift88	0.163456	-0.0493247	0.323	0.258	1	191	147
Mpp1	0.163528	-0.0375828	0.111	0.081	1	100	80
Cttnbp2nl	0.163644	0.00526785	0.206	0.167	1	121	92
Ncbp3	0.163701	-0.0567827	0.24	0.185	1	186	199
Rpl11	0.163819	-0.010376	0.445	0.365	1	954	1092
Wdr3	0.16385	0.0213873	0.119	0.091	1	56	64
Spcs2	0.163964	-0.024052	0.215	0.169	1	261	307
Rhou	0.163983	-0.00943077	0.123	0.093	1	281	337
Hook3	0.164068	-0.0105617	0.651	0.548	1	711	720
Spag1	0.164084	-0.0637177	0.151	0.113	1	189	153
Spats2	0.164163	-0.051525	0.391	0.319	1	115	126
Phf24	0.164242	0.0543233	0.409	0.345	1	224	217
Timp3	0.164308	0.00520162	0.4	0.331	1	991	1001
Tgoln1	0.164351	-0.0597356	0.111	0.081	1	136	124
Rian	0.164429	0.0355811	0.994	0.978	1	249	202
Fgf12	0.164499	0.0519529	0.989	0.982	1	1023	1195
Gna12	0.164747	-0.0498881	0.283	0.23	1	368	361
Tmx2	0.164756	-0.0166418	0.247	0.196	1	114	116
Pianp	0.164826	0.0128768	0.181	0.143	1	81	60
Rgma	0.164831	-0.0198306	0.104	0.077	1	1269	1181
Map4k2	0.164997	-0.0331918	0.213	0.165	1	83	87
Yipf6	0.165254	0.00779427	0.113	0.085	1	66	75
Qsox2	0.165412	-0.0265338	0.13	0.097	1	48	52
Rps27a	0.165436	-0.098664	0.564	0.456	1	1393	1565
Tmf1	0.165452	-0.0167761	0.221	0.175	1	154	190
Adprhl2	0.165539	-0.0144216	0.117	0.087	1	88	75
Snx12	0.165627	-0.0245859	0.251	0.2	1	338	359
Acvr1c	0.165654	0.0147383	0.219	0.177	1	121	125
Hagh	0.165752	-0.0360096	0.296	0.24	1	223	192
Cdc37l1	0.166215	-0.0120641	0.67	0.554	1	821	977
Klf12	0.166331	0.0291859	0.955	0.873	1	2418	2337
Rasgrp1	0.16648	0.0131482	0.289	0.236	1	404	451
Nemf	0.166504	-0.0657937	0.489	0.405	1	442	393
Pram1	0.166538	-0.0279557	0.281	0.232	1	169	155
Tmem132d	0.166553	-0.00179918	0.538	0.454	1	10	18
Cemip	0.166617	-0.00951724	0.628	0.538	1	3	6
Tmem30a	0.166677	-0.07884	0.328	0.262	1	356	364
Notch3	0.166936	0.0351045	0.2	0.161	1	120	124
Kpna4	0.167208	-0.00882359	0.5	0.421	1	622	604
Nrg3os	0.167262	-0.105628	0.972	0.933	1	15	23
Ackr4	0.167383	-0.155136	0.157	0.183	1	137	110
Prmt8	0.167464	0.0209094	0.345	0.286	1	31	39
Vps26b	0.167542	-0.01829	0.132	0.101	1	105	91
Ttll3	0.167616	0.00105692	0.136	0.105	1	117	87
Cemip2	0.167677	-0.0703072	0.223	0.171	1	70	76
Stip1	0.167779	-0.00586501	0.26	0.212	1	156	160
Mrpl41	0.167796	-0.00973346	0.217	0.173	1	201	196
Gm16168	0.167805	-0.0567044	0.411	0.337	1	2219	2002
Hcn2	0.167812	-0.0213341	0.37	0.304	1	145	124
Psmg2	0.167855	-0.0557306	0.117	0.085	1	117	107
G3bp1	0.167882	0.000390587	0.309	0.252	1	241	213
Sh3bp5l	0.167958	-0.0132609	0.119	0.089	1	44	51
Slc35f1	0.167999	0.092554	0.919	0.863	1	517	481
Heatr3	0.168153	-0.053703	0.355	0.284	1	203	214
Ube2d3	0.168159	-0.0607534	0.481	0.387	1	470	445
Cxxc5	0.168375	-0.00923163	0.183	0.143	1	197	225
Fgf1	0.168484	-0.0648725	0.57	0.488	1	774	926
Armcx1	0.168576	-0.0384278	0.27	0.216	1	54	63
Ptpn12	0.168652	-0.0318996	0.583	0.494	1	721	676
1700021F05Rik	0.168694	0.00934029	0.132	0.101	1	99	83
Sbno1	0.168749	0.00991752	0.536	0.45	1	616	631
Erp29	0.168765	-0.00858071	0.262	0.212	1	238	221
Slc35c2	0.168777	0.0126624	0.145	0.113	1	44	45
Sptlc2	0.168816	-0.0399995	0.355	0.286	1	234	220
Diablo	0.169092	0.0312052	0.104	0.079	1	100	97
Nbdy	0.169275	-0.0608481	0.198	0.155	1	130	112
Enox1	0.169483	0.0724205	0.968	0.958	1	929	914
Osbpl8	0.169519	0.064297	0.787	0.679	1	458	479
Mrps16	0.169565	0.00623208	0.117	0.089	1	108	108
Map7d2	0.169828	-0.0360607	0.606	0.514	1	231	253
Sec24c	0.169996	-0.0503863	0.185	0.143	1	128	123
Far1os	0.170071	-0.155291	0.689	0.635	1	707	743
Rwdd4a	0.170244	0.00500442	0.145	0.111	1	79	66
Bcorl1	0.170288	0.0150549	0.166	0.131	1	132	134
Gm47167	0.170323	-0.0901256	0.553	0.466	1	691	805
Map1b	0.170342	-0.109681	0.857	0.782	1	703	722
Lamtor1	0.170345	-0.00152657	0.106	0.079	1	182	186
Lbr	0.170488	-0.0307948	0.1	0.073	1	63	82
Snx11	0.170518	0.00579856	0.187	0.149	1	76	100
Rtel1	0.170663	0.00578513	0.111	0.083	1	77	84
Zfp365	0.170667	-0.0318335	0.221	0.173	1	246	253
Neu1	0.170732	-0.0262717	0.14	0.107	1	71	65
Slc38a9	0.170912	-0.0452475	0.547	0.444	1	482	459
Taf15	0.170963	-0.0474153	0.666	0.53	1	661	598
Bdp1	0.170971	-0.0765595	0.504	0.391	1	339	315
Pdpr	0.170985	-0.0569923	0.364	0.294	1	336	292
Tspan7	0.171017	0.0441574	0.794	0.708	1	9230	9388
C2cd5	0.171118	0.0314122	0.743	0.623	1	454	423
Fam222b	0.171187	-0.0197394	0.519	0.433	1	636	672
Sfxn5	0.171252	-0.0539125	0.428	0.351	1	3792	3628
AU022252	0.171617	-0.0592904	0.111	0.081	1	86	87
Cdkal1	0.171653	-0.0247184	0.709	0.581	1	967	907
Dnajb11	0.171667	-0.0142065	0.164	0.127	1	109	105
Pparg	0.17183	-0.0768402	0.406	0.333	1	14	25
Lamtor3	0.171898	-0.0213158	0.183	0.143	1	131	121
Tmem199	0.17202	-0.0280416	0.113	0.083	1	89	116
0610009E02Rik	0.172099	-0.0503177	0.153	0.117	1	168	181
Trappc13	0.172236	-0.0374193	0.183	0.143	1	146	142
1700110K17Rik	0.17229	-0.0531285	0.306	0.244	1	216	237
Rpl14	0.172742	-0.0455338	0.323	0.262	1	633	741
Cpne6	0.172784	-0.00282533	0.109	0.081	1	15	12
Glrx3	0.172842	-0.000552474	0.23	0.185	1	171	199
Dcps	0.172941	0.011018	0.128	0.097	1	73	98
Lyn	0.173001	-0.0274044	0.462	0.381	1	127	141
Gm16153	0.173076	-0.019823	0.187	0.149	1	61	60
Edc3	0.173259	-0.0264703	0.194	0.151	1	164	167
Ece1	0.17328	-0.0118648	0.279	0.228	1	133	132
Mvb12a	0.17341	0.0167944	0.117	0.089	1	76	56
9530059O14Rik	0.173599	-0.0294167	0.472	0.393	1	40	51
Ddx19a	0.173606	-0.0149422	0.132	0.103	1	105	84
Dclre1c	0.173606	-0.0214933	0.202	0.161	1	117	115
Ap2s1	0.173673	-0.0151447	0.123	0.093	1	102	114
Mib2	0.173838	-0.0217542	0.13	0.099	1	65	74
Smarcal1	0.173987	0.0280024	0.162	0.127	1	87	105
Epha6	0.173989	-0.0666373	0.945	0.901	1	70	62
Arhgap15	0.17425	-0.0251635	0.215	0.167	1	7	9
Gm47591	0.174627	-0.0135932	0.302	0.244	1	10	8
Rapgef4	0.174663	0.0238154	0.951	0.885	1	301	411
Oprm1	0.174762	0.101733	0.136	0.109	1	16	17
Snx25	0.174867	-0.0357358	0.528	0.433	1	342	353
4632404H12Rik	0.175144	-0.00642242	0.102	0.075	1	42	43
Arvcf	0.175212	0.0143779	0.128	0.097	1	74	62
Rnf111	0.175752	-0.0700312	0.532	0.431	1	419	419
Tob1	0.175797	-0.0515316	0.136	0.101	1	134	137
Jph4	0.175807	-0.0402567	0.33	0.266	1	177	229
Crebbp	0.175829	-0.0160592	0.751	0.643	1	1670	1679
Tmco3	0.175906	-0.0326668	0.204	0.161	1	184	176
Sec13	0.176056	0.0156148	0.117	0.089	1	92	70
Snrpc	0.176106	-0.0268805	0.109	0.081	1	99	72
D430041D05Rik	0.176249	-0.0175277	0.566	0.466	1	140	105
Lypd1	0.176252	0.000360791	0.109	0.081	1	55	70
Ostm1	0.176366	0.0144517	0.132	0.103	1	642	601
Sh3glb2	0.176447	-0.0617132	0.272	0.214	1	252	187
Psmd11	0.17649	-0.055273	0.44	0.359	1	382	382
Ap3b1	0.176538	-0.0286947	0.487	0.407	1	731	701
Rab27b	0.176628	-0.00104556	0.44	0.373	1	47	56
Fcho1	0.176669	-0.0218826	0.147	0.115	1	33	31
Map4k3	0.176822	-0.0204364	0.653	0.546	1	489	508
U2surp	0.176824	-0.00631586	0.613	0.494	1	646	649
Smyd5	0.176829	-0.00381342	0.128	0.097	1	26	26
Macrod2os1	0.177009	-0.182526	0.789	0.724	1	286	340
Ube2d1	0.177085	-0.0652465	0.409	0.327	1	133	154
Sfta3-ps	0.177096	0.0308505	0.894	0.833	1	7	8
Ccr9	0.177096	-0.0592015	0.213	0.169	1	96	92
Col23a1	0.17734	0.0256797	0.189	0.153	1	115	154
Cyfip2	0.177364	-0.0147394	0.732	0.595	1	241	256
Ubxn1	0.177574	-0.00835501	0.128	0.097	1	205	231
Psmd6	0.177826	-0.0249769	0.202	0.161	1	130	136
Gm50270	0.178033	0.00910176	0.126	0.097	1	33	38
Polr3f	0.178152	-0.0243034	0.155	0.117	1	89	83
Chml	0.178417	-0.0257511	0.179	0.139	1	9	14
Kcmf1	0.178466	-0.0195348	0.515	0.423	1	558	601
Itsn1	0.178651	-0.0052725	0.755	0.631	1	1470	1560
Akr1e1	0.178652	-0.0169535	0.13	0.099	1	99	112
Mthfs	0.178695	-0.088248	0.332	0.264	1	331	338
Ppp3r1	0.178833	-0.0526694	0.334	0.268	1	427	419
Lmna	0.178851	-0.0230066	0.113	0.085	1	54	62
Ndufb1-ps	0.178873	-0.0490114	0.36	0.29	1	519	558
Plekhj1	0.17889	-0.0108007	0.121	0.091	1	89	77
Dkc1	0.178979	-0.0434896	0.145	0.109	1	111	121
Ppp3cc	0.179065	0.00693518	0.377	0.308	1	327	267
Tceal6	0.17924	-0.0371519	0.121	0.091	1	110	120
Arhgap33	0.179264	-0.0307219	0.194	0.151	1	109	113
Txnl1	0.179405	-0.0621542	0.311	0.25	1	185	189
Ppp3ca	0.179459	-0.099292	0.968	0.931	1	3848	3829
A430106G13Rik	0.17957	-0.0086105	0.104	0.077	1	38	34
Elp4	0.179739	-0.045804	0.526	0.423	1	781	883
Platr25	0.17984	0.00251486	0.189	0.151	1	156	163
Afg3l1	0.179995	-0.056691	0.238	0.188	1	138	148
Prrc2a	0.180021	-0.0327628	0.185	0.147	1	220	249
Ldb1	0.180071	-0.0337017	0.138	0.105	1	166	171
Rerg	0.180238	0.0514789	0.226	0.185	1	24	14
Zcchc17	0.18046	-0.0421053	0.304	0.248	1	217	209
Prdx2	0.180705	0.0201204	0.219	0.179	1	286	286
Glp2r	0.180745	-0.0318818	0.453	0.379	1	17	16
Gprasp2	0.180984	-0.0237571	0.191	0.151	1	77	77
Tcerg1l	0.181191	-0.00767062	0.223	0.179	1	22	8
Gm1043	0.1812	-0.00298889	0.396	0.327	1	40	43
Cpe	0.181232	0.0483439	0.864	0.734	1	9310	8974
Cycs	0.181255	-0.0160589	0.151	0.119	1	196	199
Plxna4os3	0.181409	-0.0386162	0.498	0.407	1	47	45
Zfp606	0.181684	-0.0230571	0.111	0.083	1	96	88
Chrm2	0.181898	-0.0590194	0.64	0.54	1	16	7
Tpp2	0.182013	-0.0263833	0.455	0.375	1	314	328
Rab5b	0.182069	-0.0305489	0.294	0.238	1	305	281
1700095A13Rik	0.182482	-0.103576	0.094	0.115	1	7	9
Lamtor4	0.182508	-0.0133073	0.204	0.161	1	141	109
E130307A14Rik	0.182608	-0.00309697	0.728	0.605	1	652	750
Itgb1	0.182647	-0.0452331	0.374	0.3	1	304	279
Cacna1i	0.182651	-0.0339179	0.238	0.194	1	47	40
Fam160b2	0.18269	0.00638723	0.23	0.188	1	110	109
Hpf1	0.182695	-0.0755952	0.338	0.27	1	279	233
Resf1	0.182763	-0.0193842	0.219	0.179	1	285	268
4930455C13Rik	0.182828	-0.0493144	0.557	0.44	1	353	355
Lpp	0.182838	-0.0154173	0.547	0.458	1	1809	1785
Sox5os4	0.182858	-0.0262486	0.604	0.494	1	321	376
Rapgef1	0.183064	-0.0394342	0.5	0.405	1	359	352
Psd	0.183244	-0.0789609	0.306	0.244	1	302	361
Lipa	0.183266	-0.0207749	0.1	0.073	1	38	60
Dusp3	0.183289	-0.0390501	0.334	0.268	1	220	210
Wars2	0.183319	0.00049341	0.121	0.093	1	213	232
Eml5	0.183404	-0.0914079	0.923	0.855	1	639	671
Dcaf10	0.183484	-0.0604395	0.309	0.244	1	260	255
Wdr47	0.183667	-0.036466	0.351	0.28	1	390	373
Rbm5	0.183767	0.0209865	0.668	0.552	1	880	878
Slc46a3	0.183817	-0.0162337	0.102	0.075	1	120	106
Slc44a5	0.183829	0.0617871	0.338	0.288	1	10	6
Rprd1a	0.183905	-0.0351291	0.54	0.446	1	432	422
Tsacc	0.183905	-0.0162133	0.111	0.083	1	90	87
Ndrg2	0.184021	-0.015247	0.196	0.157	1	1699	1668
Trmt1l	0.184027	-0.0378068	0.345	0.284	1	269	209
Smpd4	0.184114	-0.0371304	0.27	0.218	1	75	58
Pou6f1	0.18412	-0.0568881	0.374	0.304	1	306	297
Phkg2	0.184221	-0.0178728	0.204	0.165	1	128	143
Tubgcp4	0.18454	0.0273197	0.26	0.216	1	146	152
Tceal9	0.184659	-0.0464906	0.128	0.097	1	116	106
Tex264	0.184884	0.0103358	0.121	0.093	1	94	68
Atg2b	0.184891	-0.0127736	0.223	0.181	1	141	121
Ggnbp2	0.185026	-0.0167107	0.566	0.47	1	551	560
C030017B01Rik	0.185053	0.0247144	0.166	0.133	1	45	37
Zfp934	0.185057	-0.042278	0.189	0.149	1	257	266
Letmd1	0.185412	-0.0138196	0.115	0.087	1	77	73
Ubap2	0.185612	-0.000369479	0.389	0.325	1	179	221
Agap3	0.185774	-0.0546789	0.436	0.353	1	305	284
Kpnb1	0.185919	-0.0623802	0.196	0.151	1	187	165
Rbbp8	0.185997	-0.00157563	0.111	0.083	1	30	30
1700024B18Rik	0.186006	0.0200984	0.613	0.498	1	108	134
Hlf	0.186322	-0.045064	0.27	0.216	1	904	792
Cpox	0.186336	0.022376	0.109	0.083	1	48	49
Abhd8	0.186347	-0.0194596	0.136	0.105	1	126	140
Notch2	0.186598	-0.0146066	0.111	0.083	1	832	843
Micu1	0.186731	-0.0247341	0.353	0.292	1	397	410
Slc25a53	0.186772	-0.0150676	0.113	0.085	1	90	91
Slc27a1	0.186854	-0.0368071	0.264	0.212	1	1639	1485
Slc9a9	0.186926	-0.0449446	0.723	0.625	1	861	899
Ercc4	0.187029	-0.01018	0.149	0.117	1	127	115
Gm16845	0.187066	-0.0128962	0.185	0.147	1	82	66
D930015M05Rik	0.187233	-0.0284887	0.117	0.089	1	158	117
Abraxas2	0.187386	-0.0340177	0.181	0.141	1	124	96
Ano6	0.18742	-0.191224	0.598	0.55	1	116	92
Dgke	0.187611	-0.0382477	0.245	0.196	1	63	67
Nos1ap	0.187822	-0.0136686	0.53	0.448	1	306	319
Pcsk1	0.187853	-0.0329819	0.151	0.117	1	15	17
Grid1	0.187871	0.0428797	0.836	0.75	1	1534	1609
Zfp651	0.187966	-0.0143588	0.143	0.109	1	146	113
Socs5	0.188114	-0.00593581	0.283	0.232	1	164	186
Mprip	0.188131	0.00696629	0.768	0.651	1	725	718
Letm2	0.18821	-0.01817	0.294	0.236	1	276	260
Tmsb4x	0.188266	-0.0405094	0.726	0.621	1	2174	2295
Ubash3b	0.188321	-0.0394165	0.53	0.446	1	253	274
Egr1	0.188421	-0.0480098	0.262	0.21	1	320	283
Bod1l	0.188455	-0.0298825	0.472	0.387	1	392	434
Cntrl	0.188476	0.0337767	0.132	0.105	1	222	232
Ndufa7	0.188591	-0.0744475	0.291	0.236	1	431	468
Kctd3	0.18863	-0.0616724	0.272	0.218	1	134	124
Pcgf3	0.188884	-0.0257942	0.211	0.167	1	154	130
Gm42722	0.189286	-0.00963365	0.106	0.079	1	20	13
Aplp1	0.189347	-0.0465706	0.404	0.331	1	613	620
Rab10	0.189554	-0.0332401	0.609	0.498	1	1007	1062
Fam57b	0.189638	-0.0115574	0.177	0.139	1	26	29
Csnk1g1	0.189761	0.00523601	0.679	0.569	1	544	479
Hinfp	0.189769	0.0068672	0.126	0.097	1	86	107
Gm26531	0.189821	0.0164008	0.164	0.131	1	50	69
Irs1	0.189871	-0.0435736	0.266	0.216	1	329	329
Hp1bp3	0.189888	-0.0410102	0.372	0.308	1	407	385
Cog6	0.190076	-0.0540583	0.213	0.169	1	118	98
Apbb1	0.190113	-0.0339449	0.221	0.179	1	123	135
Mrpl24	0.190264	0.0493371	0.166	0.135	1	134	114
Ccpg1	0.190343	-0.0954336	0.298	0.236	1	224	214
0610010F05Rik	0.190381	-0.0430486	0.449	0.373	1	155	188
Dpysl2	0.190627	0.0150721	0.677	0.573	1	671	709
Cst3	0.190671	-0.177202	0.74	0.688	1	5214	5701
Slc39a3	0.191251	-0.0187493	0.14	0.109	1	59	73
Pcdh19	0.191309	-0.00632222	0.104	0.079	1	57	54
Dmtn	0.191311	-0.0220154	0.387	0.323	1	100	100
Strap	0.191453	0.00422112	0.1	0.075	1	95	76
Nrcam	0.191474	0.0405546	0.994	0.976	1	3545	3654
Atad1	0.191534	-0.0354367	0.445	0.371	1	330	330
Kcnq4	0.191562	0.00566557	0.134	0.105	1	36	34
Zfp646	0.191682	0.00927559	0.123	0.095	1	110	86
Zfp668	0.191682	0.0173886	0.106	0.081	1	32	43
Kcnab1	0.191763	-0.0493801	0.945	0.958	1	422	520
Parm1	0.192064	-0.0405124	0.479	0.407	1	12	14
Cntrob	0.192347	-0.0247062	0.113	0.085	1	47	42
Scd2	0.192408	-0.0302409	0.419	0.357	1	2186	2614
Stt3b	0.19244	-0.0320039	0.355	0.284	1	444	447
Ccdc148	0.192603	-0.069823	0.464	0.377	1	209	203
St6galnac6	0.192656	-0.0142683	0.109	0.081	1	63	87
Slx4ip	0.192689	-0.00697232	0.264	0.214	1	146	136
Exosc7	0.192691	-0.0779734	0.272	0.214	1	141	122
Mapre1	0.192702	-0.01768	0.198	0.159	1	160	177
Tbc1d22a	0.192705	-0.0370282	0.281	0.224	1	217	226
Rapgef2	0.192809	-0.120411	0.709	0.661	1	499	573
Wdr26	0.192927	-0.0610313	0.487	0.381	1	544	585
Ncoa2	0.193026	0.0461847	0.809	0.706	1	1175	1140
1700087I21Rik	0.193034	-0.0973615	0.081	0.103	1	36	38
Map1s	0.19306	-0.0532515	0.177	0.137	1	118	102
Optn	0.193092	-0.0609461	0.236	0.185	1	76	92
Akap12	0.193185	0.00522614	0.174	0.139	1	36	36
Cdk8	0.193337	0.00884076	0.677	0.581	1	1101	1005
Lyrm9	0.193351	-0.0297964	0.157	0.123	1	45	58
Gna13	0.193414	0.0220849	0.174	0.141	1	673	768
Dpp9	0.19348	0.00484988	0.132	0.103	1	50	61
Prkag2	0.193483	0.0170964	0.602	0.492	1	253	310
E230016M11Rik	0.193617	-0.0177497	0.615	0.504	1	77	67
Arl6ip1	0.193803	0.0214256	0.211	0.171	1	374	392
2610037D02Rik	0.193862	-0.0138177	0.585	0.486	1	386	404
4931422A03Rik	0.194058	0.021766	0.206	0.165	1	6	6
Tmem179	0.194172	-0.00881461	0.145	0.113	1	35	38
Gm28175	0.194269	-0.00603768	0.128	0.099	1	463	518
Megf8	0.194296	0.0179708	0.206	0.167	1	142	138
Dbndd2	0.194391	-0.129457	0.332	0.258	1	396	436
Tbcel	0.194466	-0.0441669	0.302	0.246	1	565	525
Kcnt2	0.194469	0.0174234	0.277	0.228	1	37	35
Cpsf1	0.194532	-0.0131736	0.115	0.087	1	36	56
Hdlbp	0.19472	-0.0234521	0.457	0.383	1	336	332
Trim33	0.194741	-0.0723743	0.523	0.429	1	418	413
Dctn1	0.195012	-0.0158794	0.434	0.359	1	248	268
Tmed1	0.195283	0.0147731	0.113	0.087	1	55	61
Supt4a	0.195456	-0.0191477	0.14	0.109	1	106	112
4930556N13Rik	0.195644	-0.02238	0.302	0.244	1	190	216
Rps28	0.195934	-0.044399	0.391	0.323	1	896	911
Tmem240	0.196358	0.0160711	0.113	0.087	1	61	53
Bcl9	0.196374	-0.0852131	0.494	0.397	1	614	477
Ipo7	0.19643	-0.0377982	0.294	0.236	1	219	188
Rbm20	0.196488	-0.0363692	0.294	0.238	1	68	64
Cntfr	0.196774	-0.0263349	0.226	0.179	1	578	571
Lin7c	0.197143	-0.0766763	0.179	0.139	1	198	183
Ids	0.197438	-0.00164803	0.113	0.087	1	146	143
Tafa1	0.197469	-0.0930311	0.16	0.125	1	23	8
Fbxo38	0.197842	-0.0726955	0.334	0.268	1	201	200
Zdhhc2	0.19792	-0.0334553	0.598	0.496	1	125	136
Cpsf6	0.197989	-0.00775897	0.721	0.593	1	574	542
Tek	0.198063	-0.00984282	0.162	0.125	1	43	58
Hmgcl	0.19812	-0.049172	0.249	0.202	1	163	162
D430036J16Rik	0.198269	0.0175086	0.115	0.089	1	19	10
P2ry14	0.19857	0.0152865	0.74	0.673	1	712	739
Cul2	0.198608	-0.0788032	0.366	0.302	1	203	181
Frmd4b	0.198638	0.00809419	0.553	0.464	1	261	250
Gnaq	0.198644	0.0292524	0.809	0.681	1	1839	1940
Scarb1	0.198961	-0.027807	0.289	0.238	1	100	84
Pbrm1	0.199085	-0.0737024	0.589	0.47	1	740	787
Pde8b	0.199152	-0.129399	0.768	0.704	1	3035	2966
Soga3	0.19926	0.010343	0.632	0.526	1	655	705
Guf1	0.199558	-0.00771733	0.326	0.27	1	213	218
Man2c1	0.199638	0.00179661	0.121	0.093	1	55	49
Zer1	0.199655	-0.0522961	0.349	0.286	1	326	306
Fam160a2	0.199902	-0.0359531	0.251	0.204	1	182	176
Gm11149	0.200016	0.0181651	0.766	0.673	1	1414	1429
Zscan21	0.200041	-0.00833924	0.149	0.117	1	108	115
Lcmt1	0.200122	-0.0679506	0.217	0.171	1	155	160
Kif5c	0.200151	-0.115755	0.777	0.712	1	453	554
Mios	0.200266	-0.0457654	0.206	0.165	1	132	143
Hectd2os	0.200277	-0.0894857	0.347	0.28	1	475	561
Adcyap1r1	0.200511	0.0130496	0.266	0.22	1	486	438
Tmem255a	0.200533	-0.00145211	0.115	0.087	1	17	10
Zmynd11	0.201097	0.0301999	0.745	0.629	1	671	725
Spata2	0.201143	-0.0143274	0.149	0.117	1	105	98
Cdk5rap2	0.201789	0.00710086	0.16	0.127	1	279	342
Dnmt3a	0.201963	-0.121364	0.806	0.758	1	971	910
Orc6	0.202076	0.000509847	0.223	0.181	1	208	194
Cacna2d1	0.202559	0.0154198	0.589	0.496	1	495	453
Eif2d	0.202738	-0.0862972	0.236	0.185	1	130	153
Gpr45	0.202816	-0.0252168	0.37	0.308	1	27	28
4921524J17Rik	0.202874	0.022616	0.117	0.091	1	94	92
Cd302	0.202921	0.00546811	0.128	0.099	1	152	156
Timp4	0.202967	0.0290587	0.453	0.389	1	278	300
Gm15489	0.203141	-0.00829808	0.217	0.177	1	132	177
Zfp239	0.203414	-0.0345835	0.155	0.121	1	76	74
Hnrnpa3	0.203433	-0.0159298	0.526	0.438	1	1109	1036
Pfkfb3	0.203509	0.00653628	0.319	0.264	1	186	203
Sufu	0.203702	-0.0304916	0.243	0.196	1	230	230
Rab5c	0.203773	-0.0132401	0.157	0.123	1	156	144
2210016L21Rik	0.203829	0.0210873	0.179	0.145	1	160	177
Gm16958	0.203846	-0.0416841	0.102	0.077	1	45	59
Htra2	0.20386	-0.0003754	0.143	0.113	1	56	63
Pop5	0.203891	-0.0387713	0.143	0.111	1	157	149
Aqr	0.203909	-0.0293914	0.306	0.25	1	231	220
Reep2	0.203986	-0.019377	0.24	0.198	1	80	75
Eif4a2	0.203995	-0.0752819	0.336	0.272	1	499	514
5031425E22Rik	0.204154	-0.013243	0.585	0.488	1	1431	1413
Adamtsl5	0.204319	-0.0163552	0.126	0.097	1	98	91
Gm20045	0.204386	-0.0446222	0.136	0.105	1	76	73
Sntg1	0.204399	-0.077526	0.962	0.915	1	70	65
Dipk2a	0.204599	-0.0109695	0.106	0.081	1	42	47
Txnrd1	0.204674	-0.0473493	0.215	0.171	1	151	134
Ptpa	0.204676	-0.0541114	0.372	0.302	1	309	281
Msantd3	0.204693	-0.0476328	0.123	0.093	1	65	58
Dzip3	0.204794	0.0181244	0.662	0.567	1	385	442
Pak2	0.204803	-0.0379925	0.385	0.315	1	515	549
Gm17546	0.204972	-0.0282813	0.111	0.083	1	11	15
Exoc6b	0.205011	0.0397587	0.832	0.722	1	1084	1092
Gm48678	0.205072	0.0351213	0.8	0.696	1	1524	1702
Setd1a	0.205186	-0.0440797	0.202	0.161	1	98	87
Rlim	0.205521	-0.0219652	0.215	0.175	1	157	113
Pstpip2	0.205538	-0.0422299	0.228	0.183	1	5	17
Rassf3	0.205591	-0.0214684	0.145	0.113	1	42	38
Zmiz2	0.205804	-0.0271997	0.245	0.2	1	120	151
Nup43	0.206001	0.0297507	0.123	0.097	1	91	87
Commd10	0.206105	-0.0629246	0.366	0.302	1	270	254
Rasd2	0.206135	-0.0523612	0.3	0.244	1	401	442
Gm2164	0.206217	0.0368815	0.27	0.23	1	35	43
Npepps	0.206323	0.0176208	0.723	0.611	1	1115	1202
Ndufa10	0.206435	-0.0615691	0.417	0.339	1	268	281
Guk1	0.206581	-0.0339363	0.136	0.105	1	194	173
Usp5	0.206736	-0.0209745	0.14	0.109	1	131	123
Ccdc187	0.206738	-0.0732363	0.087	0.109	1	5	15
Akt2	0.206785	0.00936643	0.14	0.111	1	341	381
Ddb1	0.206862	-0.0325831	0.172	0.137	1	156	155
Gm20275	0.206875	-0.11778	0.87	0.837	1	1075	1110
Gm7072	0.207063	-0.0176005	0.119	0.091	1	52	54
Zfp287	0.207065	-0.00106919	0.166	0.133	1	153	144
Gtpbp4	0.207104	-0.0481502	0.245	0.198	1	159	171
Pygo1	0.207215	-0.0889622	0.204	0.161	1	112	115
Usp35	0.207298	-0.0263741	0.119	0.091	1	37	37
9930104L06Rik	0.207384	0.0151453	0.121	0.095	1	58	67
Scube3	0.207473	0.0144708	0.126	0.099	1	59	53
Get4	0.20764	-0.0011682	0.111	0.085	1	56	85
Herpud1	0.20766	0.0492279	0.123	0.099	1	115	121
Dtwd2	0.207802	0.00879868	0.111	0.085	1	51	50
Cnst	0.207839	-0.0518275	0.283	0.232	1	155	151
Eda	0.207954	-0.0360053	0.187	0.151	1	2365	2334
Dop1b	0.208055	-0.00312335	0.445	0.375	1	443	462
Gpr88	0.208091	-0.0854872	0.351	0.286	1	719	718
Ascc1	0.208239	-0.0310893	0.119	0.091	1	83	78
Asph	0.208352	-0.0300689	0.46	0.373	1	519	573
Crocc	0.208441	-0.0469735	0.211	0.169	1	60	82
Gm17018	0.208457	-0.0143033	0.121	0.093	1	113	87
Mrpl20	0.20852	-0.0268382	0.147	0.115	1	229	192
Gm14410	0.20857	-0.0257729	0.179	0.143	1	68	73
4930428E07Rik	0.208581	-0.237139	0.547	0.5	1	761	874
Arhgap18	0.208651	-0.0274103	0.37	0.308	1	143	182
Sema3e	0.208718	-0.0282328	0.228	0.183	1	64	48
Gorasp2	0.208765	-0.027207	0.228	0.181	1	134	176
Vps9d1	0.209069	-0.0155681	0.245	0.204	1	81	82
Ankrd27	0.209208	-0.0293561	0.14	0.109	1	118	119
Gfra1	0.209216	-0.0183355	0.102	0.077	1	1711	1648
Nrxn3	0.209266	-0.0155884	1	1	1	1272	1265
Ostc	0.20935	-0.065499	0.196	0.155	1	143	147
Stard10	0.209714	0.0117096	0.115	0.089	1	101	104
Nfe2l1	0.209751	0.0738694	0.232	0.198	1	260	312
Prkn	0.209956	-0.0663472	0.93	0.883	1	2232	2187
Tsix	0.209971	0.0708466	0.887	0.8	1	2692	2920
Lpcat1	0.210054	-0.0385054	0.1	0.075	1	75	64
Olfm2	0.210277	-0.059106	0.6	0.498	1	20	26
Sv2a	0.210351	-0.0344864	0.509	0.421	1	120	132
Slc31a1	0.210378	-0.0410351	0.14	0.109	1	61	78
Sh3gl3	0.210397	-0.0338472	0.309	0.254	1	60	81
2610027K06Rik	0.210657	-0.0289041	0.194	0.155	1	130	133
Caly	0.210816	-0.0958824	0.296	0.234	1	236	194
Ndufa2	0.211083	-0.0607765	0.251	0.198	1	424	466
Dleu2	0.21124	0.0118742	0.613	0.526	1	1026	1023
Arhgap12	0.211244	-0.121401	0.438	0.349	1	734	700
Lrrc24	0.211265	-0.00121332	0.104	0.079	1	17	22
Csnk2a1	0.211279	-0.0285684	0.543	0.433	1	574	573
2210408I21Rik	0.211311	-0.0984319	0.651	0.629	1	628	589
Fam184b	0.211414	0.0180745	0.477	0.399	1	632	620
Ctsd	0.211597	-0.0143352	0.102	0.077	1	143	157
Park7	0.211979	-0.04384	0.238	0.192	1	338	318
Zfp276	0.212123	-0.00479287	0.115	0.089	1	58	60
Cd47	0.212136	0.0257307	0.577	0.486	1	702	672
Lifr	0.212138	-0.0823647	0.3	0.246	1	456	427
Zfp462	0.212226	-0.00263124	0.534	0.45	1	596	650
Smad9	0.212641	-0.0344715	0.1	0.075	1	49	54
Rundc3b	0.213097	-0.0723169	0.587	0.484	1	43	42
Egfros	0.213281	-0.251903	0.632	0.595	1	523	515
Anks6	0.213315	-0.0243276	0.128	0.099	1	57	34
Tex2	0.213316	-0.0587827	0.285	0.232	1	251	273
Ints13	0.213317	-0.0374843	0.217	0.175	1	187	197
Tesk2	0.213337	0.00459755	0.113	0.087	1	317	310
Abcb8	0.213392	-0.00558312	0.128	0.099	1	95	89
Mpg	0.213634	-0.00972126	0.136	0.107	1	75	78
Washc3	0.213654	-0.011805	0.102	0.077	1	141	127
Yipf4	0.213793	-0.0158139	0.194	0.155	1	205	134
Rab40b	0.21381	-0.034785	0.321	0.266	1	59	69
Gsk3b	0.214183	-0.0244882	0.796	0.669	1	1392	1518
Dnhd1	0.214592	0.0159454	0.123	0.097	1	75	92
Blm	0.214684	0.0236216	0.111	0.085	1	57	54
Mdm2	0.214747	-0.0580949	0.243	0.194	1	185	165
Grb2	0.21482	-0.055662	0.385	0.317	1	316	341
Pcdh7	0.214833	0.0719022	0.819	0.72	1	5002	5606
Taf1	0.215061	-0.0274592	0.438	0.363	1	350	346
Atp5l	0.215092	-0.0670835	0.523	0.431	1	943	971
Spop	0.215215	-0.0145827	0.562	0.462	1	757	722
Gm41609	0.215465	-0.193609	0.685	0.643	1	462	495
Foxn3	0.215476	0.0174235	0.845	0.732	1	1883	2026
Gm20033	0.215481	0.0282225	0.138	0.111	1	93	102
Itfg2	0.215528	-0.0355721	0.168	0.133	1	84	89
Lrrtm4	0.215569	-0.0832983	0.998	1	1	170	172
Invs	0.215573	-0.0233837	0.245	0.202	1	337	289
Slu7	0.215718	-0.00940609	0.145	0.113	1	98	96
Aste1	0.215839	-0.0394999	0.302	0.246	1	121	124
4930447C04Rik	0.21587	-0.0501197	0.345	0.284	1	7	4
Trmt2a	0.215972	0.00180512	0.164	0.131	1	89	111
Cog1	0.216021	-0.00516995	0.14	0.111	1	78	84
Nrxn2	0.216395	-0.0215838	0.698	0.575	1	980	1009
Mgat4a	0.216678	-0.0189856	0.185	0.149	1	34	32
Pomp	0.216708	-0.0376783	0.162	0.127	1	271	242
Hnrnph2	0.216819	-0.0708633	0.183	0.143	1	155	171
Lyst	0.216945	-0.0593509	0.602	0.482	1	551	562
Acad10	0.216956	0.00214612	0.113	0.087	1	137	127
Flt3	0.21714	-0.0277978	0.217	0.175	1	6	4
Wdr36	0.217141	-0.0139173	0.185	0.149	1	82	101
Hps1	0.217492	-0.0413101	0.119	0.091	1	69	77
Katnal1	0.217581	0.000589792	0.134	0.107	1	100	88
Alg9	0.217598	-0.0411101	0.164	0.129	1	102	92
Pqlc2	0.217795	-0.0153691	0.106	0.081	1	46	50
Amph	0.217832	0.0165144	0.909	0.804	1	158	147
Sh3bgrl	0.217845	-0.0472463	0.206	0.165	1	345	406
Tmbim6	0.217848	-0.0452771	0.294	0.24	1	313	321
Flna	0.2179	-0.020188	0.134	0.105	1	78	93
Gas7	0.217938	-0.0115661	0.679	0.575	1	401	401
Fyb2	0.217943	-0.185801	0.128	0.147	1	32	35
Fbxl12os	0.217951	-0.0387997	0.185	0.147	1	178	172
Csmd2	0.217958	0.0349696	0.904	0.802	1	106	126
Syt11	0.21807	-0.0546267	0.626	0.504	1	863	913
Bnip3	0.218079	-0.0454437	0.126	0.097	1	119	107
Tstd3	0.218204	0.000186979	0.123	0.095	1	55	50
Ehmt1	0.218497	-0.0114002	0.683	0.569	1	890	841
Itga11	0.218583	0.0156367	0.155	0.125	1	35	25
Mrs2	0.218643	-0.0569872	0.304	0.248	1	355	381
Ccdc66	0.218901	-0.039319	0.317	0.262	1	377	322
Ttc9c	0.218981	-0.039742	0.153	0.121	1	144	149
Ttc7b	0.21903	0.000416149	0.702	0.611	1	371	381
Grsf1	0.219033	-0.040329	0.136	0.105	1	103	96
Ugt8a	0.219089	0.0378688	0.138	0.113	1	46	41
Sumf1	0.219285	-0.015434	0.164	0.129	1	73	74
Il15ra	0.219395	-0.0170466	0.104	0.079	1	182	171
Gpatch8	0.219489	0.0370746	0.904	0.823	1	1728	1693
Mcmdc2	0.219553	-0.194746	0.189	0.206	1	49	41
Fdft1	0.21975	-0.0257119	0.138	0.109	1	501	657
Uggt2	0.220309	-0.0110631	0.632	0.532	1	325	335
Fnbp1	0.220453	0.0128454	0.751	0.655	1	2688	2804
Gm27017	0.220491	-0.0346861	0.185	0.147	1	113	120
Msi2	0.220802	0.0116244	0.972	0.929	1	13756	13035
Msmo1	0.221142	-0.000394696	0.119	0.093	1	693	1010
Gabbr2	0.221177	-0.154979	0.749	0.704	1	572	559
Man1b1	0.221258	0.0129719	0.187	0.155	1	103	86
Slc12a2	0.221446	0.00460604	0.323	0.276	1	164	163
Gba2	0.221529	-0.0396861	0.228	0.185	1	102	96
Hnrnpd	0.22164	-0.0683267	0.37	0.31	1	375	330
Frmd4a	0.221658	0.0320235	0.996	0.98	1	13856	12801
Grasp	0.221943	-0.00178159	0.109	0.083	1	46	46
Eea1	0.222039	-0.0774891	0.464	0.375	1	652	604
Rpl7l1	0.22205	-0.00536683	0.157	0.125	1	114	101
Slitrk5	0.222123	0.00642898	0.126	0.099	1	73	69
Gm17135	0.222173	-0.0175446	0.128	0.099	1	90	71
Prr7	0.222283	0.00940569	0.121	0.095	1	93	119
Camk2b	0.222307	0.0112829	0.683	0.56	1	389	398
6330403K07Rik	0.222387	-0.00913432	0.155	0.123	1	456	346
Exoc5	0.22259	-0.0203659	0.428	0.363	1	350	374
Mtmr7	0.22288	-0.0584456	0.479	0.389	1	104	107
Hnrnpc	0.223008	-0.0177747	0.502	0.419	1	636	613
Zfp30	0.22301	0.0175032	0.234	0.196	1	130	126
Adamts20	0.223064	0.0226924	0.104	0.081	1	319	334
Spg11	0.223231	-0.0243763	0.204	0.167	1	195	203
Cox17	0.223392	-0.104873	0.232	0.185	1	403	431
Gm29994	0.223523	-0.0199363	0.147	0.117	1	188	214
Galntl6	0.223583	-0.0257193	0.998	1	1	164	158
Elfn2	0.223606	0.0129911	0.153	0.123	1	58	50
Fam110b	0.223629	-0.146792	0.651	0.603	1	390	400
Chsy3	0.223771	-0.0421201	0.511	0.429	1	93	104
Apc	0.223772	0.0319962	0.902	0.839	1	2302	2359
Gm42439	0.223856	-0.0975421	0.845	0.8	1	829	855
Arl2	0.223937	-0.03041	0.162	0.129	1	97	90
Gusb	0.224114	-0.0200371	0.111	0.085	1	68	59
Lrig1	0.22419	0.00417065	0.1	0.077	1	252	277
Acox1	0.224621	-0.0613088	0.417	0.343	1	490	559
Fam210a	0.22474	-0.00690718	0.298	0.246	1	147	139
Cpt1c	0.224811	-0.0412962	0.364	0.302	1	168	162
Tasor2	0.224972	-0.0256436	0.496	0.417	1	322	298
Gfod1	0.225108	-0.0514567	0.519	0.421	1	149	179
Mapk1ip1	0.225502	-0.036974	0.496	0.417	1	350	375
Tns1	0.225792	0.0243742	0.123	0.097	1	239	256
Pip4k2c	0.225885	-0.00722161	0.13	0.103	1	111	105
Zfp788	0.226341	-0.00646357	0.155	0.123	1	112	126
Onecut2	0.226513	-0.127826	0.191	0.214	1	64	58
Tubb3	0.22661	-0.0589918	0.413	0.335	1	123	115
Rbpj	0.226687	-0.0738436	0.247	0.196	1	273	267
Memo1	0.226709	-0.0176214	0.568	0.486	1	417	456
Gm49878	0.226822	-0.000841389	0.502	0.425	1	1	2
Slc49a4	0.226836	0.0157023	0.279	0.234	1	185	175
Pdzd4	0.227172	-0.0161739	0.511	0.427	1	80	105
H2afy2	0.22732	-0.0126071	0.149	0.119	1	47	56
Rnf139	0.227736	-0.0158623	0.147	0.117	1	107	114
Ehmt2	0.227928	-0.0362886	0.204	0.165	1	162	178
Rasgef1c	0.228171	0.022006	0.104	0.081	1	15	13
Rnf10	0.228227	-0.0403299	0.381	0.319	1	303	339
Pkd2	0.228247	-0.057774	0.421	0.345	1	458	457
Rilpl1	0.228319	-0.0208497	0.17	0.137	1	113	113
Ubc	0.228568	-0.037724	0.255	0.204	1	569	494
Zfp426	0.228959	-0.0689517	0.217	0.173	1	159	167
Cobll1	0.22897	0.0245407	0.104	0.081	1	82	66
Adgrv1	0.229042	0.00837942	0.115	0.089	1	234	173
Wwc1	0.229047	-0.0159313	0.257	0.21	1	1267	1330
Axin2	0.229104	-0.0179625	0.106	0.081	1	177	196
Fam117b	0.22911	-0.0610325	0.419	0.345	1	196	222
Dip2a	0.229237	-0.0150288	0.496	0.417	1	229	235
Gm17477	0.229537	-0.0254139	0.149	0.117	1	100	86
Uqcrc2	0.229584	-0.023661	0.334	0.272	1	331	286
Nbeal1	0.230003	-0.0419753	0.611	0.498	1	855	858
Gm19461	0.230112	-0.0227609	0.174	0.141	1	8	15
Slc6a20b	0.230183	-0.0525429	0.177	0.139	1	103	112
Mccc2	0.230371	-0.034396	0.211	0.171	1	229	209
Csnk1d	0.230457	-0.0801382	0.232	0.185	1	229	257
Syndig1l	0.230553	-0.0473763	0.236	0.192	1	257	250
Cd81	0.230614	-0.0628077	0.213	0.173	1	568	631
Gsk3a	0.230659	-0.0272385	0.213	0.171	1	139	166
Zfp952	0.231038	-0.00947308	0.138	0.109	1	93	70
Donson	0.231139	0.00156222	0.134	0.107	1	56	50
Mok	0.231275	-0.00393073	0.17	0.139	1	196	153
Nit1	0.231315	-0.0603155	0.26	0.212	1	234	195
Rnf4	0.231437	-0.0112099	0.185	0.149	1	94	96
Stau2	0.231561	0.0203443	0.817	0.716	1	283	292
Arl6ip4	0.23195	-0.032447	0.106	0.081	1	87	83
Arhgap1	0.232096	-0.000401593	0.134	0.107	1	67	67
Ncstn	0.232542	-0.0162833	0.147	0.117	1	117	96
Gm48715	0.232661	-0.0667089	0.36	0.29	1	328	314
Ptprn2	0.233109	0.0244432	0.981	0.954	1	528	452
Pum1	0.233211	-0.018647	0.594	0.482	1	684	705
Isca2	0.233218	-0.0349194	0.228	0.185	1	162	160
Amotl1	0.233255	-0.0277616	0.24	0.196	1	191	216
Csrnp3	0.233355	0.0324971	0.826	0.738	1	72	93
Hnrnpab	0.233445	-0.0810095	0.123	0.093	1	136	138
Grin1	0.233445	0.019954	0.874	0.748	1	138	159
Gxylt1	0.233813	-0.0363982	0.132	0.103	1	111	105
Afg3l2	0.23393	-0.0443832	0.364	0.302	1	230	183
Lrp6	0.234043	-0.0497133	0.513	0.417	1	508	514
Cbll1	0.234235	0.00960162	0.109	0.085	1	89	67
Tmem175	0.23426	-0.00537964	0.483	0.415	1	393	348
Tmpo	0.2343	-0.017862	0.132	0.103	1	200	167
Immp2l	0.234438	-0.106837	0.791	0.772	1	1290	1202
Trio	0.234447	0.0363786	0.936	0.887	1	621	593
Nedd8	0.234514	-0.0537193	0.243	0.198	1	283	288
Srfbp1	0.234636	-0.0139155	0.17	0.137	1	102	102
Tmem163	0.234753	-0.043874	0.145	0.115	1	16	16
Wls	0.234843	-0.0895109	0.198	0.157	1	760	820
Ep300	0.235037	-0.0301217	0.496	0.415	1	475	458
Zfp948	0.235122	-0.0317068	0.168	0.133	1	70	86
Adal	0.235409	0.00100195	0.151	0.121	1	95	102
Dlst	0.235763	-0.0552077	0.413	0.333	1	254	232
Gucy1a2	0.235823	0.0128844	0.657	0.552	1	281	279
Mta3	0.235901	-0.04017	0.436	0.365	1	229	174
Phex	0.236012	0.0218982	0.13	0.105	1	17	22
Emc10	0.23621	-0.0754905	0.345	0.278	1	204	222
Chsy1	0.236359	-0.0257012	0.168	0.137	1	434	424
Timmdc1	0.236361	-0.021365	0.357	0.294	1	386	353
Arglu1	0.236571	0.00397547	0.857	0.728	1	1675	1635
1110051M20Rik	0.236816	0.00196917	0.691	0.569	1	1555	1486
Zfpm2	0.236857	-0.0279282	0.417	0.355	1	2613	2476
Mrpl13	0.237065	-0.000637733	0.123	0.097	1	78	85
Acot8	0.237074	-0.0160465	0.138	0.109	1	80	83
Hdac9	0.237161	0.0421418	0.9	0.843	1	2541	2153
Unc79	0.237294	0.0132717	0.828	0.714	1	264	280
Fam234b	0.23737	-0.07426	0.181	0.143	1	295	261
Sipa1l3	0.237623	-0.0431922	0.43	0.355	1	300	270
Gm42303	0.237662	0.00372906	0.249	0.21	1	9	7
Gm15511	0.237789	-0.0254441	0.151	0.121	1	301	261
Slc2a13	0.238024	-0.118246	0.919	0.893	1	210	179
Akap6	0.238188	0.00496098	0.972	0.925	1	2155	2163
Larp6	0.238243	-0.0359095	0.143	0.111	1	18	29
Zdhhc17	0.238662	-0.0401169	0.509	0.417	1	380	323
Mink1	0.238674	0.0151949	0.538	0.454	1	665	730
Rabep1	0.238785	0.0211901	0.823	0.669	1	1695	1819
Gm14471	0.238794	-0.0307858	0.147	0.115	1	56	63
Tmod2	0.239271	-0.0254768	0.574	0.482	1	786	835
Cds2	0.239429	-0.0383459	0.357	0.296	1	335	365
Kxd1	0.239912	-0.0267404	0.194	0.157	1	213	195
Bcap29	0.239942	-0.0196813	0.217	0.179	1	197	212
Tceal5	0.240107	-0.055497	0.257	0.208	1	134	150
1600010M07Rik	0.240594	-0.0261931	0.598	0.486	1	448	445
Ccnt2	0.240604	-0.02191	0.619	0.51	1	461	490
Ammecr1l	0.240612	-0.0431978	0.238	0.194	1	318	292
Snx7	0.241204	-0.0509248	0.264	0.214	1	52	56
Deaf1	0.241495	-0.0300607	0.232	0.19	1	120	136
Cdh18	0.242055	-0.207808	0.738	0.679	1	59	57
Ndufa3	0.242229	-0.0102853	0.226	0.185	1	392	379
Igsf11	0.242275	0.0180433	0.6	0.506	1	1003	1068
Fmnl1	0.242285	-0.0307298	0.185	0.149	1	29	24
Fzd3	0.242467	-0.04675	0.245	0.2	1	274	237
H2afj	0.243165	-0.0286887	0.153	0.123	1	243	226
Mmadhc	0.243474	0.0322098	0.155	0.127	1	151	168
Gpi1	0.243575	-0.0907632	0.374	0.31	1	376	377
Tmem9b	0.244013	-0.0805984	0.094	0.115	1	93	89
Kmt5a	0.244083	-0.00659195	0.179	0.145	1	111	114
Epb41l5	0.244215	-0.00166284	0.121	0.095	1	549	566
Mns1	0.2443	-0.0295703	0.117	0.091	1	165	149
Mpp3	0.24468	-0.0477442	0.187	0.151	1	38	31
Polb	0.244996	-0.0202661	0.732	0.609	1	406	426
Gm47423	0.245037	-0.232436	0.404	0.395	1	622	741
Fancm	0.245105	0.000117895	0.132	0.105	1	65	68
Pgap2	0.245277	-0.00293631	0.211	0.175	1	331	346
Igbp1	0.245468	-0.0180083	0.16	0.129	1	112	107
Ntrk3	0.245647	-0.113144	0.689	0.665	1	222	206
Bmyc	0.245728	-0.0256665	0.172	0.139	1	279	296
Cacna1a	0.24588	0.0713935	0.994	0.978	1	390	355
Maml1	0.246131	-0.0162152	0.2	0.165	1	136	143
Slc25a5	0.246356	-0.0345931	0.181	0.147	1	320	318
Xpo5	0.246409	-0.0323212	0.155	0.125	1	121	121
Dok5	0.246454	-0.0563955	0.379	0.304	1	505	531
Fuom	0.246554	-0.0266897	0.128	0.101	1	123	121
Fndc9	0.246731	-0.017183	0.67	0.562	1	23	27
Frmpd4	0.246962	0.0297347	0.998	0.99	1	96	89
Strip1	0.24713	-0.0499379	0.128	0.099	1	168	123
Tspan9	0.247215	-0.086198	0.268	0.216	1	1045	993
Wdr4	0.247268	-0.00393428	0.121	0.095	1	104	112
Rps6	0.247434	-0.0885887	0.221	0.179	1	489	528
Orc3	0.247447	-0.0786931	0.487	0.387	1	490	498
Chic1	0.247552	-0.0180087	0.474	0.395	1	397	379
Lrch3	0.247608	-0.00367962	0.634	0.554	1	901	821
Dst	0.247744	0.0160873	0.979	0.935	1	2553	2729
Mob2	0.248149	-0.0349613	0.196	0.159	1	170	166
Gm5914	0.248539	-0.0291782	0.102	0.079	1	41	35
Faah	0.248672	-0.0480077	0.172	0.137	1	13	9
Tmem246	0.248848	0.00364724	0.177	0.145	1	127	114
Clasp1	0.248982	-0.0174319	0.57	0.482	1	1037	998
Ttc27	0.249316	-0.0238515	0.243	0.2	1	108	105
Eri3	0.249356	-0.0117335	0.566	0.474	1	664	629
Entpd6	0.249546	-0.0161594	0.221	0.181	1	117	114
Coq10b	0.249861	-0.0198853	0.181	0.149	1	152	177
Arhgef12	0.249891	-0.114231	0.791	0.724	1	2594	2817
Gm13703	0.24994	0.0358027	0.132	0.107	1	16	28
Prim2	0.249977	0.0082119	0.136	0.111	1	93	86
1700016K05Rik	0.249978	-0.0542163	0.164	0.131	1	44	51
Usp37	0.249985	-0.00728029	0.566	0.468	1	448	485
4930565N06Rik	0.250104	-0.0263836	0.313	0.26	1	252	258
Ppp1r2	0.250351	-0.0172139	0.47	0.401	1	367	302
Slk	0.250652	-0.0541834	0.374	0.31	1	300	332
Pcp4l1	0.250772	-0.0332029	0.285	0.24	1	284	336
Txndc11	0.250823	-0.0446056	0.489	0.409	1	328	312
Efcab2	0.250904	-0.0469113	0.164	0.131	1	229	250
Akap5	0.251483	-0.0163292	0.272	0.23	1	295	220
Pex5l	0.251623	0.123443	0.572	0.498	1	107	142
Bcas1os2	0.252111	0.0132137	0.106	0.083	1	121	121
Rbm14	0.252165	-0.0277747	0.198	0.161	1	117	115
Oaz3	0.252178	-0.0227263	0.102	0.079	1	48	70
Taf11	0.252185	-0.038616	0.151	0.121	1	90	88
Zfp974	0.252221	-0.0595774	0.149	0.117	1	124	154
Dlx6	0.252294	-0.0115315	0.16	0.129	1	40	43
Tomm70a	0.2523	-0.0608838	0.44	0.349	1	360	434
B230217O12Rik	0.253268	-0.0171566	0.128	0.101	1	65	81
Atf6	0.253456	-0.0551716	0.517	0.423	1	296	307
Srp54a	0.253703	0.0191712	0.113	0.091	1	65	90
Mettl7a1	0.253825	-0.0311387	0.123	0.097	1	255	218
Nlgn2	0.253947	-0.105768	0.266	0.216	1	161	160
Pcif1	0.254135	-0.0313315	0.155	0.125	1	196	165
Gm42456	0.254253	-0.0396904	0.151	0.119	1	11	17
Spata7	0.254365	-0.0436256	0.489	0.403	1	276	249
Wscd2	0.254472	0.0211678	0.249	0.212	1	51	53
Ccar1	0.254501	-0.0444105	0.628	0.51	1	489	498
Ddx27	0.254543	-0.0149935	0.162	0.131	1	60	71
Zfp667	0.254624	0.0125739	0.1	0.079	1	53	46
Cep162	0.254705	-0.000810807	0.202	0.169	1	175	143
Rnf112	0.25475	-0.0649932	0.268	0.218	1	62	85
Eif3f	0.254758	0.000606693	0.121	0.097	1	156	171
G2e3	0.254792	-0.044388	0.166	0.133	1	120	142
Tiam2	0.254944	-0.0459144	0.368	0.296	1	490	487
Arid3b	0.255059	-0.0251961	0.194	0.159	1	81	68
Erg28	0.255224	-0.0166562	0.181	0.147	1	177	225
Aspa	0.255235	0.0217674	0.17	0.141	1	78	95
Gm48727	0.255283	0.00642518	0.132	0.105	1	50	79
Ctnnd2	0.255299	-0.0555082	0.998	0.986	1	16199	16069
Carnmt1	0.255547	-0.0681908	0.209	0.167	1	126	149
Efnb2	0.255629	-0.0728664	0.26	0.208	1	119	118
Phf1	0.255686	-0.00612206	0.13	0.105	1	80	53
Rbsn	0.255867	-0.00938604	0.111	0.087	1	111	110
Ttc39c	0.255914	-0.180788	0.598	0.569	1	162	235
Gm28494	0.25608	-0.17492	0.179	0.2	1	64	97
Serpine2	0.256211	-0.0268039	0.289	0.244	1	994	987
Galnt17	0.256325	0.101451	0.898	0.861	1	60	79
4933413L06Rik	0.256376	-0.164112	0.664	0.621	1	2	2
Pank4	0.256981	-0.0395503	0.111	0.085	1	50	50
Pkp4	0.257269	0.0658125	0.843	0.76	1	349	424
Fam92a	0.257492	-0.0563554	0.362	0.294	1	293	273
Csmd2os	0.257495	-0.207014	0.364	0.365	1	9	21
Gm14211	0.257748	-0.0132533	0.283	0.24	1	230	252
Mob1b	0.257949	-0.0520221	0.249	0.202	1	168	179
Cadps	0.258154	-0.0581602	0.998	0.984	1	311	321
4930532I03Rik	0.258529	-0.171903	0.694	0.649	1	12	26
Lrrc6	0.258934	0.0255311	0.1	0.079	1	18	13
Tom1l2	0.259022	-0.000913266	0.749	0.635	1	1175	1121
Kdm7a	0.259101	-0.0328084	0.474	0.395	1	358	366
Gabpb1	0.25928	-0.0230384	0.232	0.194	1	150	138
Cdc7	0.259314	-0.0299184	0.128	0.101	1	9	15
Il6st	0.259427	0.0135479	0.166	0.137	1	203	198
Yipf1	0.259834	-0.0738214	0.143	0.165	1	171	176
Psme4	0.259911	-0.169181	0.774	0.685	1	840	852
Ncdn	0.260392	-0.0643919	0.298	0.24	1	447	431
4933423P22Rik	0.260428	-0.0322974	0.164	0.135	1	20	23
Nefl	0.26047	-0.0441049	0.172	0.139	1	318	304
Itga5	0.260559	-0.030507	0.206	0.167	1	18	20
Gpam	0.260759	0.0255914	0.166	0.137	1	1864	1966
Zbtb37	0.261169	0.00303636	0.17	0.141	1	249	263
Cop1	0.261287	0.00711744	0.532	0.446	1	455	436
Ppp1r12c	0.261307	-0.0444131	0.291	0.244	1	148	137
Ttc13	0.261311	-0.0422093	0.221	0.183	1	138	128
Epha4	0.261721	-0.00244185	0.868	0.808	1	377	429
Vps39	0.261958	-0.0055123	0.219	0.183	1	135	119
Tshz3	0.262011	-0.0758092	0.357	0.292	1	47	39
Galnt10	0.262282	-0.0665954	0.264	0.22	1	41	34
Mkx	0.262359	-0.0118496	0.736	0.625	1	2	1
Gm26693	0.262512	-0.0361554	0.24	0.2	1	184	137
Psma2	0.262664	-0.0408052	0.253	0.212	1	281	248
Rev3l	0.26269	0.0131434	0.906	0.81	1	657	652
Tmem59l	0.26271	-0.00753703	0.104	0.081	1	35	32
Map1lc3b	0.262767	-0.0288387	0.166	0.135	1	227	269
Pex26	0.262819	-0.0213981	0.102	0.079	1	31	36
Terf2ip	0.262845	-0.0145049	0.111	0.087	1	59	58
Tmem62	0.263079	-0.0410888	0.223	0.185	1	121	95
Stxbp6	0.263185	-0.0265828	0.26	0.22	1	282	317
Exosc8	0.263207	-0.0375264	0.126	0.099	1	62	55
Gm40841	0.263249	-0.00834624	0.594	0.504	1	25	36
Mtmr10	0.263407	-0.00916648	0.123	0.099	1	160	147
Fbxl20	0.263479	-0.0279927	0.587	0.488	1	446	441
Opa3	0.263728	-0.0513802	0.115	0.089	1	121	92
Ccnc	0.26375	-0.043482	0.353	0.292	1	199	208
Dnajc1	0.264395	0.0204193	0.679	0.581	1	1203	1241
Gm28370	0.264423	-0.0808654	0.251	0.204	1	76	79
Zfp618	0.264489	-0.0202999	0.147	0.117	1	2	3
Tbcb	0.264964	-0.0695472	0.132	0.103	1	172	168
Ebf4	0.265095	-0.0455373	0.151	0.121	1	93	99
Gm49961	0.265155	-0.0790231	0.391	0.323	1	125	118
Mal	0.265212	-0.0266794	0.174	0.141	1	242	286
Nop10	0.265396	-0.0633503	0.132	0.105	1	166	170
Mtif3	0.265728	-0.0688649	0.128	0.101	1	53	51
Timm21	0.265728	-0.0131013	0.128	0.101	1	103	98
Zfp438	0.265817	-0.0339592	0.143	0.115	1	487	526
Phf20	0.266173	-0.0700116	0.536	0.444	1	596	585
Lrrc3b	0.26646	-0.0147406	0.285	0.242	1	10	7
Cntnap4	0.266479	0.0283703	0.966	0.901	1	6	2
Casc3	0.266687	-0.0345677	0.385	0.325	1	280	261
Zfand4	0.26714	-0.0505561	0.191	0.155	1	121	140
Acss2	0.267197	-0.0647665	0.485	0.405	1	796	1093
Fmn1	0.267312	-0.213923	0.572	0.526	1	13	20
Gmpr	0.267441	-0.0801703	0.323	0.266	1	131	98
Lmbrd1	0.267564	-0.0547302	0.557	0.474	1	428	413
Shc3	0.267889	-0.052687	0.728	0.599	1	1057	1039
AY036118	0.267969	0.0318301	0.979	0.927	1	4591	4441
Cep85l	0.268207	-0.0251738	0.315	0.264	1	1226	1331
Zfand3	0.268234	-0.0380036	0.651	0.552	1	1119	1152
Nat8l	0.268236	-0.0331266	0.104	0.081	1	76	94
Aifm3	0.268357	-0.0378998	0.209	0.171	1	638	618
Mag	0.268462	0.0167448	0.155	0.129	1	79	103
Ddx24	0.268607	-0.0130156	0.662	0.565	1	588	571
Gabrd	0.268819	-0.012248	0.436	0.371	1	83	68
Diaph1	0.268832	-0.0515281	0.285	0.234	1	310	336
Dusp15	0.268889	-0.0571353	0.119	0.093	1	117	100
Fkbp2	0.268949	-0.0845044	0.266	0.218	1	390	407
Gabrb1	0.269083	0.0730286	0.796	0.734	1	15388	14971
Vps29	0.269349	-0.073643	0.281	0.232	1	253	246
Neto2	0.269467	-0.0171153	0.54	0.448	1	215	240
Spryd3	0.269479	-0.0547589	0.121	0.095	1	65	79
Ulk1	0.269981	0.0136383	0.102	0.081	1	56	76
Fbxo34	0.269999	-0.193252	0.389	0.377	1	181	172
A330023F24Rik	0.270039	0.0228896	0.855	0.766	1	967	1062
Rbck1	0.270146	0.0343007	0.189	0.161	1	144	137
Gpd2	0.270232	-0.00409396	0.138	0.111	1	483	478
Tmem67	0.270265	-0.0440296	0.183	0.149	1	115	78
Hdgfl2	0.270506	-0.021993	0.172	0.141	1	149	121
Ranbp3	0.271018	-0.0617295	0.149	0.117	1	89	99
Hnrnpu	0.27122	-0.0648132	0.817	0.746	1	1091	1098
Pde3a	0.271353	-0.191387	0.781	0.748	1	23	14
Zfp27	0.271512	-0.058617	0.145	0.115	1	59	53
Myl6	0.271585	-0.147012	0.315	0.325	1	496	517
Syt7	0.271907	-0.0315309	0.457	0.389	1	84	90
Acsl6	0.271946	-0.0615375	0.413	0.343	1	1237	1308
A930002C04Rik	0.272052	-0.0111659	0.334	0.286	1	15	9
Gm37679	0.272122	-0.134157	0.668	0.625	1	728	846
D830024N08Rik	0.272336	-0.0348284	0.719	0.607	1	448	517
Pcdh11x	0.272407	0.192673	0.381	0.339	1	1187	1237
Mlxip	0.272442	-0.0682475	0.321	0.262	1	179	163
Uhrf1bp1	0.273029	0.0147318	0.106	0.085	1	73	81
Ccdc39	0.273038	-0.0199528	0.253	0.212	1	169	165
Mfap3l	0.273184	-0.0506655	0.311	0.256	1	650	666
Mtus1	0.273236	-0.0316362	0.164	0.133	1	249	236
B230209E15Rik	0.273303	-0.0160502	0.423	0.353	1	53	68
Add1	0.273345	-0.0403837	0.547	0.44	1	1025	1099
Klhl22	0.273466	-0.0631426	0.383	0.317	1	207	204
Gm3693	0.273481	-0.0190542	0.17	0.141	1	1	4
2410004B18Rik	0.273504	-0.098664	0.106	0.125	1	83	93
Nek4	0.273589	-0.00481163	0.14	0.113	1	84	93
Gm16150	0.273748	-0.0912851	0.138	0.159	1	16	19
Stag2	0.273907	-0.0459732	0.491	0.409	1	691	635
Rbms1	0.273955	-0.127532	0.532	0.51	1	930	937
Herc2	0.274112	-0.0361723	0.672	0.565	1	701	691
Ak3	0.274216	-0.120484	0.257	0.206	1	301	327
Tmem167	0.274405	-0.00449489	0.372	0.308	1	307	294
E2f6	0.274642	-0.0186277	0.14	0.113	1	79	77
Ktn1	0.274778	0.00906106	0.785	0.647	1	1027	1068
4930594M22Rik	0.275057	-0.0292295	0.132	0.105	1	80	85
Ghitm	0.275116	-0.0556769	0.209	0.169	1	294	346
Vwa8	0.275194	0.00795525	0.715	0.615	1	841	831
Ckb	0.275217	-0.132718	0.781	0.71	1	2836	3055
Ube2w	0.275242	-0.0233378	0.617	0.514	1	404	392
Fry	0.275372	-0.100521	0.855	0.796	1	1030	1002
Nsd1	0.275442	0.0472962	0.86	0.74	1	1690	1674
Gm13780	0.275597	-0.0326973	0.185	0.151	1	18	16
N4bp1	0.275821	-0.0521332	0.313	0.26	1	176	180
Gm27008	0.276264	-0.093087	0.487	0.401	1	58	57
Kctd8	0.276297	-0.151914	0.764	0.718	1	46	56
Ankrd61	0.276348	-0.00188654	0.113	0.091	1	47	46
Dgcr8	0.27639	-0.0534123	0.23	0.19	1	147	128
Arid2	0.276616	-0.0490642	0.466	0.389	1	571	542
Gm16725	0.276666	-0.0463016	0.121	0.097	1	24	14
Hsp90aa1	0.276879	-0.015917	0.481	0.405	1	971	980
Hdac2	0.276905	-0.0426098	0.238	0.198	1	199	146
Ccser1	0.277014	0.0572971	0.989	0.964	1	529	572
Igsf21	0.277025	-0.0122904	0.17	0.141	1	360	417
Catsper2	0.277121	-0.0467639	0.117	0.093	1	73	81
Ttc8	0.277208	0.00343039	0.534	0.45	1	494	413
Plxna2	0.277236	-0.0178007	0.691	0.587	1	217	230
Cd46	0.277282	-0.0138361	0.304	0.252	1	443	464
Fam124a	0.277893	-0.00992295	0.402	0.343	1	185	208
Trappc12	0.277903	-0.0315779	0.338	0.28	1	154	161
Ppp2ca	0.278186	-0.0309715	0.385	0.325	1	472	421
Mpc1	0.278214	-0.0547857	0.681	0.575	1	610	650
Pappa	0.278451	-0.0540966	0.272	0.228	1	43	37
Sirt1	0.278514	-0.0484185	0.177	0.143	1	141	150
Slc37a3	0.278673	-0.059757	0.291	0.244	1	87	66
Rarb	0.278722	-0.0401988	0.643	0.546	1	522	490
Zrsr2	0.279332	-0.0519818	0.172	0.141	1	180	177
Ccdc57	0.279555	-0.0643512	0.279	0.232	1	237	186
Lysmd4	0.279587	-0.141858	0.934	0.899	1	597	678
Kcnj12	0.2797	0.0153239	0.143	0.117	1	5	5
Rybp	0.279756	-0.0586452	0.26	0.212	1	82	78
Gm17108	0.279939	-0.0205834	0.102	0.081	1	38	46
Sec31a	0.280056	-0.0545855	0.291	0.244	1	212	230
4921511I17Rik	0.280088	-0.046654	0.479	0.403	1	133	169
B3gat1	0.280208	-0.0707019	0.409	0.341	1	69	72
Pfkp	0.280381	-0.0507018	0.619	0.504	1	614	708
Znfx1	0.280527	-0.0271521	0.162	0.129	1	71	96
Gm13402	0.280731	-0.0330919	0.43	0.359	1	212	222
Stox2	0.280974	-0.111241	0.817	0.754	1	4172	4381
Tbc1d10b	0.281386	-0.0459921	0.151	0.121	1	77	77
Scrt1	0.281547	-0.1575	0.115	0.131	1	50	78
Chuk	0.282035	-0.0608884	0.389	0.329	1	300	279
Mical3	0.282073	-0.0234271	0.874	0.776	1	385	407
Rufy1	0.282267	-0.0786654	0.396	0.327	1	246	281
Ttll5	0.282275	-0.050155	0.587	0.492	1	368	354
Gm4924	0.282559	-0.00529924	0.213	0.179	1	189	215
Herpud2	0.282782	-0.0738938	0.309	0.254	1	171	193
Abi2	0.28295	-0.183477	0.647	0.587	1	480	496
Pomt2	0.283071	-0.0607811	0.136	0.107	1	89	100
Tmem41b	0.283167	0.00637536	0.162	0.135	1	99	142
Gm4221	0.283172	-0.00654731	0.351	0.298	1	470	503
Tbc1d13	0.283222	0.0140136	0.128	0.103	1	84	67
Ing3	0.283312	-0.0234393	0.117	0.093	1	91	99
Shprh	0.283589	-0.00460612	0.511	0.435	1	422	408
Psma7	0.283675	-0.0353676	0.249	0.206	1	321	315
Cmya5	0.283787	-0.0355216	0.109	0.085	1	430	334
Canx	0.283928	-0.021537	0.449	0.381	1	427	482
Gm14858	0.28481	-0.0413979	0.477	0.405	1	1791	2004
Kcnh7	0.284975	0.0598548	0.947	0.919	1	296	287
Kcnmb2	0.284979	-0.056146	0.551	0.474	1	8	7
Rpl13	0.285014	-0.146301	0.604	0.556	1	1886	2090
Gm38304	0.28502	-0.103751	0.27	0.224	1	45	44
Ltbp3	0.285089	-0.0289911	0.157	0.127	1	72	89
Grik2	0.285147	0.0109494	0.864	0.796	1	2316	2245
Gria3	0.285474	0.0431385	0.923	0.841	1	192	179
Naa50	0.285518	-0.0489748	0.206	0.169	1	145	164
Rpl17	0.285604	-0.22838	0.396	0.391	1	884	1083
Jam2	0.28563	-0.0919566	0.219	0.179	1	351	292
Snrpa	0.285779	-0.0734177	0.117	0.091	1	72	68
Smarca1	0.286086	-0.0289971	0.387	0.331	1	100	101
Zbtb4	0.28629	-0.0704504	0.255	0.21	1	194	158
Shank1	0.286558	-0.0448179	0.613	0.508	1	101	94
Cep135	0.286945	-0.0241805	0.2	0.165	1	78	78
Gpr83	0.28703	-0.0868662	0.494	0.407	1	38	30
Pkd1	0.28708	-0.0447302	0.574	0.478	1	340	335
Med12l	0.287189	-0.13002	0.647	0.609	1	641	770
Paxbp1	0.287819	0.0264471	0.685	0.595	1	633	590
Mpped1	0.288127	-0.0648876	0.255	0.21	1	169	173
Ap3m2	0.288143	-0.0494278	0.189	0.155	1	133	121
Oaz1	0.288177	-0.0783235	0.421	0.351	1	732	730
Gdnf	0.288306	-0.019358	0.187	0.155	1	2	3
Usp33	0.288405	-0.0421658	0.617	0.508	1	533	523
Rttn	0.28842	-0.0205266	0.206	0.171	1	157	160
Bscl2	0.288429	-0.0353533	0.198	0.161	1	85	90
Xrn1	0.288433	-0.011246	0.636	0.548	1	785	747
Smg7	0.288608	-0.0400021	0.479	0.399	1	319	357
Ccdc112	0.288671	-0.0106082	0.102	0.081	1	59	75
Sil1	0.288705	-0.0662446	0.353	0.29	1	359	392
Rars	0.288715	-0.0693314	0.17	0.137	1	136	134
Fbxo32	0.288884	-0.0188916	0.123	0.099	1	77	83
Zdhhc9	0.289017	-0.0479929	0.155	0.127	1	49	63
Cntnap5c	0.289154	0.0435155	0.423	0.381	1	12	10
Tmem38b	0.289374	0.0116877	0.113	0.091	1	30	43
Dtwd1	0.289652	-0.0210644	0.111	0.089	1	38	35
Klhl15	0.290133	-0.0486243	0.264	0.22	1	124	117
Macrod1	0.290264	-0.0719704	0.555	0.458	1	685	642
2510009E07Rik	0.29062	-0.0289364	0.304	0.258	1	158	141
Cnot2	0.290714	-0.126456	0.647	0.581	1	597	572
Ankrd17	0.291031	-0.0140156	0.832	0.712	1	977	927
Dtnbp1	0.2911	-0.0294889	0.33	0.274	1	233	215
Thumpd3	0.291342	-0.0246241	0.177	0.147	1	146	200
Osbp2	0.291431	-0.0493922	0.4	0.331	1	117	99
Dcaf12	0.291568	-0.0192085	0.168	0.139	1	107	88
Faim	0.291815	0.0120962	0.117	0.095	1	53	65
Birc2	0.291935	-0.0761897	0.406	0.329	1	279	262
1110059E24Rik	0.292135	-0.0353007	0.243	0.202	1	299	294
Scaf1	0.292413	-0.0383924	0.211	0.173	1	172	164
Tpt1	0.292475	-0.0392154	0.553	0.458	1	1578	1931
Aktip	0.292748	-0.0376486	0.23	0.19	1	214	251
Gm47027	0.293096	-0.125128	0.889	0.839	1	35	51
Itpa	0.29311	0.0302765	0.111	0.091	1	89	80
Kcnh3	0.293158	-0.00843423	0.132	0.107	1	65	68
Fbxo7	0.293503	-0.0375027	0.145	0.117	1	151	125
Pcmtd2	0.293538	-0.0880881	0.489	0.393	1	479	407
Fads1	0.293616	-0.0482818	0.143	0.115	1	411	468
Etfdh	0.29372	-0.129312	0.143	0.159	1	155	134
Crkl	0.293763	-0.0322259	0.172	0.143	1	166	178
Kcnk13	0.293863	-0.0162981	0.149	0.123	1	28	28
Atp6v0a1	0.294392	0.0387314	0.845	0.762	1	592	674
Lmln	0.294428	-0.0372821	0.14	0.113	1	88	86
Gm20646	0.294441	0.00349772	0.26	0.222	1	576	719
Pogk	0.294499	0.00347285	0.213	0.177	1	158	168
Dchs1	0.294505	-0.10292	0.228	0.19	1	76	65
Pam	0.294697	0.0104066	0.964	0.901	1	691	739
Gpc5	0.29485	0.0104561	0.166	0.139	1	37003	39305
Zfp410	0.294947	-0.0931829	0.238	0.198	1	173	181
Cdc42	0.295048	0.00383748	0.653	0.56	1	595	629
E430024I08Rik	0.295147	-0.00747098	0.155	0.129	1	245	227
Uspl1	0.29519	-0.0276542	0.168	0.137	1	108	134
Myo1d	0.295206	-0.0239611	0.247	0.208	1	26	25
Mff	0.295637	-0.0824466	0.483	0.401	1	364	390
Zfp763	0.29585	-0.0118362	0.106	0.085	1	69	72
Tmem70	0.295892	-0.00983685	0.13	0.105	1	105	84
Rps15a	0.295904	-0.111812	0.445	0.371	1	837	903
Stxbp1	0.295984	-0.0281931	0.738	0.635	1	249	277
Arhgef4	0.296013	-0.0892335	0.372	0.306	1	1552	1667
Zfp653	0.296095	-0.0280589	0.119	0.095	1	74	96
Arc	0.296425	-0.0218455	0.104	0.083	1	74	108
Gda	0.296684	-0.114804	0.164	0.183	1	71	81
Dnaja3	0.296712	-0.0955121	0.311	0.252	1	145	150
Gramd1b	0.296896	-0.00991662	0.685	0.581	1	875	909
Nipal2	0.296932	0.00360688	0.415	0.357	1	79	69
Polr3c	0.296958	-0.043844	0.164	0.133	1	138	139
Tjp2	0.297257	0.00797864	0.115	0.093	1	593	625
Kcnd3	0.297325	0.0171392	0.928	0.865	1	83	72
Tac1	0.297612	-0.0557038	0.3	0.25	1	533	511
Rmnd5a	0.297689	-0.027731	0.487	0.413	1	584	577
Dpm2	0.297853	-0.0078985	0.191	0.159	1	106	103
Nwd1	0.298023	0.00750682	0.109	0.087	1	2706	2775
Cntnap2	0.29803	-0.105606	0.998	0.996	1	283	270
Erc2	0.298136	0.0346023	0.991	0.982	1	251	278
Hck	0.298287	-0.0599492	0.138	0.111	1	9	14
Eepd1	0.298399	-0.00733834	0.538	0.454	1	175	165
Pakap.1	0.298597	-0.0132721	0.245	0.204	1	92	82
Slmap	0.298649	-0.00423387	0.651	0.534	1	975	964
Slc8a3	0.299126	0.00245746	0.64	0.542	1	36	50
Sgk1	0.299453	-0.111789	0.679	0.635	1	73	96
Gm11713	0.299632	-0.0162041	0.166	0.137	1	435	399
Col26a1	0.299917	-0.0481924	0.294	0.246	1	5	2
Gtf2e1	0.299957	-0.0275188	0.143	0.115	1	62	68
Gm15632	0.300073	-0.0736888	0.236	0.198	1	87	98
Grm3	0.300867	-0.153992	0.745	0.742	1	9239	10001
Senp5	0.300877	-0.0250189	0.523	0.45	1	335	341
Dclk2	0.301157	-0.0286929	0.668	0.562	1	558	661
Tle1	0.301638	-0.0376743	0.279	0.236	1	876	860
Usp16	0.301644	-0.0485078	0.334	0.28	1	204	206
Fbxo31	0.301671	-0.0634192	0.16	0.127	1	118	103
Angptl1	0.301723	0.00104951	0.183	0.157	1	171	158
Dlgap2	0.301955	0.0633761	0.985	0.976	1	111	103
Taf12	0.302408	-0.0287042	0.155	0.127	1	133	120
Acat2	0.302584	-0.0589849	0.13	0.103	1	109	136
Zfp697	0.302619	-0.0465792	0.309	0.258	1	67	71
Kcnh1	0.302866	0.00320233	0.67	0.585	1	44	31
Rnmt	0.303169	-0.0649986	0.234	0.192	1	118	138
Cog7	0.303279	-0.0238378	0.172	0.145	1	129	115
Grcc10	0.303289	-0.11567	0.138	0.155	1	259	276
Dhx32	0.303338	-0.0625783	0.4	0.327	1	298	256
Tdg	0.303375	-0.0035456	0.177	0.149	1	148	122
Gm49226	0.303434	-0.0522219	0.309	0.26	1	16	15
Smyd3	0.303721	0.014967	0.821	0.696	1	942	902
Gm14443	0.304023	-0.0221843	0.134	0.109	1	53	39
Tgfa	0.304465	0.0107352	0.247	0.21	1	113	117
4933424G05Rik	0.304612	-0.0328343	0.515	0.429	1	515	679
Rpsa	0.304678	-0.204059	0.421	0.409	1	1255	1385
Gprin3	0.304679	-0.0714697	0.443	0.369	1	142	151
Dscam	0.30479	0.0571217	0.628	0.56	1	19	17
Tdrkh	0.30515	-0.00961686	0.102	0.081	1	91	104
Vps45	0.305151	-0.0176278	0.255	0.216	1	160	163
Ints10	0.305387	-0.0879218	0.394	0.331	1	165	157
Ncam2	0.305489	0.0912458	0.77	0.726	1	1971	1574
Rsph3a	0.305525	-0.0662768	0.223	0.183	1	96	86
Ptprr	0.30558	-0.0412291	0.591	0.51	1	19	9
Vav3	0.305791	-0.0438056	0.419	0.357	1	729	884
Gm31218	0.306232	-0.0649208	0.398	0.337	1	1	1
Snrpn	0.306233	-0.0476453	0.572	0.48	1	338	340
Pcdh9	0.306507	0.0160303	0.977	0.954	1	16065	17268
Sdcbp	0.306876	-0.095136	0.509	0.421	1	402	478
Frmd6	0.306878	0.00197467	0.155	0.129	1	137	131
Mindy2	0.307267	-0.0775888	0.404	0.333	1	292	334
Hsph1	0.307269	-0.0499541	0.287	0.24	1	255	301
Trim46	0.307574	-0.0445512	0.281	0.236	1	45	49
Crtc1	0.307794	-0.0627435	0.357	0.294	1	236	236
Aup1	0.307904	-0.0299568	0.132	0.107	1	72	71
Rps29	0.308254	-0.00360141	0.655	0.558	1	2229	2484
Cbl	0.308289	-0.0728513	0.428	0.347	1	344	338
P4ha1	0.308481	-0.0535143	0.334	0.274	1	489	494
Uvrag	0.308906	-0.0536397	0.547	0.454	1	332	359
Tbc1d4	0.309746	-0.0337995	0.377	0.319	1	82	78
Atp6ap2	0.30975	-0.104035	0.296	0.24	1	241	195
Wnk2	0.309798	-0.0141281	0.689	0.601	1	1810	1695
Pola1	0.309989	-0.043009	0.396	0.335	1	197	192
Gm15246	0.310159	0.00831688	0.123	0.101	1	40	38
Mras	0.310369	-0.0203787	0.283	0.24	1	700	729
Fis1	0.31067	-0.0946096	0.291	0.236	1	309	358
Grem2	0.310673	-0.0565725	0.302	0.25	1	10	10
Hspbp1	0.310723	-0.0662018	0.204	0.167	1	77	80
Vps26a	0.310809	-0.0293376	0.128	0.103	1	151	141
Srsf9	0.310927	-0.0394573	0.14	0.115	1	63	66
Gm11844	0.310992	-0.102413	0.291	0.242	1	3	2
mt-Nd2	0.311116	-0.115042	0.796	0.736	1	3671	3426
Mpp2	0.311357	-0.0599718	0.219	0.181	1	131	114
Taok1	0.311363	-0.0120614	0.64	0.542	1	789	780
Rufy3	0.311467	-0.0359618	0.74	0.623	1	729	719
Tmem178	0.311657	-0.0274301	0.445	0.379	1	22	25
Tmem161a	0.311725	0.00357772	0.128	0.105	1	108	81
Ccny	0.311784	-0.0141331	0.643	0.542	1	484	537
Tmx1	0.311849	-0.00530846	0.115	0.093	1	92	100
Aldoc	0.311858	-0.0345876	0.149	0.121	1	889	1030
Ppil3	0.311875	-0.0377399	0.109	0.087	1	114	109
Mrps21	0.31259	-0.033593	0.24	0.204	1	259	245
Shq1	0.312685	-0.0269767	0.115	0.093	1	12	16
Dock9	0.312712	-0.0529239	0.523	0.433	1	412	421
Rbfox1	0.312835	-0.0288316	1	1	1	733	746
Pcyt1b	0.31289	-0.019238	0.172	0.141	1	395	324
Ppp2r2a	0.313046	-0.0308659	0.585	0.48	1	461	496
Fgfr1op	0.313141	-0.0456097	0.194	0.159	1	68	74
Elavl2	0.313182	0.0326523	0.947	0.907	1	57	36
B4galnt4	0.313202	-0.0529733	0.128	0.103	1	17	8
Setd1b	0.313264	0.00121065	0.168	0.141	1	152	134
Tsc22d2	0.313361	-0.0854229	0.504	0.409	1	516	521
Mak16	0.313494	-0.0780539	0.147	0.119	1	83	86
Slc30a7	0.313798	-0.0435735	0.251	0.21	1	174	160
Ptprg	0.313845	0.0498703	0.945	0.885	1	1034	1074
Pcf11	0.313872	-0.0733697	0.43	0.355	1	430	393
Gm45321	0.314079	-0.124695	0.345	0.294	1	16	8
Gm15764	0.314089	-0.0771191	0.243	0.2	1	150	165
Dpp10	0.314171	0.052483	0.951	0.931	1	98	102
4921534H16Rik	0.31419	-0.211863	0.638	0.579	1	6	0
Vps53	0.314319	-0.0856412	0.389	0.319	1	234	195
Slc25a33	0.314462	-0.0109711	0.194	0.161	1	213	211
Eif2ak4	0.314575	-0.0521159	0.5	0.419	1	265	281
Cir1	0.314913	-0.0503775	0.245	0.204	1	156	138
Camk2a	0.315459	0.020613	0.889	0.827	1	558	639
Zfp951	0.31566	-0.0383317	0.134	0.109	1	18	29
Pcmtd1	0.315703	-0.00430007	0.634	0.558	1	1003	938
Echdc1	0.315725	-0.0619608	0.368	0.31	1	555	546
Cep63	0.315748	-0.0199838	0.179	0.149	1	165	166
Zdhhc20	0.315802	-0.0237864	0.653	0.554	1	454	437
Prkce	0.315827	0.0321591	0.977	0.97	1	999	988
Acap2	0.315884	0.0362669	0.717	0.633	1	714	738
Gm11613	0.315913	-0.0218601	0.136	0.111	1	57	62
Eif3c	0.316006	-0.0590829	0.298	0.248	1	330	355
Csde1	0.316138	-0.0567948	0.44	0.371	1	443	416
Usp7	0.316532	-0.110223	0.343	0.28	1	229	237
Gucd1	0.316603	-0.0385467	0.13	0.105	1	103	113
Ndufa11	0.316604	-0.0571425	0.226	0.192	1	357	366
Upf2	0.316963	-0.0658927	0.502	0.413	1	484	445
Gsdme	0.317124	-0.0483577	0.657	0.562	1	555	615
Tmsb10	0.317247	-0.0215984	0.14	0.115	1	234	260
Flnb	0.317372	-0.101435	0.538	0.442	1	127	132
Mcmbp	0.317502	-0.0313087	0.34	0.288	1	203	184
Elmod1	0.317548	-0.100479	0.8	0.722	1	383	375
Adamts5	0.317685	-0.0532172	0.345	0.286	1	41	54
5530401A14Rik	0.317949	0.00301999	0.479	0.413	1	5	5
Eif2s1	0.318383	-0.0033642	0.162	0.135	1	141	143
Arrb2	0.319096	-0.0222805	0.121	0.099	1	38	31
Fxr1	0.319265	-0.0410622	0.657	0.565	1	690	687
Sox5	0.319636	-0.00124064	0.881	0.778	1	3199	3143
Prkx	0.319679	-0.0444586	0.183	0.151	1	26	30
Cxxc1	0.319875	-0.0240209	0.104	0.083	1	66	66
Gm9929	0.320036	-0.0523338	0.234	0.198	1	111	103
Gm21954	0.320224	-0.204856	0.349	0.333	1	301	379
Fut9	0.320412	-0.0970643	0.719	0.683	1	1418	1527
Uqcrq	0.320584	-0.0864868	0.351	0.294	1	492	523
Gm34868	0.320728	-0.0603425	0.206	0.173	1	74	117
Plekhg5	0.320895	-0.0760501	0.351	0.292	1	38	37
Ubxn11	0.321032	-0.0269924	0.262	0.222	1	141	124
Fgf14	0.321711	0.0467037	0.998	0.996	1	4471	4173
Gm12925	0.322184	-0.0180835	0.179	0.149	1	248	258
Tom1	0.322184	-0.0139426	0.149	0.123	1	315	320
Ago3	0.322501	0.0271145	0.804	0.688	1	804	755
4933433G19Rik	0.322559	-0.00634281	0.27	0.23	1	136	181
CAAA01118383.1	0.32262	-0.0101653	0.121	0.099	1	83	89
Enpp2	0.323135	-0.0165572	0.26	0.224	1	502	553
Sdhaf2	0.323352	-0.0350183	0.164	0.135	1	111	103
Lingo1	0.323573	0.00389018	0.149	0.125	1	59	57
Fam111a	0.323599	0.00125651	0.138	0.115	1	18	10
Emb	0.323681	-0.0466635	0.174	0.141	1	12	13
Tmem263	0.323934	-0.0618551	0.215	0.179	1	137	127
Gigyf2	0.324032	-0.0523533	0.638	0.522	1	603	583
Hace1	0.324271	-0.0242839	0.449	0.379	1	281	256
Synpo	0.324394	0.00525083	0.198	0.169	1	51	56
Fbxw2	0.324651	-0.0910323	0.453	0.375	1	465	448
Zfp617	0.32468	-0.146173	0.091	0.107	1	88	88
Gpcpd1	0.324985	-0.0518296	0.555	0.47	1	668	736
Gm15834	0.325164	0.000300868	0.117	0.097	1	81	67
Osgin2	0.325464	-0.0491462	0.14	0.113	1	121	132
Atg12	0.325797	-0.0341852	0.189	0.159	1	136	142
Ulk2	0.325965	-0.0547822	0.613	0.522	1	515	467
Zfp961	0.325981	-0.0466872	0.328	0.278	1	244	281
Rapgef5	0.326232	0.0202564	0.887	0.817	1	50	52
Golim4	0.326327	-0.0358165	0.102	0.081	1	225	230
Epb41l1	0.326575	0.00836456	0.757	0.653	1	239	215
Foxo1	0.326614	-0.141137	0.332	0.343	1	1167	1130
Snap91	0.32755	0.00920952	0.857	0.77	1	111	120
Hspe1	0.327565	-0.093466	0.321	0.266	1	329	360
Ccdc59	0.327567	-0.0681171	0.177	0.143	1	222	213
Rpl41	0.327609	-0.0528168	0.598	0.506	1	1621	1640
Rsf1os2	0.32801	-0.077755	0.381	0.315	1	359	352
Ryr3	0.328037	-0.092359	0.589	0.5	1	138	129
Mphosph9	0.328478	-0.0629771	0.43	0.353	1	192	197
Nol9	0.328481	0.0417159	0.106	0.087	1	64	54
Pithd1	0.328515	-0.0298907	0.111	0.089	1	77	81
Pex5	0.328855	-0.037672	0.164	0.135	1	63	60
Srrm4os	0.328876	-0.205405	0.547	0.506	1	7	10
Hectd1	0.328908	-0.0356618	0.485	0.405	1	586	547
Pgk1	0.329122	-0.0567673	0.191	0.159	1	205	197
Bicc1	0.329211	0.035871	0.174	0.151	1	170	127
Atp7a	0.329574	0.00130175	0.143	0.117	1	305	286
Itpr1	0.329587	-0.163011	0.515	0.502	1	1302	1285
Desi2	0.329679	-0.0385217	0.617	0.516	1	1020	1028
Dus3l	0.329789	-0.013679	0.119	0.097	1	72	86
Gm15559	0.329878	-0.035046	0.128	0.103	1	49	54
Bri3	0.32995	-0.0105416	0.2	0.171	1	233	252
3200001D21Rik	0.3301	-0.0765982	0.172	0.139	1	98	93
Tubb5	0.330253	-0.0772467	0.143	0.115	1	238	257
Tet1	0.330349	-0.0419832	0.23	0.194	1	410	437
Ppp2r1b	0.330583	-0.000971236	0.113	0.093	1	56	50
Gm16835	0.330661	-0.0282076	0.194	0.161	1	51	40
Cttn	0.33067	-0.092293	0.253	0.21	1	163	157
Rnf168	0.331202	-0.0500958	0.196	0.161	1	126	108
Pafah1b2	0.331408	-0.0821312	0.266	0.222	1	277	245
1700025G04Rik	0.331467	-0.0907642	0.574	0.476	1	205	213
Acss2os	0.331542	-0.0115867	0.102	0.083	1	119	223
Mgat4b	0.331551	-0.0902227	0.226	0.183	1	187	205
Ndufc1	0.331764	-0.0571276	0.245	0.208	1	447	395
Ddrgk1	0.331823	-0.0234477	0.155	0.129	1	184	171
Zmym5	0.332338	-0.0693228	0.313	0.264	1	388	393
Syap1	0.33258	-0.0225057	0.177	0.147	1	155	146
Nubpl	0.332624	-0.0129681	0.126	0.103	1	144	129
Map3k4	0.332633	-0.0352793	0.44	0.381	1	180	197
Spag9	0.332857	0.000911573	0.847	0.742	1	2976	2852
Gm48677	0.332896	-0.0358821	0.445	0.379	1	84	99
Ireb2	0.333183	-0.0818891	0.37	0.317	1	263	284
Parp2	0.333335	0.00492088	0.119	0.099	1	90	72
St5	0.333429	-0.0602925	0.238	0.2	1	644	805
Gm37571	0.333501	-0.0556942	0.185	0.153	1	109	83
Creb1	0.33378	-0.0604936	0.436	0.357	1	466	471
Cpne3	0.33398	-0.00814276	0.185	0.157	1	141	124
Zmat3	0.334089	-0.0669563	0.296	0.25	1	127	151
5530601H04Rik	0.334266	-0.0565678	0.311	0.258	1	217	189
Zbtb7a	0.334356	-0.0686593	0.257	0.214	1	242	272
Psmd9	0.334547	-0.0588595	0.255	0.212	1	143	121
Arfip2	0.3346	-0.0266551	0.119	0.097	1	90	91
Kdelr1	0.334718	-0.0564204	0.115	0.093	1	98	110
R3hcc1l	0.334756	-0.0226547	0.281	0.24	1	157	208
Slc35a1	0.334793	-0.0176734	0.191	0.161	1	121	109
Fam185a	0.334805	-0.0255918	0.164	0.137	1	82	74
Ddx5	0.334895	0.0238203	0.804	0.665	1	3511	3325
Med4	0.334913	-0.0544919	0.149	0.121	1	81	67
Prkca	0.334968	0.0293204	0.857	0.778	1	680	842
4930484I04Rik	0.335516	-0.0633374	0.268	0.224	1	217	246
Sorbs2os	0.335564	-0.11656	0.885	0.829	1	147	154
Tln1	0.335744	-0.0493544	0.132	0.107	1	156	150
Ncan	0.335749	-0.0135836	0.226	0.192	1	563	575
Abhd17a	0.336081	-0.037895	0.138	0.113	1	185	199
Kmo	0.336215	-0.11119	0.253	0.21	1	107	100
Atp6v1d	0.33649	-0.0955812	0.347	0.284	1	313	376
Hpgds	0.337252	-0.0363748	0.304	0.264	1	70	87
Mrrf	0.337289	-0.0380916	0.113	0.091	1	90	81
Ctbp1	0.337348	-0.0250036	0.117	0.095	1	128	136
D330041H03Rik	0.338002	-0.00784415	0.14	0.117	1	176	141
Dlg2	0.338144	-0.0315089	1	1	1	1508	1402
Kif16b	0.338215	-0.110199	0.513	0.419	1	307	380
Arpc3	0.338276	-0.0919733	0.247	0.204	1	245	236
Vstm2b	0.338595	-0.0359371	0.338	0.286	1	16	27
Mrpl3	0.338785	-0.0627728	0.245	0.204	1	135	122
Gm14325	0.338823	-0.017691	0.134	0.111	1	115	94
Arl6ip5	0.338971	-0.042398	0.257	0.216	1	185	207
Aig1	0.339011	0.00383027	0.779	0.657	1	551	466
Fbxo44	0.339114	-0.0709889	0.223	0.185	1	387	347
Glt8d1	0.339279	-0.0317506	0.394	0.331	1	513	512
Mt3	0.339459	-0.0750051	0.445	0.379	1	1441	1583
Rapgef6	0.339786	-0.017108	0.717	0.595	1	541	541
Ascl4	0.340302	0.00200267	0.104	0.085	1	55	55
Gad1	0.340367	-0.00612321	0.896	0.8	1	229	230
Zfp398	0.340425	-0.0505014	0.526	0.429	1	294	330
Slc30a9	0.34107	-0.0832975	0.426	0.355	1	397	422
Zfp622	0.34125	-0.00676597	0.102	0.083	1	72	72
Cntnap3	0.341294	-0.0382042	0.702	0.603	1	21	28
Zbtb34	0.341428	0.00104407	0.109	0.089	1	32	40
Sdccag8	0.341797	-0.0459291	0.619	0.524	1	592	543
Mib1	0.341842	0.00910043	0.63	0.554	1	761	741
Ctnna1	0.342171	-0.0873689	0.409	0.345	1	499	513
Tnrc6c	0.342222	-0.123584	0.779	0.698	1	817	857
Usp29	0.342225	-0.00727646	0.87	0.823	1	72	69
Pgrmc1	0.342499	-0.0305036	0.185	0.157	1	171	197
Ube4bos1	0.342609	-0.0885668	0.411	0.339	1	154	161
1700111E14Rik	0.34286	-0.166085	0.798	0.708	1	357	522
Stard9	0.342875	-0.00903462	0.494	0.417	1	143	129
Taldo1	0.343002	-0.0705164	0.132	0.107	1	163	191
Tmem116	0.343074	0.000921223	0.149	0.123	1	118	119
Rrbp1	0.343161	-0.102027	0.362	0.296	1	626	616
Mapk1	0.343234	-0.134612	0.649	0.571	1	743	744
Tmed8	0.343808	-0.0283895	0.185	0.155	1	80	95
Rnf144b	0.343897	-0.0214984	0.634	0.548	1	53	31
Cdh20	0.344074	-0.0420083	0.643	0.569	1	2268	2698
Ctnna2	0.344698	0.0227359	0.989	0.97	1	4408	4214
6720427I07Rik	0.345193	-0.0944014	0.419	0.347	1	444	463
5430427M07Rik	0.345366	-0.034813	0.123	0.101	1	213	256
Plag1	0.345437	-0.0209445	0.191	0.159	1	39	44
Rsbn1	0.345602	-0.0213322	0.394	0.343	1	363	318
Myh10	0.345761	-0.107434	0.609	0.56	1	310	332
Atxn7l1os2	0.345859	0.0218574	0.119	0.099	1	58	57
Lmo3	0.345935	0.00607288	0.419	0.355	1	205	213
Hrh3	0.345946	-0.0258232	0.147	0.123	1	51	64
Ube2ql1	0.346125	-0.0168732	0.198	0.167	1	44	41
Luzp2	0.346138	0.00308098	0.94	0.913	1	9603	9754
6530409C15Rik	0.346149	-0.0694149	0.545	0.458	1	481	518
Fmr1	0.346245	-0.0176941	0.228	0.194	1	226	223
Mat2b	0.346305	-0.0205825	0.172	0.143	1	232	185
Tada2a	0.346581	-0.0518576	0.281	0.238	1	202	181
Atp2a2	0.346896	-0.00980537	0.743	0.633	1	1454	1361
Msrb2	0.34696	-0.0187193	0.113	0.093	1	92	94
Chmp5	0.347124	-0.030367	0.17	0.143	1	190	201
Gbf1	0.347437	-0.0600299	0.751	0.625	1	811	779
Keap1	0.347444	-0.0215191	0.126	0.103	1	102	113
Abcb9	0.347692	-0.0513351	0.217	0.179	1	144	147
Gm26954	0.347898	0.00182496	0.449	0.407	1	127	112
Fbxl5	0.348324	-0.0796145	0.553	0.458	1	249	286
H2afv	0.348826	-0.0384354	0.16	0.133	1	242	213
Lrrtm3	0.349068	-0.00760847	0.951	0.889	1	76	71
Grid2	0.349121	0.0243362	0.745	0.683	1	8692	9001
Tmod3	0.349145	-0.0289529	0.345	0.296	1	112	120
Tpgs2	0.34955	-0.135563	0.168	0.181	1	108	91
1810034E14Rik	0.349721	-0.0331788	0.672	0.567	1	175	203
Phlpp1	0.349755	-0.00102171	0.626	0.552	1	3393	3566
Ttc1	0.350065	-0.0418527	0.194	0.161	1	151	140
Ubtf	0.350091	-0.0675404	0.206	0.173	1	207	204
Klhl33	0.3501	-0.00984652	0.149	0.125	1	6	10
Ctnna3	0.350682	-0.0513492	1	0.998	1	139	164
Setdb1	0.350891	-0.0903822	0.413	0.339	1	281	258
Scrn1	0.350919	0.00377866	0.419	0.373	1	470	440
Gm45341	0.351027	-0.0708548	0.117	0.095	1	2	6
Nphp4	0.351361	-0.0618458	0.247	0.206	1	33	31
Glrx5	0.351719	-0.0256178	0.104	0.085	1	101	87
Stx19	0.352206	-0.0151778	0.138	0.115	1	82	85
Arntl	0.352247	-0.0328503	0.436	0.367	1	477	524
Kctd17	0.352552	-0.0740734	0.343	0.284	1	229	220
Gm43915	0.352809	-0.0717136	0.315	0.264	1	114	109
Mrm3	0.352843	-0.0526851	0.115	0.093	1	43	45
Masp2	0.352929	-0.0512489	0.24	0.202	1	91	128
Rab7	0.352961	-0.00190659	0.372	0.321	1	371	391
Hsp90ab1	0.353133	-0.202204	0.645	0.579	1	1773	1857
Grip1os3	0.353663	-0.0727685	0.289	0.248	1	1	0
Lrrc4c	0.353667	-0.0491356	0.996	0.996	1	6838	7101
Utp6	0.353705	-0.0486543	0.14	0.115	1	153	140
Chd5	0.354067	-0.108311	0.345	0.28	1	129	149
Srrt	0.354217	-0.0330893	0.272	0.232	1	206	161
Sag	0.35471	-0.0167556	0.164	0.137	1	45	42
Eef1a1	0.355331	-0.135662	0.621	0.508	1	1644	1629
Per1	0.355363	-0.0894959	0.215	0.179	1	214	234
Vrk1	0.355485	-0.0325639	0.213	0.179	1	86	80
Naf1	0.355499	-0.007224	0.104	0.085	1	65	42
Abcb4	0.355806	-0.0189733	0.185	0.155	1	133	152
Atf1	0.355807	-0.0761971	0.279	0.236	1	232	235
Snrnp27	0.356057	-0.0337983	0.151	0.125	1	179	175
Qrich1	0.356282	-0.16409	0.547	0.514	1	391	408
Hspbap1	0.356351	0.0121668	0.143	0.121	1	92	104
Grip1os2	0.356478	-0.0834809	0.947	0.921	1	55	38
Ndufa4	0.35658	-0.140448	0.498	0.415	1	1079	1121
Ddr1	0.356695	-0.0579377	0.217	0.183	1	174	173
Lman1	0.356845	-0.0115873	0.157	0.131	1	187	198
Mnat1	0.357103	-0.0389672	0.472	0.393	1	354	297
Gm16083	0.357567	-0.0863259	0.151	0.167	1	6	9
Sp3os	0.357593	-0.0858338	0.138	0.153	1	152	178
4930447A16Rik	0.358128	-0.0310731	0.149	0.125	1	11	11
Rps21	0.358132	-0.111849	0.594	0.498	1	1757	1914
Bcl7a	0.358296	-0.0480672	0.191	0.161	1	137	135
Arid5b	0.358522	-0.0202643	0.596	0.512	1	308	258
Mbd2	0.358902	-0.0157618	0.387	0.333	1	459	499
Cox6b1	0.359197	-0.0331289	0.383	0.331	1	777	752
4932438A13Rik	0.359353	-0.023313	0.783	0.673	1	722	701
Mapkbp1	0.3595	-0.0579092	0.415	0.353	1	191	156
Atp6v0e	0.359608	-0.0417453	0.232	0.196	1	557	489
Ankrd33b	0.359663	0.00377089	0.211	0.181	1	22	31
Ildr2	0.35985	-0.0728568	0.204	0.171	1	284	260
Gm36736	0.360247	-0.012349	0.119	0.099	1	0	0
Tbck	0.360611	-0.0324921	0.445	0.385	1	391	442
Ccdc92b	0.360789	-0.00763965	0.143	0.119	1	28	24
Nme7	0.360938	0.0035197	0.577	0.498	1	1132	1121
Rab18	0.360944	-0.0752852	0.253	0.212	1	190	233
Plekhn1	0.360975	-0.0194204	0.198	0.167	1	124	106
Tbca	0.361252	-0.0628597	0.223	0.185	1	258	281
Psma1	0.361448	-0.0407906	0.357	0.302	1	217	218
Exoc3	0.361474	-0.0841566	0.466	0.387	1	395	408
D8Ertd738e	0.36187	-0.04143	0.134	0.109	1	165	183
Hacd4	0.362255	-0.134044	0.479	0.462	1	62	71
Lancl2	0.362476	-0.0184926	0.134	0.111	1	43	44
A230057D06Rik	0.363373	0.0329002	0.96	0.905	1	922	974
Asphd2	0.36418	0.0122396	0.106	0.089	1	103	142
Tmem44	0.364418	-0.0383443	0.181	0.151	1	352	402
Hspb11	0.364861	-0.038978	0.119	0.099	1	139	122
Gm17171	0.365033	-0.0492439	0.445	0.391	1	1	3
Wac	0.365402	-0.0528441	0.685	0.567	1	841	754
Dennd4c	0.365955	0.0212678	0.5	0.423	1	721	747
Fut11	0.366136	-0.024844	0.14	0.117	1	72	76
Tafa2	0.366381	-0.119096	0.898	0.831	1	16	12
Ablim2	0.366805	-0.145311	0.681	0.601	1	200	227
Tjp1	0.367252	-0.0153019	0.936	0.839	1	2856	3033
Satb1	0.36729	0.00788687	0.123	0.103	1	200	207
Uqcr11	0.367468	-0.0612052	0.353	0.304	1	699	758
Atp5j	0.367541	-0.0758	0.383	0.319	1	649	728
Hpcal1	0.367648	-0.0821296	0.281	0.236	1	24	39
Sorbs2	0.367753	0.022905	0.94	0.867	1	299	253
Washc5	0.367974	-0.035324	0.155	0.129	1	90	106
Krba1	0.367983	-0.0726124	0.251	0.212	1	155	155
A230006K03Rik	0.368027	0.016823	0.706	0.633	1	30	24
Rtn3	0.368276	0.0152615	0.926	0.845	1	1730	1813
Vps33b	0.368375	-0.0611975	0.164	0.135	1	83	73
Pnpla6	0.368375	-0.000483715	0.166	0.141	1	84	80
Pgp	0.368728	-0.0103844	0.113	0.093	1	197	189
Clasp2	0.369026	-0.102126	0.885	0.835	1	2505	2567
Edem1	0.369247	-0.0330275	0.113	0.091	1	107	92
Nav1	0.369472	-0.0114597	0.86	0.768	1	274	328
Wipi2	0.369577	-0.0213299	0.238	0.206	1	158	145
Kat6b	0.369648	-0.11485	0.67	0.599	1	957	1025
Syt9	0.369907	-0.0214545	0.109	0.089	1	24	23
Bloc1s2	0.370242	-0.0690643	0.191	0.161	1	145	136
Fnbp4	0.370291	-0.0494092	0.366	0.308	1	383	354
Rab3ip	0.370532	-0.0388688	0.247	0.212	1	98	107
Junb	0.370564	0.00412748	0.162	0.139	1	134	153
Ube3b	0.370605	-0.0510907	0.185	0.155	1	115	100
Irf2bp2	0.371097	0.00243614	0.123	0.103	1	105	130
Cdc14b	0.371124	-0.0719921	0.585	0.49	1	152	165
Shtn1	0.371405	-0.0506775	0.402	0.349	1	87	129
Bub3	0.371448	-0.00608816	0.138	0.117	1	107	100
Shisa7	0.371797	-0.0673501	0.479	0.401	1	65	47
Rab9	0.372767	-0.0196175	0.115	0.095	1	181	185
BC002059	0.372862	0.0106821	0.13	0.111	1	128	128
Ccdc93	0.373124	-0.0742911	0.228	0.192	1	100	132
Gm15155	0.373207	-0.0377825	0.334	0.292	1	18	24
Rpl36al	0.374039	-0.123005	0.226	0.185	1	347	368
Slc4a1ap	0.374078	-0.0656051	0.243	0.204	1	153	150
Ccdc106	0.374318	-0.0593631	0.147	0.123	1	154	130
Brip1os	0.374443	-0.077071	0.615	0.518	1	573	588
Actl6a	0.375356	-0.0632117	0.162	0.135	1	146	110
Dcaf11	0.375472	-0.0277087	0.177	0.149	1	108	126
Tlk2	0.375838	-0.0256716	0.555	0.466	1	546	544
Iah1	0.375946	-0.0366832	0.123	0.103	1	63	49
Ssbp3	0.376018	-0.0128252	0.249	0.214	1	403	387
Pitpnc1	0.376166	0.0111494	0.734	0.651	1	5739	5998
Rps8	0.376368	-0.0998398	0.611	0.526	1	1671	2025
Gm37240	0.376647	-0.107491	0.891	0.847	1	1400	1363
Rgs2	0.376898	-0.0356099	0.166	0.139	1	145	133
Rock2	0.377243	-0.123695	0.8	0.728	1	669	683
Gm15594	0.377277	-0.0526637	0.589	0.502	1	107	96
Trappc10	0.37738	-0.0524861	0.36	0.302	1	319	326
Fndc1	0.377458	-0.0990669	0.281	0.24	1	12	13
Tmem63c	0.377701	-0.0809138	0.272	0.226	1	4	4
R3hdm1	0.377831	0.029236	0.891	0.772	1	1031	1038
Kpna1	0.378065	-0.069299	0.447	0.375	1	262	336
Stxbp5l	0.378105	-0.00264041	0.951	0.881	1	102	89
Thsd7a	0.37831	-0.0694713	0.994	0.964	1	292	293
Prickle2	0.378361	0.0259858	0.828	0.72	1	1068	960
Mpped2	0.378972	-0.0896815	0.794	0.71	1	398	425
Cpeb4	0.379788	-0.047616	0.73	0.635	1	1898	2059
Zmat1	0.380271	-0.0344295	0.2	0.167	1	252	251
Sirpa	0.380376	-0.0539527	0.291	0.246	1	500	519
C230038L03Rik	0.380835	-0.00217959	0.123	0.103	1	46	72
Ank	0.381014	-0.0201825	0.653	0.577	1	630	617
Hccs	0.381031	0.0157699	0.147	0.125	1	36	50
Rnf141	0.381266	-0.0419616	0.179	0.151	1	177	172
Syp	0.381307	-0.0679869	0.436	0.363	1	157	175
Arhgap35	0.381323	-0.0372925	0.589	0.504	1	713	717
Map4	0.381441	-0.00864656	0.706	0.607	1	1574	1669
2610316D01Rik	0.381816	-0.0274897	0.134	0.111	1	113	130
Vcl	0.382208	-0.043123	0.336	0.284	1	2531	2533
Zfp148	0.382394	-0.0182362	0.753	0.659	1	760	741
Cep104	0.382539	-0.0257004	0.143	0.121	1	89	94
Trappc9	0.382816	-0.0353182	0.649	0.544	1	708	719
Tmem258	0.38289	-0.0211366	0.106	0.087	1	150	170
Pitpna	0.382928	-0.0210452	0.694	0.591	1	374	425
Naa25	0.383024	-0.0240019	0.221	0.188	1	96	117
Vps35	0.383055	-0.0445967	0.309	0.26	1	271	307
Gm43696	0.383282	-0.0241876	0.109	0.089	1	32	33
Higd2a	0.383437	0.00503859	0.123	0.105	1	122	153
Lrig2	0.383469	-0.0878259	0.479	0.397	1	283	285
Pttg1ip	0.383491	-0.00807143	0.149	0.127	1	98	109
Srd5a1	0.383665	0.0129618	0.123	0.105	1	49	50
Ppp2r5c	0.383721	-0.0221188	0.594	0.494	1	539	565
Zmym2	0.383793	-0.0461365	0.651	0.536	1	646	679
Sgip1	0.383842	-0.0936483	0.938	0.905	1	2816	3075
Osbpl7	0.383864	-0.0179564	0.162	0.135	1	72	79
Dph5	0.38409	-0.034335	0.136	0.113	1	97	97
Kcnmb4	0.384102	-0.0215197	0.111	0.093	1	41	28
Gm26952	0.384334	-0.0417688	0.147	0.123	1	72	75
Cd99l2	0.385016	-0.0509437	0.249	0.214	1	188	225
Atp5b	0.385362	-0.0779378	0.479	0.409	1	820	868
Ptgds	0.385413	0.00084678	0.226	0.192	1	274	498
Camkmt	0.385474	-0.0395602	0.636	0.538	1	636	577
Mettl5	0.385481	-0.00848608	0.115	0.095	1	115	101
Tmed10	0.385585	-0.0644885	0.268	0.228	1	523	532
Rps25	0.386205	-0.12236	0.343	0.286	1	727	864
Gss	0.38625	-0.069733	0.338	0.286	1	226	275
Trmt10a	0.386401	-0.0342852	0.102	0.083	1	89	96
Ube2e1	0.386704	-0.0229576	0.306	0.266	1	341	315
Lama3	0.387225	0.00159365	0.577	0.496	1	569	689
Fdxr	0.387477	-0.061028	0.243	0.206	1	142	146
Fntb	0.387681	-0.0711327	0.394	0.335	1	167	149
Rpl22	0.387739	-0.0886933	0.3	0.252	1	441	450
Lrrtm2	0.388105	-0.111203	0.157	0.171	1	84	77
Dmxl1	0.388209	-0.032636	0.849	0.738	1	922	958
Prpf38b	0.388261	-0.0910751	0.285	0.24	1	278	243
Tuba4a	0.389007	0.0154909	0.164	0.143	1	275	279
Rusc1	0.389296	-0.0589086	0.234	0.2	1	32	42
Nudcd1	0.389514	0.00183798	0.238	0.208	1	55	68
Prpf3	0.389794	-0.0303656	0.209	0.179	1	163	124
Sec23ip	0.39012	-0.0386241	0.157	0.131	1	114	119
Pdcd6	0.390197	-0.0199473	0.164	0.141	1	192	208
Rab30	0.390531	-0.0711023	0.568	0.47	1	1050	989
Akap8l	0.390836	-0.0025116	0.696	0.589	1	682	675
Nlrc3	0.39088	-0.0449402	0.109	0.089	1	53	57
Ppp2r3c	0.390976	-0.0190478	0.115	0.095	1	104	114
Hacd1	0.39112	-0.0415562	0.353	0.302	1	144	172
Fubp1	0.391371	-0.0270845	0.755	0.655	1	740	688
Pik3r4	0.391415	-0.00942087	0.119	0.101	1	90	69
Nucb1	0.391543	-0.0188553	0.117	0.099	1	77	78
Ecpas	0.392033	-0.110218	0.819	0.716	1	915	918
Mlf2	0.392151	-0.0653576	0.281	0.236	1	353	345
Dhx8	0.392207	-0.0287953	0.164	0.139	1	137	130
Rpl38	0.392577	-0.0934833	0.502	0.415	1	1342	1463
Cebpz	0.392735	-0.0483618	0.317	0.268	1	196	204
Stk4	0.392997	-0.0878647	0.251	0.21	1	181	174
Mllt10	0.393295	-0.00187604	0.832	0.726	1	1497	1495
4930503L19Rik	0.393685	-0.0140704	0.134	0.113	1	104	93
BB365896	0.394596	-0.0798538	0.121	0.099	1	69	73
Gm32647	0.394773	0.0667813	0.343	0.321	1	8	18
Rack1	0.394809	-0.109674	0.185	0.2	1	309	305
Pank3	0.395102	-0.045827	0.166	0.139	1	147	191
Smyd2	0.395176	-0.0195326	0.174	0.149	1	60	48
Cog4	0.395229	-0.0588916	0.323	0.276	1	241	267
Elob	0.395731	-0.132369	0.34	0.288	1	681	679
Gm13630	0.39588	-0.0613579	0.164	0.137	1	2	2
Gulp1	0.396243	-0.0369958	0.119	0.135	1	849	833
Pitpnb	0.396717	-0.0760617	0.279	0.236	1	215	222
Tex10	0.396935	-0.0981506	0.285	0.242	1	151	165
Mppe1	0.396952	-0.0494462	0.166	0.139	1	73	64
Nucks1	0.39705	-0.076729	0.347	0.29	1	521	483
Nek1	0.397173	-0.0231342	0.581	0.502	1	437	412
Prpsap2	0.397745	-0.0633225	0.153	0.127	1	150	141
Mmut	0.39793	0.00651425	0.102	0.085	1	247	263
Gm26743	0.398098	-0.0903934	0.126	0.139	1	124	136
Stx12	0.398159	-0.0556208	0.253	0.216	1	180	178
Ap2a1	0.398176	-0.0110608	0.368	0.319	1	186	212
Psmc5	0.398472	-0.0320801	0.16	0.135	1	231	280
Rtn4	0.398512	-0.0951122	0.764	0.71	1	1434	1383
Tctn1	0.398546	-0.123636	0.094	0.105	1	83	61
Tbc1d8	0.398636	-0.101175	0.383	0.319	1	134	112
Esco1	0.398674	-0.0396674	0.536	0.452	1	613	618
D7Ertd443e	0.398749	-0.0333629	0.213	0.183	1	21	26
B4galt6	0.399103	-0.0417215	0.304	0.26	1	275	274
Rhbdd2	0.399248	-0.0466268	0.13	0.107	1	93	89
Aasdhppt	0.399593	-0.0772947	0.111	0.125	1	102	93
Sec14l1	0.399602	-0.0118033	0.683	0.603	1	287	284
Tle4	0.400266	-0.0104405	0.528	0.46	1	1650	1563
Actn4	0.400364	-0.0737319	0.383	0.329	1	267	270
Wdr19	0.400988	-0.0326249	0.16	0.135	1	96	82
Gm48770	0.401174	-0.0233935	0.119	0.099	1	233	225
Tnrc6b	0.401754	0.0443941	0.887	0.798	1	2353	2198
Rbm15	0.402108	-0.0131181	0.115	0.095	1	147	118
Bmerb1	0.402268	-0.0326699	0.636	0.534	1	189	255
Clpx	0.402567	-0.175169	0.366	0.355	1	326	327
Man1a2	0.402609	-0.0360006	0.589	0.498	1	315	309
Oscp1	0.403111	-0.0291623	0.132	0.111	1	228	177
Nxpe4	0.403143	-0.0623824	0.389	0.331	1	424	490
9130015G15Rik	0.403244	-0.026781	0.162	0.137	1	36	39
Coro7	0.403888	-0.0557921	0.332	0.284	1	157	143
9130019P16Rik	0.404043	-0.0728621	0.255	0.22	1	12	15
Efr3b	0.404479	0.0039736	0.687	0.597	1	1395	1476
Scn2b	0.404737	-0.0719778	0.221	0.185	1	185	169
Tmem126b	0.404865	-0.0478183	0.151	0.125	1	99	94
Muc15	0.404888	-0.0135302	0.215	0.188	1	25	16
Aff4	0.405028	-0.0426728	0.717	0.605	1	762	777
Plppr4	0.405045	-0.0503895	0.626	0.522	1	256	238
Mark1	0.405122	-0.0373028	0.604	0.492	1	187	229
Drd1	0.405294	-0.105241	0.151	0.163	1	166	166
Arhgap10	0.405346	-0.0493709	0.323	0.278	1	75	84
Zbtb9	0.406394	-0.0268527	0.162	0.137	1	22	36
Actr5	0.406666	-0.0141959	0.109	0.091	1	66	65
Extl2	0.406802	-0.0196197	0.136	0.115	1	93	83
Aagab	0.406847	-0.0894551	0.268	0.222	1	103	110
Nin	0.407454	-0.0422316	0.623	0.534	1	130	130
Car10	0.40767	-0.169814	0.236	0.246	1	21	19
Phip	0.408076	0.00940638	0.621	0.554	1	938	987
Erlin2	0.408359	-0.0220691	0.104	0.087	1	77	81
Gm31323	0.408458	-0.146949	0.334	0.276	1	501	547
Ppp1r1a	0.408627	-0.0354777	0.274	0.24	1	156	184
Ryr1	0.408686	-0.0283759	0.155	0.131	1	18	19
Fsd1	0.408936	-0.048798	0.128	0.107	1	38	26
Cacng2	0.40902	-0.0335776	0.677	0.591	1	68	85
Lzts1	0.409235	-0.0659494	0.298	0.252	1	99	108
Zfp385b	0.409248	-0.0316569	0.704	0.613	1	255	239
Mtmr9	0.409358	-0.0787378	0.147	0.121	1	115	92
Gm37459	0.409397	0.0423976	0.34	0.31	1	35	50
Wbp4	0.409451	-0.0454037	0.232	0.198	1	215	229
Bend4	0.409497	-0.0383321	0.126	0.105	1	6	10
Selenof	0.409885	-0.0567429	0.194	0.165	1	319	319
Galnt11	0.410021	-0.0916688	0.5	0.425	1	267	287
Nfyb	0.410478	-0.0451083	0.111	0.091	1	109	103
Scn1b	0.410529	-0.088899	0.326	0.274	1	186	192
Mcl1	0.410626	-0.063003	0.143	0.119	1	126	149
Ugdh	0.410724	-0.0348241	0.151	0.127	1	106	104
Grm7	0.410796	-0.00992302	0.634	0.575	1	143	167
Sntb1	0.410855	-0.0773979	0.115	0.093	1	317	268
Ezh2	0.411183	-0.0846263	0.17	0.141	1	157	157
Cnot3	0.4112	-0.101326	0.343	0.286	1	280	232
Bcas1	0.411226	-0.0438162	0.266	0.234	1	428	659
Sik3	0.411298	-0.0603089	0.917	0.859	1	4625	4268
Cacna1h	0.411363	0.000986784	0.16	0.137	1	43	42
Gm11944	0.411625	0.0180012	0.13	0.111	1	68	77
Apc2	0.412072	-0.0338695	0.149	0.127	1	194	232
Cacnb3	0.412495	-0.0720904	0.236	0.2	1	57	61
Focad	0.412557	-0.0283882	0.768	0.653	1	246	281
Mllt3	0.412628	0.0272807	0.783	0.71	1	589	627
C2cd2l	0.412634	-0.0350683	0.138	0.117	1	91	102
Hypk	0.412778	-0.00510186	0.102	0.085	1	87	114
Samd12	0.412852	0.0298384	0.902	0.823	1	154	143
Osbpl1a	0.413167	-0.0560716	0.5	0.425	1	629	680
Rnf185	0.4132	-0.0863489	0.232	0.194	1	128	157
Epha3	0.413214	-0.0313924	0.53	0.464	1	92	31
Rps7	0.413245	-0.0736459	0.417	0.359	1	899	1086
Hnrnpk	0.413249	-0.0917971	0.353	0.292	1	487	489
2810403D21Rik	0.41337	-0.0736504	0.1	0.081	1	365	388
Psmb7	0.413795	-0.0738296	0.226	0.192	1	240	283
Lrrk2	0.41385	-0.067436	0.364	0.304	1	254	297
Ptcd1	0.414291	-0.0201127	0.104	0.087	1	66	53
Pip4p2	0.414642	-0.0578816	0.364	0.312	1	444	465
Zfhx3	0.414782	-0.00567478	0.285	0.252	1	961	769
Capns1	0.4149	-0.0385308	0.143	0.119	1	116	128
Zfp72	0.415126	-0.0378481	0.1	0.083	1	50	65
Etl4	0.41519	0.0566196	0.957	0.911	1	79	77
Ap2m1	0.415576	-0.0862671	0.147	0.123	1	171	224
Ggact	0.415669	-0.0435433	0.766	0.665	1	824	903
Ccbe1	0.41568	-0.0160307	0.117	0.099	1	3	1
Tmem150c	0.41568	-0.0207568	0.117	0.099	1	112	138
Ube2e2	0.416126	0.0328492	0.934	0.881	1	1258	1387
Tvp23a	0.416528	-0.0508688	0.166	0.141	1	82	95
Anp32b	0.417055	-0.0289145	0.143	0.121	1	202	208
Dmtf1	0.41716	-0.0389487	0.379	0.325	1	679	693
Atp1b3	0.417268	-0.0779252	0.481	0.403	1	143	143
Rnf19b	0.41755	-0.0371477	0.128	0.107	1	40	34
Lmbr1	0.418495	-0.0668479	0.447	0.381	1	276	260
Arf3	0.418647	-0.0280249	0.468	0.407	1	506	489
Ubqln1	0.418841	-0.0544963	0.298	0.256	1	220	192
Rgs11	0.418866	-0.00241317	0.191	0.165	1	14	10
Grin1os	0.418879	0.0159655	0.13	0.111	1	4	1
Ran	0.419026	-0.0307007	0.126	0.105	1	171	145
Gls	0.419151	0.0173679	0.838	0.754	1	447	543
Sec23a	0.419379	-0.0580704	0.302	0.256	1	179	194
Foxp2	0.419442	0.0210487	0.364	0.323	1	245	293
Gm38407	0.419657	-0.117174	0.098	0.111	1	0	1
Gm16183	0.419778	-0.1839	0.672	0.599	1	58	65
Cacng4	0.419884	-0.0398274	0.362	0.31	1	154	149
Ppp2r3a	0.420042	-0.0673487	0.757	0.669	1	1135	1268
Dock7	0.420257	-0.029688	0.711	0.617	1	711	664
Pstk	0.420908	-0.0899428	0.313	0.262	1	270	296
Sumo3	0.421699	-0.0645301	0.126	0.107	1	182	189
Rpl4	0.421702	-0.0545445	0.17	0.143	1	299	279
Gm48749	0.42172	0.0259662	0.272	0.24	1	120	154
Nutf2	0.421974	-0.0226826	0.102	0.085	1	33	49
Rpl27	0.422127	-0.151431	0.357	0.304	1	713	771
Gm47071	0.42232	-0.0767444	0.187	0.159	1	109	100
Pcsk2	0.422465	0.0339039	0.826	0.732	1	281	258
Oxr1	0.422758	0.0107698	0.989	0.966	1	618	652
Gm47350	0.423098	-0.0200207	0.26	0.226	1	196	210
Dpp6	0.423295	-0.0330177	0.998	0.986	1	160	139
Stk26	0.423383	-0.0340522	0.13	0.109	1	23	35
Cep350	0.423674	-0.0712307	0.574	0.49	1	599	630
Phc2	0.423958	-0.0112738	0.534	0.45	1	260	300
Ggt7	0.423982	-0.0847365	0.464	0.389	1	185	195
Ak6	0.424347	-0.0700514	0.134	0.111	1	102	106
Ikzf4	0.424769	-0.0492739	0.172	0.147	1	106	78
Pcid2	0.42571	-0.0156828	0.14	0.119	1	73	72
Dnajc6	0.426443	0.0020403	0.853	0.748	1	81	73
Tmem29	0.426867	-0.106759	0.177	0.188	1	268	256
Foxo3	0.427638	-0.0504466	0.338	0.284	1	548	552
Gm10544	0.427771	-0.184286	0.387	0.373	1	6	2
Fkbp8	0.428487	-0.0627853	0.194	0.163	1	177	178
Gm16267	0.428528	-0.130763	0.426	0.349	1	73	98
Nol7	0.428732	-0.0647519	0.247	0.212	1	251	297
4930547E14Rik	0.428881	-0.164699	0.345	0.343	1	68	74
Zfp64	0.42994	-0.048992	0.234	0.202	1	156	172
Mmp16	0.430136	0.0203693	0.868	0.792	1	464	408
Actb	0.430152	-0.0808007	0.617	0.522	1	1561	1701
Gm13963	0.43017	-0.143265	0.398	0.345	1	9	7
Zfp292	0.430347	-0.0367813	0.638	0.532	1	618	550
Nr3c2	0.430543	-0.00944296	0.764	0.665	1	2322	2488
2610301B20Rik	0.430755	-0.0243633	0.14	0.121	1	135	136
Ubr7	0.430991	-0.0175332	0.123	0.105	1	135	145
Tyro3	0.431052	-0.00362212	0.136	0.117	1	69	66
Nup50	0.431117	-0.055852	0.147	0.123	1	131	114
Gabbr1	0.431184	-0.0258482	0.534	0.466	1	1281	1261
Gm39090	0.431352	-0.0708532	0.181	0.151	1	86	75
Gm44040	0.43215	-0.0493988	0.115	0.129	1	44	35
Adora1	0.43246	-0.0259166	0.181	0.155	1	54	92
Ccm2	0.432736	-0.0430899	0.279	0.24	1	212	231
Dusp14	0.433568	-0.0496205	0.177	0.151	1	56	51
Slc24a2	0.433606	-0.096023	0.887	0.851	1	386	383
Mpp7	0.433608	-0.038872	0.332	0.284	1	191	197
Gm12224	0.43369	-0.0531016	0.306	0.26	1	694	882
Ppp4r4	0.43424	-0.0791781	0.419	0.345	1	82	90
Ikbkb	0.43429	-0.0362478	0.209	0.179	1	205	183
Stag1	0.434611	0.0121482	0.83	0.742	1	1712	1781
Nudcd3	0.434739	-0.0506105	0.57	0.48	1	434	469
Plekha7	0.434899	-0.0655753	0.26	0.22	1	460	473
Gm44593	0.435252	-0.0252149	0.304	0.268	1	153	220
Vmp1	0.435595	0.00425685	0.674	0.595	1	502	503
Pcx	0.435757	-0.0800417	0.24	0.206	1	347	351
Gm34299	0.435811	-0.0633986	0.634	0.54	1	0	0
Rpl7a	0.436075	-0.129218	0.221	0.185	1	388	393
Tspyl1	0.436513	-0.0277087	0.113	0.095	1	135	131
Gm38575	0.436748	-0.000697334	0.119	0.103	1	9	10
Skp1a	0.437009	-0.114997	0.177	0.188	1	237	262
Pfkfb4	0.437027	-0.0296376	0.113	0.095	1	488	558
Cryzl1	0.437346	-0.0791137	0.485	0.401	1	346	348
Tmem223	0.437455	-0.0356778	0.104	0.087	1	139	127
Babam2	0.437637	-0.00267632	0.579	0.508	1	684	737
Sox6	0.437718	-0.0127554	0.889	0.833	1	3005	2951
Il1r2	0.437722	-0.0263241	0.104	0.087	1	5	2
Usp46os1	0.438515	-0.0635207	0.153	0.129	1	96	101
Supt3	0.439253	-0.0238912	0.591	0.518	1	549	532
Zmynd8	0.43929	-0.0304777	0.76	0.663	1	533	473
Tmcc1	0.439436	0.00956552	0.864	0.77	1	2190	2045
Phb2	0.439597	-0.0264859	0.104	0.087	1	65	66
Stat2	0.439658	-0.025813	0.117	0.099	1	122	144
Rsf1os1	0.439696	-0.070949	0.536	0.462	1	618	675
Spata13	0.439759	-0.0023534	0.136	0.117	1	54	51
Vstm2l	0.439918	-0.0301864	0.138	0.119	1	55	55
Astn1	0.44011	-0.00591688	0.806	0.714	1	1228	1307
Nkapd1	0.440171	-0.0251104	0.115	0.097	1	116	123
Rab3b	0.440826	-0.0319598	0.155	0.137	1	46	63
Ccdc191	0.440982	-0.0549297	0.215	0.181	1	420	385
Osgepl1	0.441175	-0.0799871	0.151	0.127	1	102	119
Mtm1	0.441177	-0.0335296	0.415	0.361	1	190	189
Atxn7l1os1	0.441574	-0.0403795	0.283	0.25	1	109	104
Zfp385a	0.441822	-0.0822313	0.262	0.222	1	138	129
Ppm1e	0.442167	0.0202734	0.926	0.847	1	784	896
Larp1b	0.442903	-0.130383	0.296	0.294	1	184	193
Nacc2	0.443208	-0.0660077	0.157	0.131	1	284	328
Cplx1	0.443277	-0.072616	0.447	0.381	1	144	147
Ndor1	0.443453	-0.094396	0.183	0.153	1	110	132
Xrcc5	0.443863	-0.0679538	0.16	0.135	1	210	203
C330007P06Rik	0.444177	0.0206666	0.174	0.155	1	165	162
Letm1	0.444221	-0.0205262	0.134	0.115	1	175	187
2210408F21Rik	0.44491	-0.0112007	0.621	0.548	1	988	1005
Tmem168	0.445597	-0.0596484	0.147	0.123	1	87	92
4930525C09Rik	0.445603	-0.0830907	0.204	0.22	1	10	8
Zfp821	0.445819	-0.0729979	0.247	0.21	1	137	121
Nf1	0.446011	-0.00367646	0.87	0.786	1	1568	1519
Nkap	0.446073	-0.050745	0.132	0.111	1	132	97
Gm26749	0.446157	-0.0258152	0.717	0.613	1	474	522
Tlk1	0.446705	-0.034364	0.5	0.427	1	472	440
Tmem198	0.446743	-0.0953108	0.126	0.137	1	18	29
Bmt2	0.446866	-0.101336	0.43	0.357	1	317	342
Gli3	0.447339	-0.0132044	0.145	0.125	1	2960	3086
Ppfia3	0.447532	-0.00271793	0.219	0.194	1	40	48
Chtop	0.447814	-0.0208695	0.196	0.171	1	307	278
Tbcd	0.447988	-0.0791984	0.491	0.409	1	172	206
Sp9	0.448307	-0.0129398	0.126	0.107	1	31	32
Nfib	0.448476	-0.0353977	0.928	0.855	1	4998	4868
Ksr2	0.448765	0.0200611	0.791	0.694	1	61	63
Gabrb3	0.449525	-0.000838429	0.979	0.95	1	317	310
Arl5a	0.449835	-0.0992764	0.215	0.224	1	150	142
Mbtd1	0.44992	-0.0243756	0.64	0.556	1	794	769
Rpl36	0.449926	-0.0866033	0.406	0.349	1	873	916
Mbd5	0.449944	-0.0390594	0.909	0.835	1	1495	1383
Thnsl1	0.450754	-0.00316258	0.102	0.087	1	103	90
Aifm1	0.450892	-0.0533586	0.304	0.26	1	324	299
Gsg1l	0.450974	-0.0516113	0.398	0.341	1	86	124
Chmp3	0.451246	-0.105913	0.347	0.296	1	287	301
Vwc2	0.451287	-0.05009	0.881	0.784	1	11	18
Agbl4	0.451865	0.02692	0.887	0.821	1	802	647
Gnas	0.452229	-0.0519621	0.811	0.716	1	984	963
Tom1l1	0.452478	-0.0350444	0.155	0.133	1	528	489
Pou2f2	0.452485	-0.0224874	0.185	0.161	1	12	16
Aplp2	0.452533	-0.0508217	0.694	0.585	1	756	801
Mapk9	0.45261	-0.0709266	0.47	0.399	1	342	310
Cers6	0.452907	-0.0631395	0.736	0.627	1	48	30
Tbc1d5	0.452922	0.00391055	0.694	0.607	1	900	881
Clcn4	0.453343	-0.0716084	0.2	0.171	1	223	217
Zhx1	0.453349	-0.0542171	0.115	0.097	1	174	165
Gm13919	0.453402	-0.0682821	0.4	0.343	1	220	206
Zc3h12c	0.453666	-0.0301532	0.404	0.355	1	140	144
Zfp180	0.454093	-0.0132845	0.149	0.127	1	105	119
Arpc2	0.454116	-0.0233023	0.426	0.363	1	424	413
Paip2b	0.45478	-0.0350235	0.134	0.113	1	176	178
Asic2	0.454806	0.00497675	0.9	0.869	1	1459	1216
Rbm27	0.455146	-0.0732422	0.411	0.347	1	397	429
Nrip3	0.455317	-0.030847	0.177	0.153	1	38	45
Kcnrg	0.455423	-0.096038	0.177	0.185	1	317	279
Gm20641	0.455481	-0.00355674	0.14	0.121	1	0	0
Ppp1r12a	0.455568	-0.000465626	0.783	0.679	1	1006	875
Rngtt	0.456237	-0.0394137	0.543	0.468	1	500	494
Glrx	0.45634	-0.0488417	0.098	0.111	1	37	44
Tmlhe	0.456352	-0.0556727	0.257	0.22	1	270	286
Mcu	0.456409	-0.0493689	0.287	0.248	1	1007	936
Rps3a1	0.456723	-0.0443572	0.411	0.361	1	1177	1316
Srgap1	0.457176	0.0102987	0.519	0.466	1	372	458
Thoc2	0.457245	-0.0444448	0.545	0.478	1	671	678
Hpca	0.457372	-0.147475	0.402	0.387	1	619	724
Stac2	0.457666	-0.109809	0.27	0.228	1	6	5
Rpl13a	0.458003	-0.057588	0.353	0.31	1	874	1051
Relch	0.45831	-0.0409432	0.594	0.504	1	474	477
Hexdc	0.459033	-0.0321158	0.17	0.147	1	118	124
Dgkb	0.459054	-0.0803405	0.979	0.946	1	9681	10089
Vps13d	0.459147	-0.0585301	0.694	0.595	1	744	768
Tmem189	0.459148	-0.0766534	0.219	0.19	1	163	156
Gm43660	0.459162	-0.0435451	0.123	0.105	1	98	78
Hmgcr	0.459199	-0.0346034	0.255	0.226	1	433	641
Chp1	0.459229	-0.0907045	0.357	0.304	1	328	298
Insyn2a	0.459351	-0.0683012	0.147	0.125	1	1041	1209
Narf	0.459467	-0.0866332	0.264	0.224	1	174	168
Map2	0.459759	0.0434962	0.951	0.909	1	2675	2665
Pigs	0.459845	-0.0457568	0.1	0.083	1	187	198
Lrrc4	0.459913	-0.0102445	0.83	0.726	1	713	669
Nlgn1	0.460173	-0.0119626	0.843	0.752	1	7988	8553
Arhgef17	0.460308	-0.0264583	0.221	0.194	1	266	300
Prkd1	0.46033	0.0254151	0.394	0.349	1	2493	2605
Pknox2	0.460371	-0.0786213	0.619	0.532	1	361	327
Tcf12	0.460536	-0.0242643	0.845	0.746	1	1350	1370
Rcan2	0.460686	0.00737745	0.836	0.728	1	1597	1736
Asxl1	0.461192	-0.0383693	0.56	0.476	1	472	393
Pla2g4e	0.461213	0.0199338	0.134	0.117	1	1	7
Ttc39b	0.461324	-0.110419	0.474	0.403	1	118	111
Baiap2	0.461372	0.00308189	0.419	0.381	1	310	284
Tfdp2	0.461662	-0.0389362	0.581	0.472	1	429	403
Slc2a2	0.462668	0.0162332	0.113	0.097	1	57	59
Phf21a	0.462698	-0.0882246	0.764	0.706	1	2510	2471
Fut8	0.462704	-0.0261364	0.8	0.696	1	1173	1296
Acer3	0.462874	-0.087433	0.487	0.421	1	640	602
Ppp2r1a	0.463174	-0.096742	0.168	0.141	1	231	241
Sf3a3	0.463221	-0.0329705	0.109	0.091	1	75	75
Ankrd6	0.463316	-0.042786	0.228	0.198	1	847	921
Socs4	0.463627	-0.0456286	0.117	0.099	1	101	99
Cd163	0.463692	-0.0708922	0.089	0.101	1	6	9
Coq4	0.4637	-0.00485768	0.106	0.091	1	69	78
E530011L22Rik	0.463828	-0.0498619	0.43	0.379	1	220	250
Isca1	0.463912	-0.0325314	0.138	0.117	1	73	62
Ncoa3	0.463959	-0.129771	0.387	0.379	1	192	190
Stx3	0.464489	-0.07702	0.306	0.26	1	28	24
Mrps36	0.46451	-0.0941155	0.115	0.127	1	160	161
Gm42372	0.464611	-0.0380349	0.149	0.127	1	74	56
Smpd3	0.464682	-0.0361458	0.479	0.411	1	436	499
Rpl8	0.464787	-0.220293	0.362	0.343	1	754	906
Nckap5l	0.464792	-0.0582992	0.196	0.169	1	94	86
Miga1	0.464984	-0.0554032	0.381	0.319	1	211	209
Cisd1	0.465436	-0.0492335	0.172	0.147	1	259	255
Map6	0.465648	-0.0849224	0.426	0.365	1	100	78
Rgs7bp	0.465816	-0.0341489	0.909	0.877	1	667	799
Ranbp17	0.465973	-0.0552041	0.477	0.411	1	332	346
Smim14	0.46602	-0.0127058	0.696	0.597	1	519	523
Kmt2a	0.466588	-0.0145575	0.806	0.712	1	1081	1035
Ldlrad4	0.467002	0.000927096	0.813	0.692	1	484	529
Arg2	0.467161	-0.0309705	0.132	0.113	1	38	48
Megf9	0.467544	-0.170967	0.394	0.369	1	426	435
Gm10130	0.468025	-0.0601891	0.187	0.161	1	123	153
St8sia3	0.468287	-0.0443054	0.321	0.282	1	251	263
Pwwp2a	0.468372	-0.0750316	0.443	0.379	1	363	311
Cacna1d	0.46883	-0.0284718	0.936	0.885	1	753	820
Vdac1	0.469085	-0.0598024	0.468	0.399	1	534	577
Zswim7	0.469127	-0.0369241	0.17	0.145	1	184	177
Gabarapl1	0.469607	-0.0487418	0.268	0.238	1	378	347
Chchd10	0.469919	-0.139973	0.455	0.391	1	1203	1244
Med13	0.470286	-0.031088	0.653	0.554	1	679	691
Snapc4	0.470591	-0.0924049	0.14	0.117	1	55	58
Hcfc1	0.470604	-0.0745217	0.157	0.133	1	132	115
Selenoo	0.470713	-0.0976545	0.115	0.125	1	105	104
Rpl31	0.470961	-0.163707	0.304	0.302	1	621	737
Lrrc8b	0.471215	-0.129448	0.472	0.456	1	112	122
Phyhipl	0.471295	-0.0458068	0.521	0.45	1	1174	1093
Zfp511	0.471433	-0.0650301	0.1	0.083	1	114	134
Ube2m	0.47222	-0.142915	0.13	0.137	1	134	148
Egfr	0.472462	-0.00515665	0.857	0.798	1	1260	1342
1700012D14Rik	0.473114	-0.0381323	0.198	0.171	1	308	342
Ergic2	0.473606	-0.119615	0.306	0.262	1	182	189
Nudt5	0.473608	-0.0649418	0.517	0.442	1	383	362
Rps12	0.473914	-0.142263	0.528	0.45	1	1209	1423
Tm6sf1	0.47455	-0.130817	0.547	0.458	1	42	57
Gm15893	0.475283	-0.0476574	0.1	0.083	1	154	126
Frmpd1	0.476001	-0.0804278	0.3	0.258	1	763	790
Zcrb1	0.476107	-0.112853	0.257	0.216	1	267	337
Gm4117	0.476317	-0.0912939	0.274	0.236	1	527	558
Tmem108	0.476617	-0.0886494	0.855	0.742	1	15	12
Lekr1	0.476892	-0.0967805	0.357	0.361	1	222	216
Cntn4	0.477258	0.0128951	0.923	0.863	1	116	98
Ppm1l	0.477456	-0.0360282	0.979	0.962	1	143	135
Qk	0.478092	-0.0135515	0.909	0.841	1	7538	7782
Cul4b	0.478343	-0.0255777	0.149	0.129	1	110	126
Chrm1	0.478754	-0.0210642	0.134	0.115	1	49	38
Nefm	0.4788	-0.0209349	0.13	0.113	1	138	156
Atrnl1	0.478824	0.0186114	0.87	0.835	1	398	394
Gpm6a	0.478888	-0.0357299	0.804	0.706	1	3807	3275
Sem1	0.47903	-0.100818	0.311	0.266	1	385	446
Nr2c2	0.479518	-0.0806307	0.64	0.532	1	638	733
Gm16794	0.479693	-0.0691898	0.177	0.151	1	159	146
Irak1bp1	0.480216	-0.0398411	0.196	0.169	1	128	141
Nxph1	0.480399	0.0244867	0.998	0.992	1	24	33
Rfx3	0.480455	-0.0403698	0.598	0.524	1	2588	2501
Slc8a2	0.480521	-0.0074454	0.221	0.198	1	102	82
Socs2	0.480538	-0.0935734	0.247	0.212	1	13	15
Tnks	0.480644	-0.0659542	0.623	0.532	1	455	486
Itgbl1	0.480848	-0.0504979	0.426	0.377	1	66	75
Blcap	0.481044	-0.0182558	0.145	0.125	1	186	175
Gucy1b1	0.481197	-0.0665619	0.349	0.3	1	195	232
Pop1	0.481398	-0.0242366	0.143	0.123	1	87	98
Rnf24	0.481439	-0.113212	0.385	0.323	1	395	397
Mn1	0.482044	-0.0993816	0.134	0.143	1	76	71
Dennd1b	0.482657	-0.0648741	0.679	0.579	1	558	594
Rpl28	0.482901	-0.0979832	0.396	0.343	1	1042	1205
Myrip	0.483329	0.00337227	0.521	0.46	1	344	339
Ip6k1	0.483858	-0.0346966	0.628	0.56	1	584	563
Aco2	0.483896	-0.086436	0.632	0.52	1	894	874
Osbpl6	0.484064	-0.165498	0.587	0.534	1	182	142
Thbs3	0.484774	-0.0234562	0.134	0.115	1	468	505
Vkorc1l1	0.485208	-0.0892252	0.343	0.292	1	232	222
Dlgap1	0.485292	-0.0355273	0.998	1	1	4816	4803
Ano4	0.485644	-0.166748	0.645	0.587	1	18	23
Kdm4c	0.485661	-0.0699705	0.706	0.562	1	732	777
Dlgap3	0.485881	-0.0569024	0.511	0.431	1	268	325
Afdn	0.486099	0.0083421	0.715	0.601	1	464	452
Zfp408	0.486905	-0.0877087	0.121	0.131	1	66	66
Apoo	0.487264	-0.0743281	0.328	0.284	1	165	170
4831440D22Rik	0.487767	-0.113102	0.304	0.26	1	153	219
Bcr	0.488069	-0.0501145	0.666	0.565	1	517	530
mt-Cytb	0.488098	-0.147208	0.698	0.645	1	2901	2859
Abhd17b	0.48843	-0.0782822	0.368	0.315	1	417	468
Mtf1	0.488756	-0.0440703	0.202	0.177	1	131	115
Auts2	0.488834	0.0253456	1	0.998	1	9422	9044
Irs2	0.4893	-0.0364329	0.126	0.107	1	91	78
Sorbs1	0.489463	-0.0608056	0.891	0.819	1	2281	2059
Eno1	0.490073	-0.0360423	0.151	0.131	1	240	212
Cnot7	0.490638	-0.083159	0.426	0.365	1	276	236
Pdzk1	0.490651	-0.0504912	0.134	0.113	1	61	85
Hs3st5	0.490854	-0.163861	0.336	0.327	1	47	30
Pcsk2os2	0.490873	-0.0284739	0.381	0.347	1	9	4
Zfp950	0.490877	0.0049117	0.613	0.54	1	833	822
Egfem1	0.490982	-0.137352	0.451	0.448	1	675	783
Tubgcp2	0.49116	-0.0477837	0.219	0.19	1	105	140
Ccdc88c	0.49185	-0.013272	0.272	0.244	1	374	343
Dact3	0.492184	-0.0472896	0.168	0.145	1	137	154
Rab27a	0.492413	-0.134517	0.274	0.228	1	6	8
Dedd	0.492526	-0.056353	0.136	0.115	1	153	122
Gm3294	0.492698	-0.0469428	0.215	0.188	1	16	19
Kras	0.492887	-0.0559382	0.421	0.365	1	225	247
Gm47283	0.492958	-0.0552392	0.645	0.56	1	385	467
Gm15461	0.493024	-0.101303	0.14	0.149	1	36	46
Crybg3	0.493262	-0.0357062	0.155	0.135	1	59	44
Slc16a4	0.493312	-0.0692974	0.389	0.333	1	537	559
Zadh2	0.49454	-0.0904722	0.128	0.137	1	141	164
Chmp4c	0.494568	-0.0564163	0.166	0.141	1	113	128
St13	0.494638	-0.0918957	0.46	0.397	1	470	443
Ythdf2	0.494853	-0.0882665	0.151	0.129	1	158	150
Col25a1	0.494942	-0.0290437	0.23	0.204	1	17	17
2610044O15Rik8	0.494949	-0.0721436	0.168	0.145	1	129	135
Rasgrf1	0.495306	-0.0991355	0.809	0.734	1	247	233
Gosr1	0.496135	-0.088283	0.217	0.185	1	152	173
Mettl23	0.496232	-0.0379667	0.138	0.119	1	177	130
Dtnb	0.496348	-0.0113064	0.802	0.71	1	478	509
Ing4	0.496571	-0.105659	0.209	0.181	1	163	146
Ndufb2	0.496934	-0.0284668	0.302	0.262	1	456	451
Gm16189	0.497251	-0.0893951	0.432	0.367	1	255	317
Ankrd45	0.497679	-0.0608637	0.262	0.23	1	58	53
Gm48747	0.498112	-0.0599996	0.632	0.538	1	1322	1410
2610204G07Rik	0.498526	-0.130974	0.187	0.194	1	92	106
Mfhas1	0.498906	-0.039857	0.43	0.369	1	318	424
Dph6	0.498906	-0.0347601	0.345	0.302	1	199	176
Sptbn1	0.499091	-0.00330416	0.917	0.829	1	2814	3197
Lrrc10b	0.499548	-0.0544009	0.179	0.155	1	345	333
Cacnb2	0.499902	-0.0210202	0.872	0.784	1	650	536
Snhg8	0.499975	0.00173325	0.164	0.145	1	204	203
2700062C07Rik	0.500292	-0.0352175	0.102	0.087	1	77	67
Ppp3cb	0.500293	-0.0723616	0.479	0.405	1	408	388
Pcsk1n	0.500393	-0.148646	0.366	0.304	1	675	763
Rpl18a	0.500645	-0.115897	0.3	0.258	1	730	775
Gm5089	0.501139	-0.0215415	0.234	0.206	1	1794	1955
Ndufs7	0.501313	-0.0733537	0.187	0.161	1	290	294
Snx16	0.501582	-0.0113919	0.172	0.151	1	89	92
Lonp2	0.501607	-0.0219702	0.549	0.466	1	784	679
Srgap2	0.50187	-0.0185141	0.898	0.821	1	1174	1332
Lurap1l	0.50198	-0.140197	0.243	0.244	1	12	11
Inka2	0.502311	-0.0272014	0.164	0.145	1	83	72
Tsc2	0.502506	-0.0177803	0.121	0.105	1	108	81
Mybbp1a	0.502557	-0.0508939	0.111	0.095	1	65	69
Gm45323	0.503301	-0.0651254	0.183	0.159	1	12	8
Csmd3	0.503437	-0.0439352	1	0.998	1	236	206
Dlx6os1	0.504019	0.0157011	0.885	0.835	1	42	41
Dexi	0.504378	-0.0831614	0.374	0.325	1	244	231
Lin7a	0.504917	-0.0281351	0.536	0.468	1	28	40
Unc80	0.50503	-0.0430606	0.911	0.819	1	264	255
Zfp536	0.505497	0.0140051	0.991	0.966	1	40	48
Atxn7l1	0.505884	-0.00668058	0.721	0.619	1	592	632
4933400F21Rik	0.505931	-0.0599099	0.206	0.179	1	32	32
Fbxo46	0.506546	-0.0297309	0.106	0.091	1	52	56
Aff1	0.506731	-0.0415493	0.191	0.167	1	962	942
Rps20	0.506795	-0.0782317	0.43	0.375	1	982	1204
Wwp1	0.506816	-0.0567046	0.685	0.571	1	915	992
Rabl6	0.507423	-0.0836916	0.562	0.49	1	556	540
Mid2	0.508116	-0.0867752	0.255	0.224	1	299	342
Atp5h	0.508195	-0.20209	0.417	0.397	1	870	919
Mcf2l	0.50849	-0.0821015	0.528	0.45	1	126	127
Cacna1e	0.509295	-0.0304841	0.477	0.425	1	144	154
Gm36146	0.509425	-0.0295179	0.113	0.097	1	1	2
1700026F02Rik	0.509439	-0.111814	0.113	0.123	1	13	20
Gm17202	0.509781	-0.100119	0.304	0.264	1	12	27
Gm17227	0.509991	-0.0535187	0.362	0.312	1	234	254
Zfp608	0.510177	-0.0367475	0.887	0.778	1	1614	1540
Prmt9	0.510206	-0.0544729	0.181	0.157	1	136	137
Camk1d	0.510938	0.0242977	0.904	0.849	1	2029	2317
Lsm12	0.511026	-0.0543796	0.128	0.109	1	115	115
Mblac2	0.511122	-0.0917399	0.404	0.395	1	149	149
Cdk10	0.511434	-0.052509	0.211	0.183	1	106	94
Dtna	0.512233	-0.0427639	0.777	0.69	1	10433	10508
Lrtm1	0.512297	-0.0434622	0.404	0.369	1	57	42
2900097C17Rik	0.512962	-0.0869716	0.309	0.312	1	568	565
Tpcn1	0.514774	-0.0343524	0.117	0.101	1	407	416
Mypop	0.51521	-0.103811	0.098	0.107	1	85	61
9330159F19Rik	0.515359	-0.0414044	0.615	0.52	1	1747	1774
Psmc3	0.51536	-0.169227	0.168	0.171	1	194	174
Ndufb10	0.515638	-0.0826776	0.279	0.242	1	514	514
Wbp11	0.515713	-0.0717546	0.198	0.169	1	173	163
Garem1	0.516362	-0.0448099	0.445	0.385	1	2286	2316
Zeb1	0.516451	-0.0200222	0.753	0.635	1	4222	4328
Ppia	0.51696	-0.136001	0.591	0.478	1	1291	1352
Naa60	0.517129	-0.063292	0.262	0.226	1	178	184
Ddhd2	0.517391	-0.103642	0.568	0.48	1	473	462
Spock1	0.518213	-0.0148342	0.949	0.883	1	83	89
Btbd1	0.518262	-0.0777296	0.591	0.498	1	446	460
Myo3b	0.518434	-0.0430239	0.198	0.175	1	45	46
Ric1	0.518777	-0.0949659	0.4	0.337	1	251	258
Atp1a3	0.518943	-0.112348	0.872	0.796	1	415	436
Slc1a6	0.519465	-0.0492107	0.111	0.095	1	22	19
Lman2l	0.519565	-0.0540482	0.24	0.21	1	140	143
Tm7sf3	0.520176	0.0046992	0.149	0.133	1	170	169
Spock3	0.520543	-0.0500266	0.936	0.871	1	414	453
Csmd1	0.52066	-0.018503	1	0.998	1	2638	1764
Pak3	0.520916	0.016512	0.63	0.554	1	184	182
Pptc7	0.520929	-0.00010249	0.44	0.393	1	226	230
AI593442	0.521239	-0.0355838	0.234	0.208	1	228	225
Usp1	0.521554	-0.0252575	0.172	0.153	1	119	105
3010001F23Rik	0.521719	-0.0304806	0.162	0.141	1	135	119
Banp	0.522936	-0.115499	0.411	0.347	1	228	190
Lrrc7	0.523279	-0.108514	0.891	0.825	1	217	255
Tor3a	0.524392	-0.032535	0.109	0.093	1	109	110
Nrg1	0.52461	0.0328294	0.609	0.569	1	1954	1687
D130017N08Rik	0.524683	-0.0896537	0.136	0.115	1	88	90
Gm48281	0.524838	0.0154999	0.128	0.113	1	1	5
Eif3h	0.524841	-0.0652971	0.302	0.264	1	233	282
Gm15813	0.525145	-0.0611498	0.266	0.234	1	108	131
Tenm2	0.525239	-0.0294125	0.994	0.99	1	335	334
Rims2	0.525311	-0.0469307	0.983	0.97	1	1029	992
Clgn	0.525398	-0.0281001	0.115	0.099	1	5	8
4921511C10Rik	0.525758	-0.0991349	0.302	0.256	1	128	132
Alg6	0.525979	-0.0442959	0.109	0.093	1	111	119
Copz1	0.526492	-0.0688273	0.194	0.169	1	130	130
Nr6a1	0.526701	-0.0389181	0.698	0.615	1	790	769
Copb1	0.527105	-0.0674122	0.281	0.248	1	257	266
Osbpl3	0.527526	-0.0125024	0.789	0.718	1	30	27
E430024P14Rik	0.527806	-0.034488	0.211	0.185	1	113	115
Arpc5	0.528157	-0.0666368	0.183	0.163	1	178	176
Glrb	0.528205	-0.0676992	0.517	0.44	1	603	573
Ttr	0.528211	-0.153701	0.149	0.155	1	309	647
Dync1i1	0.528557	-0.0537556	0.685	0.587	1	133	103
Fam189a1	0.528784	-0.105872	0.704	0.623	1	19	33
Ap3m1	0.528843	-0.0250694	0.304	0.272	1	743	754
Nol4	0.529552	-0.011484	0.84	0.762	1	2055	2185
Cables1	0.529648	-0.102845	0.243	0.208	1	1072	1049
Cntnap5a	0.529705	-0.010544	0.468	0.431	1	36	46
Zfp941	0.52988	-0.135797	0.211	0.214	1	67	55
Fam120a	0.530019	-0.0738558	0.498	0.421	1	371	408
Ranbp2	0.530046	-0.0786311	0.583	0.478	1	647	638
Nmnat2	0.530076	-0.0402197	0.851	0.77	1	45	42
Stim2	0.530716	-0.0843895	0.334	0.284	1	206	196
Rps26	0.530859	-0.182607	0.347	0.335	1	802	930
Mynn	0.530872	-0.0668415	0.136	0.117	1	96	80
Neurl1a	0.531086	-0.0970593	0.326	0.278	1	71	81
Tasp1	0.531139	-0.0535803	0.6	0.502	1	343	304
Disp1	0.531388	-0.0771483	0.162	0.141	1	167	160
Sde2	0.531846	-0.0549299	0.1	0.085	1	75	78
Ubl5	0.532137	-0.0856268	0.372	0.329	1	593	665
Htra1	0.532179	-0.11185	0.14	0.121	1	2170	2424
Kcnab2	0.53269	-0.0706044	0.311	0.264	1	74	72
Kdm4b	0.53336	-0.0944432	0.385	0.333	1	261	267
Kcnj3	0.533987	-0.131263	0.857	0.796	1	213	493
Larp4	0.534088	-0.0726449	0.366	0.317	1	319	307
Atox1	0.534365	-0.0594639	0.106	0.091	1	165	198
Hmg20a	0.53476	-0.0604326	0.574	0.49	1	661	653
Ccne2	0.53528	-0.064845	0.168	0.147	1	103	156
Gm1604b	0.535684	-0.0192453	0.128	0.113	1	36	47
Hmbox1	0.535898	-0.0765425	0.564	0.48	1	415	435
Sbf1	0.53623	-0.0381516	0.187	0.167	1	106	119
Fam189a2	0.536662	-0.0603829	0.111	0.095	1	210	198
Nbea	0.537409	0.0245065	0.991	0.933	1	1075	1095
Jakmip2	0.537993	-0.0486062	0.683	0.631	1	419	347
Phf10	0.538282	-0.0541657	0.151	0.131	1	101	116
Cerk	0.539317	-0.128135	0.496	0.415	1	128	133
Mpp5	0.54138	-0.0500101	0.228	0.202	1	387	352
Rabgap1l	0.541543	-0.0195913	0.874	0.78	1	1315	1204
Inpp4b	0.541866	-0.0376841	0.521	0.478	1	120	186
Megf11	0.541908	-0.0838494	0.672	0.607	1	64	58
Olfr239	0.541935	-0.107868	0.245	0.244	1	2	7
Bcap31	0.542192	-0.0263022	0.151	0.133	1	189	175
Pde6d	0.542235	-0.0473879	0.232	0.204	1	146	155
Zbtb16	0.542563	-0.075309	0.809	0.746	1	650	674
Mical2	0.543303	-0.0415196	0.743	0.643	1	1739	1743
Htr2b	0.543359	-0.13833	0.296	0.25	1	156	212
Camk2d	0.543436	-0.22018	0.502	0.452	1	755	782
Gm45894	0.543544	-0.0796139	0.106	0.115	1	59	61
Susd1	0.544105	-0.0734322	0.166	0.143	1	80	48
Pzp	0.544259	-0.014223	0.102	0.089	1	13	23
Zeb2	0.544425	-0.0630226	0.928	0.883	1	1938	1834
Ubac2	0.54461	-0.0808268	0.417	0.359	1	300	306
Plxdc1	0.544719	-0.0570991	0.091	0.101	1	19	22
Mfap1b	0.5453	-0.031389	0.13	0.113	1	90	82
Smug1	0.545999	-0.0874842	0.153	0.161	1	70	57
Ywhab	0.546101	-0.0851484	0.383	0.325	1	441	500
Purg	0.546203	-0.0970581	0.472	0.403	1	477	456
Acaa1a	0.546481	-0.0760108	0.179	0.155	1	151	140
Phb	0.54682	-0.0609256	0.126	0.109	1	84	94
Zkscan1	0.547435	-0.0811466	0.264	0.228	1	210	189
Asb3	0.547722	-0.143182	0.743	0.645	1	856	884
Unc45a	0.547993	-0.043757	0.191	0.167	1	105	87
Gm35835	0.548142	-0.0307715	0.13	0.115	1	81	89
Slc12a6	0.548251	-0.132038	0.626	0.534	1	596	547
Clvs1	0.548475	-0.115012	0.877	0.764	1	68	75
Jag2	0.548607	-0.0363922	0.1	0.087	1	14	15
Pde10a	0.549204	0.00551625	0.994	0.974	1	2087	1872
Ppp1r9a	0.549292	0.0125279	0.821	0.756	1	2028	2212
Cox7a2	0.549311	-0.0817353	0.383	0.333	1	822	839
Ptpn4	0.549466	-0.085736	0.751	0.69	1	1068	1178
Cacul1	0.5495	-0.0910635	0.383	0.331	1	282	254
Srr	0.549779	-0.0433128	0.466	0.407	1	376	383
Castor2	0.550383	-0.196386	0.313	0.298	1	210	197
Scrn3	0.550504	-0.0481165	0.111	0.121	1	125	118
Dennd5b	0.550785	-0.0742003	0.809	0.679	1	505	503
Cdkl2	0.551571	-0.0421495	0.183	0.159	1	35	40
Csrp1	0.551948	-0.0708047	0.13	0.113	1	986	1054
Ncald	0.554103	-0.0912722	0.849	0.774	1	190	220
Gm17106	0.554437	-0.0502588	0.649	0.569	1	692	646
Slc1a2	0.55509	-0.0368814	0.417	0.373	1	42076	41666
Tbc1d30	0.555237	-0.109224	0.502	0.431	1	50	53
Kif5a	0.555451	-0.0798084	0.691	0.567	1	889	1067
Lgi1	0.555734	-0.0957785	0.821	0.716	1	396	463
St3gal2	0.556108	-0.0621751	0.172	0.151	1	156	170
Galnt1	0.556579	-0.0788542	0.472	0.403	1	976	991
Taf7l	0.556652	-0.0510524	0.151	0.133	1	100	115
Il1rapl2	0.556847	-0.0334911	0.998	0.994	1	35	32
Dtnbos	0.557409	-0.0295371	0.577	0.502	1	157	142
Gm16068	0.557584	-0.0479301	0.166	0.145	1	85	79
Zdhhc24	0.557584	-0.0228935	0.181	0.161	1	153	101
Rubcn	0.558348	-0.065241	0.366	0.321	1	157	154
Mctp1	0.558351	-0.00798096	0.757	0.679	1	164	153
Sept10	0.558612	-0.0353618	0.138	0.121	1	85	88
Kcnma1	0.558933	0.0356943	0.989	0.948	1	2072	2275
Igsf9b	0.558987	-0.0515703	0.381	0.341	1	43	26
Atp5c1	0.559075	-0.105174	0.494	0.407	1	674	660
Tll1	0.559358	0.0554694	0.113	0.101	1	8	3
Rpl3	0.559545	-0.0904092	0.391	0.343	1	1043	1031
Myo1b	0.559608	-0.0339027	0.294	0.262	1	52	55
Rsph14	0.561552	-0.0280438	0.147	0.131	1	52	51
Tpm1	0.561555	-0.0698981	0.502	0.431	1	574	609
Zfp809	0.561774	-0.0518185	0.126	0.109	1	160	165
Gtf3c3	0.561866	-0.0779127	0.209	0.181	1	147	141
Dnmt1	0.562665	-0.0285608	0.106	0.093	1	43	54
Ski	0.56277	-0.114312	0.474	0.399	1	411	401
Ift74	0.562816	-0.0496408	0.217	0.192	1	343	267
Tdp1	0.562934	-0.103223	0.211	0.214	1	117	125
Dnajc27	0.563209	-0.0542764	0.26	0.232	1	196	142
Dsel	0.563467	-0.0644035	0.111	0.119	1	73	61
Epyc	0.563499	-0.071239	0.183	0.19	1	13	9
Ap3s1	0.563676	-0.101232	0.364	0.315	1	686	789
Immp1l	0.564839	-0.00982953	0.713	0.621	1	887	965
Mtcl1	0.565011	-0.107143	0.687	0.597	1	275	259
5830444B04Rik	0.565203	-0.0855692	0.236	0.206	1	35	39
Gm26618	0.566653	-0.0462129	0.151	0.133	1	506	556
Sybu	0.567722	-0.037797	0.885	0.796	1	2340	2385
1700025F24Rik	0.567771	-0.0507133	0.096	0.105	1	1	0
BC005537	0.568848	-0.0895618	0.317	0.272	1	309	299
Zcchc7	0.56947	0.00656067	0.928	0.863	1	1827	1697
Inha	0.569978	-0.0725971	0.157	0.137	1	29	20
Camk4	0.570778	-0.0177067	0.766	0.657	1	223	275
Kpna3	0.571205	-0.0849093	0.498	0.419	1	386	413
Coch	0.571877	-0.0258001	0.153	0.137	1	82	80
Syt12	0.572131	-0.055795	0.111	0.097	1	30	34
Ripor1	0.572231	-0.02953	0.164	0.145	1	57	75
Rab15	0.572741	-0.11317	0.206	0.208	1	82	80
5730455P16Rik	0.573011	-0.023481	0.143	0.127	1	113	112
Acyp2	0.573154	-0.13829	0.66	0.581	1	1013	1039
B230334C09Rik	0.57362	-0.0614579	0.357	0.31	1	173	186
Apbb2	0.573663	0.00729575	0.791	0.702	1	420	423
Cox11	0.574247	-0.183266	0.268	0.258	1	254	249
Hdac8	0.574275	-0.0299821	0.764	0.675	1	4920	5071
Heca	0.574364	-0.0824414	0.238	0.21	1	79	78
Wdcp	0.574789	-0.0587663	0.14	0.121	1	149	133
Ube4b	0.574948	-0.0480389	0.579	0.498	1	486	461
Kansl1	0.575409	-0.0582882	0.889	0.825	1	1776	1745
Trim41	0.575532	-0.0578988	0.164	0.143	1	201	199
Gm28307	0.576072	-0.0791317	0.223	0.192	1	5	5
Gng7	0.576852	-0.0042536	0.617	0.55	1	624	667
E330018M18Rik	0.57731	-0.0537617	0.255	0.23	1	78	96
Rps23	0.577683	-0.13734	0.502	0.423	1	1351	1558
Myo18a	0.577831	-0.155283	0.591	0.532	1	962	961
Zmat4	0.578041	-0.0707292	0.945	0.875	1	27	27
Rgs8	0.578872	-0.101087	0.194	0.196	1	86	76
Gm15398	0.578923	-0.0401107	0.936	0.935	1	22	28
Cacna2d2	0.579012	-0.120796	0.617	0.536	1	111	92
Ccdc77	0.579041	-0.053872	0.157	0.137	1	255	238
Mgat5b	0.579164	-0.109932	0.398	0.375	1	42	44
Smad3	0.579239	-0.0376613	0.16	0.139	1	91	99
Ccdc85a	0.579248	-0.12217	0.523	0.486	1	1174	1089
Rps11	0.579832	-0.279942	0.368	0.333	1	802	827
Stk32a	0.580168	0.00134025	0.262	0.238	1	44	38
Pde1c	0.580171	-0.0162175	0.515	0.472	1	261	312
Sh2b2	0.580172	-0.0273036	0.111	0.097	1	15	16
Iqsec1	0.580536	0.00747377	0.977	0.935	1	789	723
mt-Nd4l	0.580931	-0.00906534	0.16	0.143	1	370	320
Micall1	0.581112	-0.0502756	0.128	0.111	1	109	106
Bhlhe41	0.581144	-0.0189754	0.134	0.119	1	157	150
Ubn2	0.582125	-0.000503093	0.879	0.81	1	1362	1269
2900093K20Rik	0.582467	-0.0263278	0.109	0.095	1	90	85
Tspear	0.58254	-0.0668041	0.121	0.129	1	5	4
AU041133	0.582836	-0.0907219	0.151	0.155	1	75	66
Nyap2	0.582965	-0.129117	0.781	0.716	1	42	25
Gas2l1	0.583223	-0.0508512	0.109	0.095	1	82	96
Smad4	0.583328	-0.0912106	0.409	0.349	1	399	390
Paip2	0.583532	-0.0718213	0.817	0.7	1	701	649
Inhba	0.583635	-0.0908192	0.421	0.361	1	93	104
Pdk3	0.583787	-0.145863	0.279	0.27	1	58	43
Slc35a2	0.583828	-0.0408425	0.109	0.095	1	114	95
Rps17	0.584291	-0.156697	0.317	0.306	1	635	770
4930506C21Rik	0.584716	-0.017195	0.245	0.222	1	96	109
Slc35d1	0.585251	-0.0741071	0.162	0.141	1	593	495
Dglucy	0.585395	-0.063547	0.104	0.113	1	167	168
Ptms	0.585473	-0.0905366	0.336	0.29	1	524	627
Nedd4l	0.585643	0.0084362	0.794	0.724	1	1631	1672
Gm28153	0.585929	-0.19431	0.323	0.31	1	17	15
Lin28b	0.585979	-0.0506141	0.343	0.302	1	17	23
Npc2	0.586281	-0.0218765	0.104	0.091	1	199	226
Trabd	0.586285	-0.0613267	0.143	0.125	1	74	79
Phka2	0.586438	-0.0173988	0.272	0.24	1	105	111
Lrba	0.586733	-0.0715307	0.717	0.669	1	1069	1077
Arpp21	0.587182	-0.049348	0.845	0.819	1	1810	1885
Ube2l3	0.587505	-0.0828782	0.313	0.274	1	282	277
Npc1	0.58755	-0.0753204	0.274	0.244	1	329	337
mt-Nd5	0.58762	-0.125983	0.272	0.236	1	720	805
Grk5	0.587689	-0.0178153	0.266	0.24	1	122	113
H2-T24	0.587803	-0.0545497	0.16	0.139	1	84	91
Ralgps1	0.588175	-0.0844857	0.736	0.645	1	526	508
Gtf2h1	0.588395	-0.158438	0.264	0.256	1	176	175
Prex1	0.58843	-0.0183632	0.126	0.111	1	801	872
Frs2	0.589206	-0.0909927	0.451	0.385	1	412	379
Tbc1d2b	0.589942	-0.100237	0.202	0.208	1	72	81
Ybx3	0.589993	-0.090682	0.166	0.145	1	120	115
Togaram1	0.590004	-0.118879	0.349	0.298	1	277	237
Braf	0.590279	-0.0353408	0.821	0.712	1	870	900
Ndufb7	0.590368	-0.0643235	0.157	0.137	1	327	308
Fnbp1l	0.590726	-0.0842425	0.672	0.625	1	185	233
Rplp0	0.59085	-0.0837793	0.164	0.145	1	375	369
Mfn1	0.591424	-0.105283	0.506	0.429	1	708	707
Morn2	0.591479	-0.0257695	0.115	0.101	1	129	94
Mmd	0.592687	-0.0544325	0.157	0.141	1	141	132
Hcn1	0.592977	-0.0102346	0.957	0.921	1	24	32
Rgs7	0.593181	0.0208394	0.926	0.859	1	3418	3683
Enox2	0.593557	-0.029315	0.194	0.173	1	441	439
Lrrtm1	0.594129	-0.115752	0.334	0.284	1	138	136
Syt1	0.594195	0.0149057	0.9	0.901	1	495	482
Gm49521	0.594198	-0.128013	0.283	0.242	1	145	154
Mecp2	0.595168	-0.0881724	0.506	0.431	1	551	525
Nr2c1	0.596364	-0.0377442	0.2	0.179	1	166	169
Sypl	0.596509	-0.108706	0.168	0.173	1	159	137
Man2c1os	0.597081	-0.0575155	0.255	0.226	1	259	233
Abcg4	0.597191	-0.0859347	0.111	0.095	1	69	39
Kcnj6	0.597935	-0.188854	0.628	0.552	1	13	9
Wdr92	0.598212	-0.0567294	0.177	0.157	1	115	94
C2cd2	0.598422	-0.129025	0.347	0.339	1	124	112
Mkln1os	0.598583	-0.0625818	0.338	0.302	1	268	264
D830036C21Rik	0.598697	-0.0337642	0.187	0.167	1	10	12
Gria1	0.599178	-0.0192058	1	0.996	1	220	215
Bclaf3	0.599875	-0.0652852	0.298	0.266	1	197	163
Coq9	0.599939	-0.102657	0.177	0.181	1	130	117
Iqsec2	0.600326	-0.165782	0.506	0.458	1	463	423
Sobp	0.600626	-0.027082	0.855	0.772	1	369	325
Gpr176	0.60113	-0.0229016	0.719	0.669	1	16	28
Gan	0.601181	-0.046031	0.157	0.139	1	97	109
Ndufs5	0.602143	-0.149617	0.321	0.274	1	707	676
Patz1	0.602168	-0.108422	0.164	0.169	1	172	164
Gng10	0.602904	-0.0215561	0.117	0.105	1	95	106
Kcnn2	0.603246	-0.0473985	0.855	0.768	1	2868	3084
Arel1	0.603694	-0.0900156	0.396	0.341	1	252	250
A730090N16Rik	0.603954	-0.080381	0.513	0.446	1	10	14
Esyt2	0.604141	-0.151143	0.64	0.556	1	421	386
Prpf4b	0.60419	-0.0217815	0.917	0.851	1	1591	1667
Jak1	0.604427	-0.128148	0.519	0.476	1	690	696
Rtcb	0.604849	-0.0482378	0.132	0.117	1	128	134
Dync1li2	0.605059	-0.0479302	0.481	0.417	1	384	390
Pign	0.605449	-0.10604	0.321	0.286	1	322	388
Egr3	0.605787	-0.0494173	0.109	0.095	1	112	80
Gm10754	0.606007	-0.036999	0.36	0.323	1	55	73
Agpat5	0.606555	-0.095275	0.217	0.222	1	616	598
Abat	0.606842	-0.0655307	0.751	0.645	1	941	920
Gm15886	0.606974	-0.0930609	0.37	0.325	1	233	245
Agl	0.607262	-0.0667902	0.245	0.214	1	920	913
Tspyl4	0.608637	-0.0681042	0.417	0.367	1	357	353
Minar2	0.608653	-0.0403654	0.119	0.107	1	40	53
Pde4dip	0.609271	0.0200364	0.919	0.829	1	257	304
Slc18a2	0.609357	-0.0519021	0.151	0.133	1	23	40
Cry1	0.60978	-0.0438525	0.162	0.143	1	124	119
Me3	0.609905	-0.0657589	0.891	0.821	1	545	694
Usp4	0.609985	-0.104078	0.34	0.296	1	275	275
Lrrn2	0.610209	-0.0573052	0.398	0.351	1	114	106
C2cd3	0.61029	-0.140368	0.2	0.2	1	322	307
Reln	0.610547	-0.0646613	0.281	0.258	1	68	71
Matn2	0.61069	-0.0688746	0.266	0.238	1	38	29
Gm13052	0.610725	-0.103078	0.706	0.673	1	20	18
Fgd4	0.610881	-0.144776	0.37	0.321	1	1011	1054
Ap1s2	0.612023	-0.0358834	0.174	0.155	1	258	231
Sv2b	0.612514	-0.0363123	0.234	0.21	1	67	67
Hipk2	0.612803	-0.0419653	0.574	0.514	1	1409	1447
Ntrk2	0.61284	-0.0291912	0.966	0.917	1	4492	4566
Cdc16	0.612918	-0.0272765	0.153	0.139	1	148	133
Mir124a-1hg	0.613482	-0.0453122	0.87	0.794	1	107	121
Cdon	0.613584	-0.0316295	0.155	0.139	1	132	142
Tiam1	0.614306	0.023027	0.93	0.867	1	49	51
Cabyr	0.614561	-0.0622783	0.136	0.121	1	72	78
Matr3	0.614714	-0.0824142	0.434	0.377	1	404	399
Fras1	0.614781	-0.0214175	0.391	0.359	1	53	41
4933432K03Rik	0.614831	-0.000546096	0.76	0.683	1	174	178
Arl3	0.615217	-0.0789187	0.56	0.496	1	742	678
Dpf1	0.615396	-0.0649936	0.115	0.101	1	51	51
Adam32	0.616301	-0.0158534	0.102	0.091	1	27	23
Actr1a	0.616639	-0.0921063	0.283	0.246	1	244	199
Slc24a4	0.616788	-0.120808	0.2	0.2	1	171	183
Nt5m	0.61688	-0.130525	0.202	0.177	1	149	158
Mtx3	0.617146	-0.0402596	0.121	0.107	1	271	239
Cacna2d3	0.617181	0.0203539	0.585	0.552	1	453	421
0610012G03Rik	0.619266	-0.0937984	0.153	0.135	1	168	163
Klf3	0.619516	-0.08273	0.257	0.228	1	179	167
Zdbf2	0.61974	-0.0818231	0.313	0.278	1	87	86
Adss	0.619758	-0.0327203	0.223	0.202	1	144	150
Ptpn9	0.619844	-0.0668387	0.615	0.508	1	642	686
Sgpl1	0.620368	-0.0800093	0.338	0.3	1	71	80
Ciita	0.620638	-0.0281817	0.17	0.155	1	43	46
Epb41	0.620658	-0.0438477	0.602	0.512	1	204	214
Dcp1a	0.620696	-0.0838954	0.302	0.264	1	227	212
Iqcb1	0.621118	-0.0894831	0.438	0.393	1	360	326
Tmem50b	0.622093	-0.0680406	0.121	0.105	1	72	68
Sept6	0.622123	-0.0732272	0.221	0.196	1	107	125
Gm15558	0.622673	-0.0853694	0.204	0.179	1	89	86
Tent5d	0.622758	-0.150205	0.274	0.274	1	167	184
Lama2	0.622954	-0.0213333	0.13	0.119	1	3937	3979
Gm44071	0.623936	-0.0300685	0.102	0.091	1	158	149
Cux2	0.624172	-0.0877564	0.509	0.448	1	98	115
Gm47134	0.624222	-0.0600516	0.155	0.163	1	5	4
Cdk13	0.624245	-0.0512566	0.672	0.579	1	892	861
Micu3	0.624321	-0.0989734	0.619	0.528	1	508	510
Mdh1	0.624609	-0.10612	0.585	0.5	1	633	693
Oxct1	0.624671	0.0153545	0.8	0.73	1	1042	1057
Nr6a1os	0.625092	-0.127172	0.464	0.399	1	222	235
Odf2l	0.625103	-0.036634	0.172	0.155	1	159	122
Rap1gap2	0.625214	-0.114455	0.374	0.327	1	92	124
Swi5	0.625278	-0.125043	0.179	0.183	1	319	261
Trak1	0.62547	-0.0897763	0.555	0.48	1	913	905
Zfp711	0.625529	-0.020452	0.14	0.127	1	7	16
Enc1	0.625781	-0.0410245	0.111	0.097	1	150	138
Robo1	0.62663	0.0163852	0.998	0.99	1	981	881
Trip12	0.626648	-0.00778958	0.774	0.671	1	1098	1103
Aak1	0.626688	-0.0776312	0.928	0.843	1	1383	1423
March8	0.626808	-0.0935939	0.3	0.262	1	214	206
4930563F08Rik	0.627024	-0.0844414	0.213	0.214	1	69	82
Neil1	0.627288	-0.0417714	0.1	0.089	1	50	41
Gm10862	0.628477	-0.0314625	0.126	0.111	1	48	35
Cacna1c	0.628853	-0.0560725	0.872	0.806	1	254	287
Ptchd4	0.629086	-0.0709678	0.474	0.421	1	69	116
Glul	0.629121	-0.113556	0.189	0.196	1	2010	2326
Gm49417	0.629801	-0.117332	0.37	0.321	1	261	260
Kcnq5	0.630141	-0.0127677	0.977	0.95	1	205	186
Kctd16	0.630246	-0.0730406	0.813	0.772	1	132	91
Trmt61b	0.630248	-0.145643	0.279	0.244	1	117	140
Eaf2	0.63037	-0.108443	0.434	0.407	1	286	356
Zyg11b	0.630396	-0.121278	0.509	0.431	1	381	485
Kif21a	0.630537	-0.0237362	0.86	0.772	1	1560	1554
Gm39469	0.630633	-0.0530994	0.245	0.218	1	176	224
Ccdc173	0.63089	-0.0191188	0.104	0.093	1	133	143
Srrm4	0.630934	0.0492722	0.894	0.833	1	46	49
Plp1	0.630952	0.0830103	0.519	0.484	1	1205	1431
Srgap3	0.631162	-0.0113477	0.96	0.905	1	2443	2396
Gm17167	0.631684	-0.0640171	0.136	0.121	1	222	186
Pcnx	0.632723	-0.0813357	0.487	0.415	1	436	422
Gm42917	0.633425	-0.0764234	0.166	0.171	1	85	71
Nalcn	0.634106	-0.0185112	0.84	0.718	1	122	132
Tra2a	0.634487	-0.0396316	0.838	0.744	1	1517	1289
Gm26936	0.635146	-0.0757715	0.63	0.585	1	470	509
Fem1c	0.635283	-0.0870276	0.181	0.159	1	122	124
Gdap1	0.635619	-0.0474954	0.411	0.371	1	91	109
Fau	0.635752	-0.0784886	0.526	0.466	1	1485	1738
Runx2	0.635908	0.00194137	0.745	0.657	1	266	377
Sh3rf3	0.636607	0.0632499	0.96	0.925	1	86	86
Slc16a6	0.637453	-0.0428157	0.14	0.125	1	147	123
Aptx	0.637608	-0.0279452	0.119	0.107	1	77	80
Tmem178b	0.637936	-0.0527389	0.97	0.929	1	583	659
Gm27153	0.638303	-0.157733	0.519	0.486	1	227	262
Bcl7c	0.638472	-0.1326	0.109	0.113	1	112	96
Dnm3	0.638586	0.0113302	0.957	0.929	1	498	513
Gm26672	0.6386	-0.0295174	0.483	0.425	1	609	650
Slc30a5	0.638842	-0.0573759	0.33	0.296	1	248	290
4930598N05Rik	0.639603	-0.0634265	0.1	0.107	1	4	6
Abcc4	0.64022	-0.0378838	0.145	0.129	1	210	213
Etnk1	0.640837	0.00554552	0.84	0.74	1	771	784
Crem	0.641062	-0.112668	0.185	0.19	1	363	349
Fer	0.641297	-0.0280684	0.668	0.581	1	599	540
Mpc2	0.641466	-0.149103	0.366	0.317	1	361	339
Gm19667	0.641498	-0.0467539	0.138	0.123	1	36	48
Pja2	0.641688	-0.0295863	0.709	0.599	1	920	969
L3mbtl4	0.642127	-0.0768214	0.145	0.131	1	61	74
Dcun1d1	0.642386	-0.107015	0.366	0.321	1	241	254
Wdr60	0.642438	-0.074698	0.321	0.28	1	250	238
Nsg1	0.64249	-0.0761504	0.266	0.236	1	275	254
Crym	0.642531	-0.0725489	0.13	0.117	1	1458	1104
Pi4ka	0.64273	0.0048171	0.862	0.776	1	715	699
Gm26917	0.642811	-0.0503152	0.764	0.663	1	1021	1099
Gm36992	0.642903	-0.0669115	0.13	0.115	1	52	47
Nsf	0.643008	-0.0165203	0.838	0.758	1	502	591
Pde7a	0.643209	-0.0758621	0.487	0.427	1	256	250
Jmjd1c	0.643473	-0.0359649	0.872	0.786	1	1614	1652
Slc7a6os	0.643575	-0.0820631	0.428	0.379	1	128	118
Smarcc2	0.643911	-0.0451954	0.411	0.363	1	535	558
Impdh1	0.644281	-0.0769638	0.136	0.119	1	30	38
Nolc1	0.644473	-0.0226796	0.102	0.093	1	76	87
Ndufa6	0.644907	-0.167671	0.283	0.248	1	435	482
Otud7b	0.645607	-0.153766	0.413	0.355	1	455	455
Trerf1	0.645736	-0.00525752	0.73	0.639	1	581	584
Otub1	0.646034	-0.0506033	0.151	0.137	1	131	163
Mdm4	0.646356	-0.0387068	0.619	0.544	1	672	690
Lrfn5	0.646541	-0.0336074	0.97	0.952	1	86	97
Ubr3	0.6467	-0.027185	0.84	0.744	1	877	874
Cct2	0.647167	-0.0933305	0.113	0.117	1	144	171
Med6	0.647591	-0.094366	0.247	0.22	1	177	180
Mlip	0.647738	-0.194194	0.334	0.317	1	10	14
Rnf144a	0.647801	-0.0567468	0.247	0.222	1	498	467
Gm48837	0.648106	-0.0371189	0.123	0.111	1	1	1
Csgalnact2	0.649086	-0.0625665	0.153	0.159	1	64	60
Ide	0.649094	-0.0620108	0.37	0.329	1	292	348
Eapp	0.649333	-0.094557	0.17	0.175	1	176	177
Ncoa7	0.650161	-0.0982394	0.643	0.562	1	451	452
Alkbh5	0.650559	-0.0339267	0.119	0.107	1	146	151
Kcns3	0.65088	-0.00218468	0.319	0.29	1	2	2
Kcnq3	0.650928	-0.0163548	0.953	0.946	1	2979	3088
mt-Atp6	0.651768	-0.0409642	0.979	0.938	1	8787	8931
Gpm6b	0.651862	0.0128212	0.732	0.681	1	8133	8093
Gabra4	0.65234	-0.080914	0.56	0.484	1	382	469
Arsb	0.652377	-0.0796065	0.394	0.341	1	186	192
Ralgapa2	0.652384	-0.0371163	0.851	0.768	1	305	300
Hist3h2ba	0.652711	-0.0783204	0.106	0.093	1	88	94
Agrn	0.652733	-0.0832849	0.266	0.236	1	220	220
Cnih4	0.653211	-0.0339245	0.172	0.157	1	188	162
Rassf5	0.653227	-0.0709568	0.187	0.167	1	7	16
Prkcb	0.653856	-0.0214987	0.983	0.962	1	949	1078
Cyld	0.653885	-0.0930701	0.577	0.524	1	468	524
Atxn1	0.654143	0.0158207	0.949	0.917	1	1549	1433
M6pr	0.654155	-0.0945673	0.121	0.125	1	91	109
Nxpe2	0.654619	-0.134829	0.162	0.163	1	207	222
Mamld1	0.65478	-0.0863561	0.409	0.361	1	53	56
Ndufs6	0.65503	-0.0358018	0.13	0.117	1	202	249
Qtrt1	0.655112	-0.121918	0.234	0.204	1	145	125
A430010J10Rik	0.655155	-0.126522	0.232	0.23	1	7	11
Atl2	0.655372	-0.162862	0.294	0.282	1	662	643
Galnt16	0.655445	-0.067215	0.24	0.214	1	316	299
Opa1	0.6556	-0.0820873	0.468	0.409	1	436	417
Scand1	0.655817	-0.00662687	0.136	0.125	1	223	210
Crbn	0.656482	-0.0593621	0.187	0.167	1	125	130
Star	0.656508	-0.0568534	0.147	0.133	1	103	83
Eif3b	0.656971	-0.0194608	0.106	0.097	1	138	105
Zfp59	0.656971	-0.0403053	0.098	0.105	1	32	35
Gm17130	0.657248	-0.0912051	0.145	0.149	1	64	72
Celsr3	0.657639	-0.0794349	0.16	0.143	1	11	10
C9orf72	0.658071	-0.0954025	0.138	0.143	1	120	101
Senp3	0.658157	-0.0893375	0.226	0.2	1	163	205
A330093E20Rik	0.658218	-0.104132	0.183	0.183	1	908	919
Zfp944	0.658292	-0.0656241	0.145	0.129	1	82	99
Pus3	0.659439	-0.0329542	0.102	0.091	1	83	78
Anks1b	0.659529	-0.0431002	0.991	0.972	1	642	694
P3h2	0.659635	-0.174108	0.494	0.466	1	29	30
Bicd1	0.65972	-0.0584398	0.849	0.75	1	860	870
Gk	0.65972	-0.134817	0.223	0.22	1	838	804
Cipc	0.659887	-0.0836136	0.349	0.306	1	511	543
Hmox2	0.660354	-0.0660112	0.243	0.22	1	213	239
Dtx1	0.66041	-0.0519993	0.117	0.105	1	169	183
Lztfl1	0.660498	-0.0805061	0.421	0.373	1	257	217
Dhtkd1	0.660645	-0.0726609	0.219	0.198	1	389	337
Rpl24	0.660944	-0.183063	0.46	0.419	1	1147	1249
Nkain3	0.661461	-0.0162106	0.849	0.784	1	24	21
Gm2415	0.661548	0.00482685	0.104	0.095	1	57	57
Tacc1	0.662134	-0.0315285	0.666	0.569	1	733	700
Caln1	0.662706	-0.0787615	0.804	0.738	1	293	343
Hspa8	0.663922	-0.0887734	0.547	0.478	1	1288	1182
Npas2	0.663931	-0.0252289	0.496	0.452	1	1315	1282
B3galt1	0.664578	-0.0660003	0.936	0.923	1	9013	9440
St6galnac5	0.665796	-0.0675545	0.449	0.413	1	674	777
Tmem104	0.666183	-0.0103442	0.102	0.093	1	90	84
Fbxl7	0.666197	0.0146469	0.128	0.115	1	77	65
Spaca6	0.666438	-0.114992	0.338	0.292	1	292	280
Dcun1d3	0.666524	-0.0499003	0.213	0.192	1	98	110
A230072E10Rik	0.666728	-0.0797812	0.177	0.157	1	85	99
4930527B05Rik	0.667174	-0.0617244	0.117	0.105	1	0	1
Herc4	0.667375	-0.0649272	0.46	0.403	1	438	407
Gm35188	0.668309	-0.0238162	0.962	0.948	1	7372	7844
Gm20700	0.66856	-0.0500261	0.117	0.105	1	0	2
Tango2	0.668653	-0.0569758	0.634	0.546	1	225	232
Pbx4	0.668951	-0.0360317	0.145	0.129	1	84	71
Top2b	0.669152	-0.0779558	0.472	0.417	1	517	526
Pcdh17	0.669266	-0.18999	0.566	0.5	1	931	847
Gm49127	0.669297	-0.0545698	0.096	0.101	1	5	7
Scfd2	0.669789	-0.0945068	0.5	0.435	1	354	364
Sh3bgrl3	0.669833	-0.0295256	0.136	0.125	1	245	263
Svop	0.670832	-0.077036	0.464	0.411	1	28	41
Ypel2	0.670855	-0.03377	0.543	0.464	1	127	135
Trpm2	0.670878	-0.0607865	0.202	0.179	1	6	8
Agk	0.671481	-0.111291	0.298	0.26	1	208	239
Fam240b	0.672223	-0.105685	0.143	0.123	1	0	0
Clcc1	0.672305	-0.0843014	0.126	0.131	1	141	123
4930533B01Rik	0.672476	-0.120988	0.14	0.143	1	1	1
Rpl37a	0.672547	-0.117958	0.551	0.486	1	1447	1573
Ldb2	0.673966	-0.0322669	0.202	0.185	1	509	357
Bcas2	0.674634	-0.093456	0.251	0.228	1	165	184
Adgrl3	0.675467	0.0205099	0.985	0.938	1	4508	4545
Foxp1	0.675707	-0.0827732	0.791	0.712	1	1543	1308
Eif4e3	0.676048	-0.0833653	0.153	0.157	1	30	18
Rgs4	0.676164	-0.151233	0.234	0.228	1	306	362
Xkr6	0.676475	-0.031705	0.898	0.821	1	497	512
Usp50	0.676506	-0.124622	0.662	0.571	1	559	621
Ripor2	0.676545	-0.0191453	0.749	0.645	1	205	237
Zfp638	0.676626	-0.0603196	0.764	0.685	1	1195	1212
Ophn1	0.677109	-0.125346	0.483	0.407	1	455	531
Mrpl45	0.678314	-0.0817768	0.151	0.133	1	120	100
Tbc1d32	0.678958	-0.0587506	0.236	0.216	1	335	316
Gria4	0.679275	-0.0308515	0.996	0.998	1	89	82
Pten	0.679311	-0.0775206	0.677	0.611	1	600	604
Brpf1	0.679736	-0.0593383	0.096	0.101	1	71	87
Trappc6b	0.680632	-0.0454729	0.281	0.256	1	361	286
Tsg101	0.680728	-0.10434	0.257	0.23	1	255	207
Nfrkb	0.680742	-0.0608701	0.236	0.214	1	130	139
Cep126	0.680753	-0.151074	0.389	0.369	1	169	155
Gm14966	0.681504	-0.0380251	0.13	0.117	1	200	206
Rock1	0.681825	-0.0419385	0.681	0.583	1	764	805
Mme	0.68191	-0.0142762	0.185	0.167	1	47	65
Gm12353	0.681918	-0.0635115	0.802	0.726	1	763	755
Rbm45	0.681954	-0.0515278	0.113	0.101	1	69	68
Sun2	0.682394	-0.0343813	0.13	0.117	1	122	121
Fhit	0.683816	-0.0671587	0.417	0.383	1	1492	1624
Tmem94	0.684138	-0.0318979	0.111	0.101	1	92	91
Otud7a	0.684254	-0.0269507	0.94	0.887	1	958	1183
Olfr55	0.684291	-0.0412418	0.196	0.177	1	0	2
Spred1	0.684795	-0.0443437	0.657	0.558	1	932	995
C920021L13Rik	0.684808	-0.015905	0.155	0.143	1	161	182
Camkk1	0.684821	-0.00775151	0.115	0.107	1	56	53
Gm50024	0.685172	-0.0277652	0.162	0.149	1	15	7
Ank3	0.68537	0.0188838	0.996	0.98	1	793	978
Phf2	0.685766	-0.035002	0.115	0.105	1	159	168
Trnp1	0.686355	-0.0801242	0.257	0.23	1	141	148
Rad21	0.686482	-0.0649512	0.145	0.149	1	163	188
Gtf3c1	0.68662	-0.102601	0.36	0.349	1	234	230
Sod1	0.686686	-0.0334968	0.17	0.155	1	273	286
Ube2k	0.686993	-0.128852	0.719	0.625	1	739	781
Tnik	0.687549	0.00134922	0.877	0.835	1	5329	5516
Kalrn	0.687967	-0.0100235	0.889	0.804	1	1728	1725
Gab2	0.688559	-0.0755687	0.791	0.71	1	326	365
Wnt5b	0.688773	-0.0301877	0.177	0.161	1	66	73
Pls1	0.689073	-0.027755	0.249	0.226	1	83	142
Calm2	0.689121	-0.0125799	0.883	0.776	1	2214	2555
Tulp4	0.689166	-0.0325262	0.728	0.657	1	1205	1223
Prima1	0.689474	0.00584276	0.136	0.125	1	33	43
Chchd6	0.689658	-0.100725	0.421	0.369	1	204	189
Slc22a23	0.690382	-0.0774109	0.668	0.615	1	847	858
Akap1	0.69164	-0.0856683	0.153	0.157	1	97	96
Magi2	0.692506	-0.015827	0.996	0.984	1	7009	7256
Adamts3	0.692696	-0.0543291	0.317	0.29	1	40	38
Gpr155	0.69294	-0.152081	0.291	0.276	1	137	128
Rasgef1a	0.693633	-0.0688855	0.589	0.51	1	238	252
Ube2g1	0.694834	-0.0957578	0.577	0.492	1	485	545
Rab10os	0.695077	-0.1191	0.374	0.325	1	127	120
Hfm1	0.695179	0.00654587	0.102	0.095	1	7	13
Rala	0.695364	-0.0641385	0.326	0.29	1	249	273
Gmfb	0.695417	-0.0205555	0.126	0.115	1	139	154
Fam114a2	0.695477	-0.115749	0.266	0.234	1	134	135
Arih1	0.696023	-0.0143214	0.783	0.718	1	998	959
Gm47710	0.696137	-0.0594708	0.126	0.113	1	35	41
Syt14	0.69628	-0.0386554	0.504	0.446	1	152	121
Lurap1	0.696538	-0.0542003	0.134	0.119	1	113	105
Eid1	0.697168	-0.109425	0.268	0.264	1	291	316
Rpl35a	0.697573	-0.0436688	0.534	0.468	1	1496	1744
Dlc1	0.697575	-0.0851642	0.834	0.758	1	491	523
Sp4	0.697761	-0.148847	0.362	0.333	1	408	410
Ercc8	0.698169	-0.0892754	0.147	0.131	1	66	93
Angptl2	0.69865	-0.155593	0.445	0.407	1	204	230
BC052040	0.698823	-0.135798	0.319	0.306	1	291	272
Shisa9	0.699047	-0.163991	0.377	0.357	1	934	841
Ltbp1	0.699803	-0.0660724	0.111	0.099	1	148	169
Cdh11	0.700018	-0.0489346	0.453	0.409	1	556	532
Arhgap20	0.700441	-0.0718206	0.623	0.526	1	123	128
Lmtk2	0.700756	-0.0657326	0.54	0.478	1	268	278
Ambra1	0.701044	-0.0202357	0.77	0.681	1	1032	1011
Robo2	0.701288	0.0249263	0.983	0.95	1	1174	1312
Prkcg	0.701894	-0.0182332	0.202	0.188	1	53	41
Zbtb2	0.702338	-0.0488479	0.111	0.101	1	67	68
Gm44151	0.702923	-0.134799	0.726	0.643	1	734	853
Spon1	0.704416	-0.0377315	0.106	0.097	1	483	400
Rab8b	0.704476	-0.0995998	0.268	0.24	1	239	257
Ptn	0.704628	-0.0946316	0.511	0.466	1	4457	4684
Enpp5	0.704772	-0.0753971	0.274	0.248	1	194	192
Ptges3	0.704868	-0.184742	0.302	0.284	1	321	297
Gm49906	0.704918	-0.0957315	0.215	0.216	1	14	9
Runx1t1	0.706435	-0.0342945	0.528	0.468	1	206	170
Spire2	0.707061	-0.0625437	0.145	0.129	1	4	10
Rundc1	0.707697	-0.101348	0.185	0.165	1	104	102
Fam49b	0.708733	-0.0798733	0.804	0.742	1	1026	1067
Bcar3	0.708978	-0.0281749	0.117	0.107	1	1199	1114
Dbt	0.709077	-0.105719	0.126	0.111	1	182	222
Drd2	0.709557	-0.128628	0.209	0.21	1	79	99
Gstm5	0.709838	-0.0381354	0.13	0.119	1	411	433
Cplx2	0.71012	-0.139841	0.411	0.385	1	637	671
Scyl3	0.71055	-0.0625955	0.179	0.161	1	117	106
Iqgap2	0.710583	-0.0971982	0.17	0.171	1	48	47
Fnip1	0.710941	-0.0692816	0.581	0.512	1	588	598
Map1a	0.71106	-0.1236	0.457	0.419	1	740	868
Nrip1	0.71112	-0.156624	0.253	0.24	1	285	283
Atrn	0.711306	-0.0561808	0.63	0.528	1	501	510
Kcnip2	0.713539	-0.11294	0.33	0.306	1	143	155
Actn1	0.713555	-0.145823	0.357	0.335	1	129	162
Tm2d2	0.714784	-0.0336963	0.102	0.093	1	105	82
Dis3	0.714987	-0.0813215	0.102	0.107	1	56	44
Lmo7	0.715128	-0.116566	0.296	0.292	1	146	136
Zfp940	0.715527	-0.0447365	0.104	0.095	1	37	40
Ppp2r2c	0.715983	-0.0750363	0.636	0.55	1	224	234
Fam163b	0.716057	-0.0375728	0.106	0.097	1	23	23
Adora2a	0.716141	-0.0957537	0.16	0.161	1	158	173
Stk10	0.716411	-0.0496887	0.126	0.113	1	77	86
C030034I22Rik	0.717293	-0.228164	0.209	0.198	1	28	36
Slc9a7	0.717628	-0.0640021	0.494	0.435	1	77	97
Gm13619	0.717681	-0.0922792	0.213	0.19	1	3	5
Chd9	0.718165	-0.0466271	0.84	0.772	1	3265	3321
Stx1b	0.718233	-0.124282	0.298	0.266	1	262	260
Pkd1l3	0.718324	-0.0610841	0.104	0.109	1	48	65
4933431E20Rik	0.718878	-0.034062	0.115	0.105	1	333	349
Gm15083	0.719109	-0.147082	0.455	0.401	1	135	148
Trappc8	0.719218	-0.114452	0.509	0.433	1	423	405
Ppcdc	0.719263	-0.0387622	0.181	0.165	1	223	185
Ubap1	0.719831	-0.130956	0.255	0.222	1	214	233
Atn1	0.720055	-0.0282654	0.168	0.153	1	192	224
Angpt2	0.722251	-0.113137	0.398	0.339	1	128	160
Cox5b	0.723192	-0.170293	0.277	0.26	1	571	594
Mrps6	0.723535	-0.119294	0.16	0.159	1	74	87
Adgrl2	0.723703	-0.123461	0.611	0.514	1	267	315
Acad11	0.723783	-0.0200649	0.117	0.107	1	101	80
Mrfap1	0.724439	-0.111756	0.162	0.163	1	311	347
Nexn	0.724539	-0.156339	0.389	0.357	1	430	449
Trappc3	0.724768	-0.0950295	0.187	0.185	1	119	114
mt-Nd3	0.725109	-0.139683	0.394	0.365	1	1038	1044
Vps13b	0.725453	-0.0153409	0.857	0.768	1	981	979
Ncor1	0.725592	-0.0183863	0.87	0.79	1	1655	1667
Chst11	0.725596	-0.120571	0.394	0.363	1	485	574
Rit1	0.726131	-0.0483425	0.121	0.111	1	112	124
Gm13483	0.727898	-0.120263	0.204	0.179	1	253	203
Scmh1	0.728486	-0.0771581	0.838	0.724	1	844	811
Rasa1	0.728977	-0.0849289	0.579	0.506	1	710	675
Tma16	0.729778	-0.115855	0.126	0.127	1	46	44
Phf20l1	0.729782	-0.0390189	0.802	0.696	1	761	691
Rpl7	0.730051	-0.137443	0.266	0.236	1	579	635
Zfp26	0.730529	-0.040661	0.132	0.121	1	139	132
Zw10	0.731257	-0.0625368	0.102	0.093	1	49	57
Rpl26	0.731299	-0.165738	0.502	0.444	1	1437	1597
Cacnb4	0.731986	0.0109236	0.868	0.786	1	211	259
Cntnap5b	0.732459	-0.115313	0.921	0.847	1	31	27
Sec62	0.732564	-0.0926104	0.485	0.417	1	757	724
Gpr137c	0.732766	-0.0559959	0.398	0.363	1	218	226
Snx18	0.733188	-0.062083	0.104	0.095	1	90	102
Snap25	0.733608	-0.0372219	0.974	0.935	1	651	706
Snx27	0.733823	-0.114096	0.438	0.403	1	326	357
Gm41764	0.734225	-0.0467099	0.321	0.288	1	41	65
Kyat1	0.734279	-0.101447	0.157	0.141	1	161	156
Ankrd13a	0.734311	-0.0977478	0.247	0.226	1	66	86
Ftsj1	0.734367	-0.0402008	0.1	0.091	1	54	70
Snx19	0.734787	-0.0889796	0.166	0.147	1	178	170
C030029H02Rik	0.734863	0.0108246	0.109	0.101	1	19	22
Tigd2	0.735304	-0.0652038	0.157	0.143	1	128	96
Lrrc1	0.735353	-0.0679941	0.287	0.282	1	85	85
Slc41a1	0.735685	-0.0854961	0.138	0.141	1	303	307
Ulk4	0.735947	-0.0525369	0.353	0.319	1	149	141
Dcbld1	0.736643	-0.0780948	0.123	0.111	1	58	74
Spink10	0.736737	-0.056702	0.232	0.212	1	62	61
Prkaa2	0.737283	-0.149968	0.417	0.383	1	263	303
Ptbp2	0.73731	-0.0752528	0.5	0.44	1	551	552
0610040J01Rik	0.738514	-0.0856936	0.117	0.117	1	127	124
Nav2	0.738744	0.02346	0.97	0.954	1	1685	1931
Gm12709	0.739319	-0.126596	0.477	0.409	1	256	234
Zfp609	0.739782	-0.0848423	0.64	0.569	1	899	897
Zfp523	0.739886	-0.1222	0.243	0.218	1	176	173
Gatad2b	0.740232	-0.0876185	0.66	0.55	1	714	685
Rps27	0.740453	-0.067548	0.56	0.49	1	983	1095
4933421D24Rik	0.740581	-0.0386389	0.134	0.123	1	33	36
Ppp2cb	0.741303	-0.0929744	0.149	0.149	1	127	138
Ipo11	0.741811	-0.0846791	0.483	0.415	1	221	205
Ctsa	0.742572	-0.040399	0.1	0.091	1	71	69
Fam168a	0.743739	-0.0439527	0.823	0.752	1	982	1068
Slc9a6	0.743928	-0.0970033	0.2	0.179	1	98	105
Polr3a	0.744409	-0.0949684	0.198	0.179	1	125	119
Ust	0.744515	-0.0741359	0.606	0.554	1	212	157
Rps6kl1	0.744728	-0.0966045	0.189	0.171	1	10	11
Epha5	0.744735	-0.0563489	0.896	0.839	1	1025	1207
Gm50138	0.745074	-0.0580852	0.257	0.232	1	93	102
Traip	0.745651	-0.00358826	0.149	0.137	1	33	23
Socs6	0.745912	-0.127158	0.277	0.25	1	178	153
Cox8a	0.746241	-0.153208	0.643	0.569	1	1664	1948
Nme2	0.746746	-0.101997	0.166	0.151	1	276	287
Prox2	0.747207	-0.0949345	0.215	0.214	1	125	135
Ralgapa1	0.747221	-0.0070063	0.896	0.825	1	1366	1372
Papss2	0.747842	-0.153453	0.211	0.188	1	553	472
Mrps22	0.747958	-0.0433053	0.104	0.095	1	62	96
Erich1	0.748323	-0.0199783	0.109	0.101	1	63	64
Pigg	0.748517	-0.0785294	0.126	0.113	1	105	104
Myo5a	0.748784	-0.060413	0.806	0.688	1	500	505
Pbx3	0.748881	-0.154424	0.36	0.339	1	356	298
Apoe	0.75161	-0.0567365	0.634	0.536	1	5507	5631
Mbp	0.753102	-0.0270285	0.709	0.659	1	2407	3420
Numbl	0.753204	-0.0292306	0.145	0.135	1	66	90
Rgs10	0.753636	-0.0519985	0.138	0.127	1	78	78
Zfp354c	0.753722	-0.10106	0.153	0.137	1	102	107
Gnal	0.753799	-0.125717	0.63	0.595	1	469	512
Snapc3	0.754055	-0.0958304	0.566	0.494	1	564	548
Ano8	0.754338	-0.0509775	0.121	0.111	1	57	81
Rasgrp2	0.755997	-0.0653787	0.238	0.216	1	192	190
Dync1i2	0.756031	-0.0317605	0.83	0.734	1	468	445
Scn4b	0.756169	-0.0798497	0.281	0.252	1	331	364
Arf4	0.75726	-0.0883446	0.332	0.296	1	383	368
Dnlz	0.758669	-0.0534405	0.115	0.105	1	118	138
Smg6	0.759318	-0.0880771	0.749	0.69	1	915	973
Tpd52l1	0.761567	-0.101693	0.164	0.163	1	95	135
Med17	0.762333	-0.0707398	0.194	0.192	1	131	117
Adcy5	0.762552	-0.0958692	0.574	0.534	1	494	535
Rab6b	0.763048	-0.0556665	0.672	0.589	1	513	543
Atp6v1b2	0.763164	-0.0950171	0.502	0.442	1	315	321
Rcor3	0.763781	-0.066905	0.266	0.246	1	152	183
Nipa2	0.764456	-0.0853574	0.332	0.292	1	208	196
Pdpk1	0.765212	-0.0833567	0.485	0.423	1	450	468
Mapk8	0.766478	-0.08635	0.617	0.528	1	306	286
Nol4l	0.766937	-0.156472	0.423	0.393	1	85	67
Ppp1r7	0.7671	-0.152458	0.34	0.317	1	246	267
Tent2	0.767291	-0.112385	0.483	0.429	1	379	370
Zfp467	0.768691	-0.0844036	0.138	0.125	1	171	208
Ankrd42	0.768935	-0.0805318	0.213	0.194	1	68	52
L2hgdh	0.768971	-0.011484	0.121	0.113	1	61	83
Wdr17	0.769494	0.0560546	0.511	0.464	1	32668	33543
Chrna7	0.769557	-0.112868	0.283	0.272	1	45	39
Kif1a	0.769727	-0.102834	0.711	0.643	1	696	767
Pbdc1	0.769734	-0.0930502	0.136	0.137	1	200	163
Sms	0.769908	-0.160467	0.309	0.294	1	152	151
Gm15496	0.770147	-0.0942066	0.179	0.177	1	2	3
Dcun1d4	0.770548	-0.145944	0.3	0.282	1	409	484
Tmx3	0.770931	-0.0843702	0.383	0.345	1	281	265
Btbd9	0.770959	-0.0512506	0.566	0.496	1	927	839
Ext2	0.771602	-0.10233	0.445	0.381	1	246	242
Eml6	0.772646	-0.0282741	0.864	0.776	1	780	729
Gm43569	0.77295	-0.0913311	0.104	0.107	1	8	15
6530403H02Rik	0.773001	-0.0692452	0.266	0.244	1	31	30
Gm47272	0.773108	-0.109835	0.138	0.137	1	81	87
Sox5os3	0.773167	-0.100787	0.189	0.171	1	61	87
Lhfpl3	0.773182	-0.0552807	0.457	0.433	1	78	100
Gm26691	0.773565	-0.123928	0.532	0.472	1	128	148
Iqgap1	0.773859	-0.0356755	0.251	0.234	1	207	204
Lynx1	0.774101	-0.0732597	0.298	0.272	1	159	168
Akt3	0.774108	-0.0243495	0.821	0.768	1	2167	2244
1700007J10Rik	0.775088	-0.0348405	0.117	0.121	1	47	49
Mbnl2	0.775889	-0.0683349	0.762	0.72	1	1354	1472
Arhgef6	0.776017	-0.089297	0.206	0.185	1	50	65
Atp2b2	0.776637	-0.0037055	0.936	0.863	1	1640	1677
Chmp2a	0.776703	-0.0756278	0.149	0.137	1	224	262
Rnf7	0.77681	-0.0760625	0.147	0.135	1	172	177
Nedd9	0.776869	-0.0734219	0.117	0.107	1	356	407
Camk2n1	0.777756	-0.129466	0.511	0.444	1	1544	1545
Dnajc2	0.777891	-0.0415316	0.198	0.185	1	171	156
Tob2	0.777952	-0.0462207	0.102	0.095	1	165	172
Ocrl	0.779545	-0.0884301	0.477	0.419	1	552	541
Pcm1	0.779816	-0.0460373	0.702	0.619	1	959	1007
Mtus2	0.779908	-0.0831771	0.909	0.815	1	37	37
Rmdn1	0.780973	-0.0622153	0.768	0.663	1	645	635
Senp1	0.781098	-0.0927268	0.228	0.206	1	284	299
Tsc22d4	0.782722	-0.0686885	0.262	0.24	1	869	952
A930009A15Rik	0.782833	-0.120516	0.189	0.188	1	2	0
Crispld1	0.783492	-0.0785007	0.238	0.234	1	5	11
Pde2a	0.78406	-0.130715	0.528	0.476	1	210	249
1700028K03Rik	0.784122	-0.047133	0.102	0.095	1	75	93
Zcwpw2	0.784671	-0.133177	0.262	0.254	1	175	183
Nipbl	0.786217	-0.0301531	0.719	0.631	1	1342	1301
Sept7	0.786444	-0.0486391	0.632	0.573	1	1083	1264
Gm38825	0.786631	-0.0305454	0.1	0.105	1	3	3
Fam57a	0.786855	-0.0419338	0.194	0.179	1	35	47
Uqcr10	0.787461	-0.119714	0.264	0.256	1	517	528
Slc6a6	0.787543	-0.0703744	0.632	0.546	1	183	144
Gm16894	0.787747	-0.0429074	0.113	0.105	1	6	7
Rpl37	0.787893	-0.114455	0.577	0.534	1	1847	1968
Unc13c	0.788031	-0.0811117	0.436	0.403	1	629	901
Gm20713	0.788222	-0.0509145	0.109	0.103	1	10977	12511
Bicral	0.788383	-0.0978543	0.621	0.532	1	643	619
Galnt14	0.788443	-0.0415996	0.917	0.891	1	24	29
Gm10791	0.78896	-0.0707518	0.132	0.121	1	3	4
Rit2	0.789265	-0.000816864	0.857	0.784	1	106	120
Gm43376	0.789431	-0.0250085	0.681	0.631	1	192	202
Pde1b	0.790006	-0.0794715	0.568	0.498	1	403	448
Rpl30	0.7915	-0.110153	0.594	0.512	1	1355	1695
Mtrex	0.792274	-0.0961505	0.302	0.27	1	227	223
Rasal2	0.792307	-0.0460256	0.898	0.812	1	683	690
Fgfr2	0.792876	-0.0138386	0.974	0.925	1	8051	8809
Shb	0.793125	-0.0443664	0.253	0.236	1	43	37
Gm15810	0.793559	-0.0779671	0.334	0.308	1	13	16
Porcn	0.793583	-0.0991707	0.17	0.155	1	75	68
Rbm10	0.793967	-0.0487092	0.281	0.26	1	235	237
Ttc17	0.794236	-0.0916901	0.666	0.577	1	474	456
Ngef	0.794258	-0.0748393	0.36	0.325	1	809	860
Lncpint	0.79433	0.00157404	0.936	0.887	1	2509	2425
Rhoa	0.795306	-0.0501081	0.26	0.238	1	322	319
Cdkl5	0.795648	-0.0869059	0.666	0.571	1	263	236
Rbfox2	0.796157	-0.0235231	0.891	0.825	1	868	843
Ppargc1b	0.797123	-0.0662575	0.562	0.524	1	26	35
Srek1ip1	0.79744	-0.0734523	0.27	0.248	1	202	192
Nyap1	0.797526	-0.0496963	0.109	0.101	1	31	35
Rplp1	0.79779	-0.0315938	0.745	0.659	1	2840	3150
Scn2a	0.797847	-0.0337053	0.838	0.758	1	261	246
Hspa5	0.797949	-0.160903	0.226	0.216	1	295	262
Pgm1	0.799111	-0.036636	0.204	0.19	1	344	391
Xrcc6	0.799297	-0.067981	0.698	0.599	1	438	573
Tmem266	0.799916	-0.0989006	0.153	0.153	1	7	7
Sorcs2	0.799924	-0.110265	0.521	0.442	1	763	833
Ryr2	0.800632	0.00718803	0.926	0.879	1	75	98
Ptk7	0.803145	-0.0222727	0.111	0.115	1	71	60
Rab8a	0.803179	-0.100819	0.102	0.093	1	60	74
Dach1	0.803243	-0.0316838	0.434	0.407	1	1286	1552
Gripap1	0.803527	-0.122565	0.477	0.44	1	333	358
Bcl11a	0.804343	-0.0921342	0.287	0.284	1	123	145
Cuedc2	0.805378	-0.0842445	0.157	0.145	1	175	161
Sez6l	0.805894	-0.121509	0.396	0.357	1	14	9
4930590L20Rik	0.806508	-0.0848055	0.109	0.111	1	3	2
Ceacam2	0.806559	-0.0977176	0.183	0.165	1	64	63
Zfp975	0.807124	-0.0641957	0.179	0.165	1	156	153
Ctdspl2	0.80745	-0.105927	0.457	0.397	1	401	354
Kcnj9	0.808243	-0.0400476	0.102	0.095	1	18	22
Srrm3	0.808317	-0.0805051	0.521	0.482	1	58	66
Esrrg	0.808436	-0.0825331	0.819	0.738	1	492	593
Ubr1	0.809272	-0.109444	0.538	0.466	1	587	582
Coq10a	0.810043	-0.0230879	0.14	0.131	1	138	130
Ttc14	0.810207	-0.0387935	0.845	0.766	1	1172	1156
Mpp6	0.810445	-0.0843496	0.581	0.526	1	446	527
Atraid	0.811113	-0.0238575	0.185	0.175	1	172	205
Kif24	0.811864	-0.0771824	0.217	0.198	1	180	189
Tmod1	0.812203	-0.0723755	0.489	0.427	1	63	83
Rhobtb2	0.812224	-0.0466514	0.421	0.387	1	341	285
Phf14	0.814092	-0.058839	0.779	0.673	1	860	903
Agtpbp1	0.814415	-0.0657765	0.602	0.532	1	331	371
G630016G05Rik	0.814649	-0.042329	0.102	0.095	1	168	173
Mtmr3	0.814826	-0.0891406	0.687	0.599	1	691	730
Pds5a	0.81483	-0.0923055	0.623	0.53	1	631	610
Rgs9	0.814938	-0.101951	0.477	0.448	1	480	535
Scg5	0.816191	-0.108563	0.728	0.613	1	444	396
Fam219a	0.817276	-0.0736914	0.73	0.667	1	614	553
Lsamp	0.817352	8.27146e-05	1	1	1	54956	56944
Trit1	0.8178	-0.0848883	0.234	0.212	1	138	140
Anxa6	0.818225	-0.0561775	0.149	0.139	1	222	222
Gfm1	0.81889	-0.0618842	0.162	0.149	1	142	135
Selenow	0.819144	-0.184467	0.523	0.466	1	1087	1154
Arl6ip6	0.819944	-0.0505016	0.111	0.103	1	100	107
Atp8b2	0.819962	-0.0842009	0.272	0.246	1	97	100
Tmed5	0.82009	-0.0802662	0.191	0.175	1	305	269
Tmem147	0.8202	-0.059265	0.102	0.095	1	93	101
Mobp	0.820514	-0.0479323	0.47	0.433	1	1179	1629
Ash1l	0.821128	-0.0569656	0.772	0.704	1	1515	1581
Camsap2	0.821131	-0.0876613	0.502	0.442	1	464	507
Bcar1	0.821527	-0.0840616	0.211	0.194	1	177	190
Hivep2	0.821599	-0.00268782	0.951	0.877	1	1459	1498
Dhx35	0.821613	-0.0935557	0.202	0.196	1	150	142
Ro60	0.821712	-0.0944826	0.398	0.359	1	270	291
Gm31356	0.822323	-0.0505407	0.157	0.149	1	3376	3806
Gm47271	0.822355	-0.155971	0.438	0.385	1	915	1011
Ptprm	0.822831	0.0387536	0.753	0.702	1	960	1020
Meis2	0.822869	0.0125779	0.462	0.446	1	4221	3959
Gm45645	0.822975	-0.167771	0.374	0.333	1	13	10
Pkn2	0.823268	-0.0866146	0.611	0.54	1	629	610
Atf7ip	0.824128	-0.131126	0.54	0.472	1	813	805
Klhl26	0.824169	-0.0770914	0.138	0.125	1	146	132
Myh14	0.824214	-0.10637	0.179	0.175	1	428	412
Sema5b	0.826201	-0.0745966	0.289	0.268	1	109	115
Uck2	0.82685	-0.0273256	0.191	0.179	1	33	34
Ahdc1	0.827125	-0.0990887	0.279	0.252	1	310	293
Ppp1r16b	0.827674	-0.0410523	0.683	0.635	1	359	370
Grin2b	0.827819	-0.0154391	0.949	0.903	1	1433	1298
Gm14377	0.828646	-0.103395	0.149	0.147	1	6	1
Stx17	0.829258	-0.0736861	0.145	0.143	1	128	97
Filip1l	0.82961	-0.168154	0.506	0.435	1	388	387
Nadk	0.830133	-0.0866367	0.226	0.22	1	379	368
Mmp17	0.830498	-0.0539702	0.209	0.196	1	43	47
Sntb2	0.831094	-0.0631576	0.319	0.308	1	136	161
Pigk	0.831341	-0.0668215	0.621	0.558	1	1145	1399
Elk3	0.831526	-0.0953162	0.279	0.252	1	57	75
Atp5d	0.83156	-0.130331	0.228	0.206	1	342	383
Chchd3	0.831688	-0.057045	0.777	0.657	1	1024	1058
Ntng1	0.831949	-0.0161969	0.157	0.159	1	34	40
Rnft2	0.832101	-0.0938251	0.196	0.179	1	100	67
Ppip5k2	0.832369	-0.121901	0.5	0.452	1	145	162
Klhl28	0.834079	-0.06953	0.134	0.125	1	131	136
Dgki	0.834171	-0.0306809	0.926	0.885	1	826	978
Zwint	0.83419	-0.129348	0.645	0.587	1	423	402
Cdk5r1	0.834625	-0.102839	0.136	0.135	1	200	143
Tnip2	0.834811	-0.1252	0.115	0.113	1	77	78
Slit3	0.835197	-0.0377732	0.36	0.337	1	71	61
Gm17178	0.83523	-0.0355491	0.134	0.137	1	133	124
Plekhg1	0.835242	-0.0344823	0.153	0.145	1	2185	2183
1500015A07Rik	0.835438	-0.0240383	0.1	0.095	1	67	80
Gm13974	0.835616	-0.00697575	0.162	0.153	1	40	48
Skp2	0.835714	-0.0841316	0.572	0.516	1	108	107
Nol8	0.835794	-0.0517637	0.117	0.109	1	84	85
Sfr1	0.836385	-0.0781703	0.16	0.147	1	217	254
Phactr1	0.836441	-0.0621163	0.9	0.859	1	2996	3509
Adcy9	0.836567	-0.0966226	0.589	0.5	1	449	451
Fkbp3	0.836723	-0.125323	0.298	0.284	1	436	493
Lrrc49	0.836913	-0.0846182	0.489	0.454	1	451	406
Arpc1a	0.837057	-0.0767436	0.315	0.282	1	334	356
Pank1	0.837173	-0.114994	0.389	0.357	1	455	466
Pik3c2a	0.837624	-0.0941204	0.526	0.466	1	752	711
Sh3rf2	0.838311	-0.0860134	0.234	0.23	1	50	44
Rpl27a	0.838504	-0.16952	0.589	0.54	1	1527	1683
5330434G04Rik	0.838744	-0.0314353	0.926	0.865	1	224	256
Kat2b	0.838874	-0.127635	0.362	0.323	1	498	486
Ttll11	0.839485	-0.0399446	0.677	0.609	1	143	154
Kcnj13	0.84009	-0.0371651	0.194	0.179	1	99	106
Kcnk2	0.840443	-0.125231	0.402	0.359	1	482	571
Mgll	0.840708	-0.112489	0.511	0.446	1	1303	1290
Gm17168	0.841045	-0.100875	0.113	0.113	1	47	52
Smarcd1	0.841183	-0.0922733	0.304	0.28	1	212	218
Pcdh1	0.841762	-0.0443719	0.123	0.117	1	129	118
A230004M16Rik	0.842047	-0.151718	0.579	0.506	1	9	4
Sltm	0.842721	-0.125294	0.738	0.667	1	793	818
Usp32	0.844816	-0.10057	0.694	0.609	1	713	714
Gopc	0.845297	-0.0715729	0.234	0.218	1	200	214
Gnpat	0.8453	-0.0382212	0.26	0.242	1	184	183
Pacsin1	0.845497	-0.0204748	0.855	0.78	1	177	187
Snhg4	0.846202	-0.134837	0.474	0.433	1	118	132
Epb41l3	0.846557	-0.0547223	0.834	0.754	1	84	106
Rps6ka3	0.847288	-0.0628569	0.643	0.579	1	361	409
Zfp68	0.848743	-0.049103	0.147	0.139	1	115	119
Elovl5	0.849404	-0.0853015	0.23	0.21	1	522	472
Thrb	0.849775	-0.0212676	0.93	0.869	1	2349	2400
Trim9	0.849997	-0.0648842	0.847	0.74	1	2841	3040
Mafb	0.850061	-0.124692	0.196	0.177	1	8	17
Pid1	0.85014	-0.0895741	0.6	0.548	1	1963	1938
Otulin	0.850402	-0.0682025	0.732	0.647	1	595	587
Upp2	0.850609	-0.0574276	0.804	0.728	1	700	753
Pnmal1	0.85064	-0.0384308	0.111	0.113	1	75	93
Ica1	0.851239	-0.0517865	0.774	0.704	1	40	67
Cstf3	0.85208	-0.0921386	0.634	0.554	1	668	660
Lin52	0.852277	-0.0698571	0.44	0.413	1	676	682
Zfyve1	0.852531	-0.142029	0.351	0.325	1	316	330
Chd4	0.852876	-0.100099	0.579	0.488	1	919	895
Erlec1	0.853092	-0.0934695	0.366	0.327	1	326	311
Shank2	0.854031	-0.0552541	0.734	0.633	1	123	89
B3gat3	0.854536	-0.108185	0.151	0.137	1	168	146
Il1rap	0.854717	-0.0630211	0.604	0.538	1	101	105
Rad51	0.855342	-0.0161221	0.1	0.103	1	34	47
Tfrc	0.855698	-0.158306	0.385	0.345	1	95	120
Manf	0.855818	-0.0972934	0.594	0.518	1	491	513
Nedd4	0.857222	-0.0910363	0.815	0.712	1	1798	1776
Rbm41	0.857409	-0.109353	0.228	0.218	1	159	153
Klhl29	0.858449	0.0231015	0.987	0.958	1	638	581
Zbtb46	0.859072	-0.0145415	0.102	0.097	1	82	92
Poc5	0.859172	-0.0456461	0.109	0.109	1	84	73
Fam241a	0.859253	-0.0261921	0.111	0.105	1	49	62
Nap1l4	0.859357	-0.0756713	0.272	0.25	1	235	260
Ndufs2	0.860075	-0.109098	0.181	0.175	1	160	197
Myo16	0.860296	-0.0676236	0.264	0.258	1	44	53
Lrpprc	0.860317	-0.0428164	0.502	0.462	1	203	200
Btrc	0.861035	-0.0467435	0.772	0.673	1	533	477
Gtf2h2	0.864451	-0.0807513	0.236	0.218	1	142	153
C79798	0.865061	-0.0566177	0.213	0.198	1	53	38
Ankrd13c	0.866228	-0.120489	0.415	0.371	1	313	335
Necab1	0.867226	-0.119485	0.723	0.645	1	100	104
Rbfox3	0.867372	-0.0615772	0.849	0.782	1	188	183
Actn2	0.867445	-0.119229	0.44	0.391	1	64	87
Gm28376	0.86815	-0.0740117	0.67	0.611	1	102	113
Mark2	0.868233	-0.0976387	0.557	0.48	1	662	658
Gprasp1	0.868238	-0.0809342	0.798	0.708	1	616	666
Rpl34	0.86858	-0.173242	0.432	0.381	1	1085	1198
Ano2	0.868746	-0.0632979	0.166	0.163	1	12	15
Cdc37	0.868929	-0.0743586	0.132	0.131	1	133	166
Gm26673	0.869399	-0.13019	0.294	0.272	1	54	59
Kcnd2	0.869786	0.000188171	0.977	0.958	1	589	605
Rpl23a	0.870014	-0.162116	0.357	0.325	1	514	652
Afg1l	0.870802	-0.0910134	0.402	0.373	1	561	542
Slc4a4	0.871059	-0.0092855	0.906	0.869	1	5981	5965
Gm28379	0.8712	-0.133549	0.562	0.498	1	235	236
Alcam	0.872312	-0.0438361	0.872	0.835	1	2165	2189
9530036O11Rik	0.872441	-0.081384	0.287	0.276	1	15	27
Ermn	0.872561	-0.0770672	0.123	0.117	1	152	169
Ptk2b	0.872794	-0.0488392	0.302	0.284	1	130	144
Jcad	0.873021	-0.0859294	0.26	0.238	1	154	187
Tmem184b	0.873265	-0.0695883	0.291	0.268	1	116	134
Atr	0.873467	-0.127098	0.34	0.312	1	480	471
Arl15	0.873985	-0.031125	0.789	0.728	1	490	446
Asb8	0.875674	-0.0489077	0.115	0.115	1	171	185
Kiz	0.876022	-0.115913	0.24	0.218	1	417	384
Eif3m	0.87611	-0.0572996	0.157	0.149	1	160	178
Sfpq	0.876814	-0.0505728	0.691	0.599	1	788	771
Fancc	0.876913	-0.124425	0.34	0.306	1	160	155
Stxbp4	0.877036	-0.107343	0.23	0.22	1	552	516
Gclm	0.877505	-0.04979	0.166	0.165	1	245	253
Gm13944	0.878451	-0.122272	0.368	0.335	1	147	107
Insig2	0.879125	-0.0513474	0.221	0.208	1	183	178
Gm10115	0.879472	-0.0398768	0.166	0.165	1	18	28
Large1	0.879683	0.0153523	0.96	0.917	1	856	1024
Pard3	0.8802	-0.0807665	0.655	0.573	1	1172	1164
Sec23b	0.880428	-0.0955049	0.143	0.141	1	102	116
Strbp	0.881244	-0.013321	0.983	0.972	1	3470	3257
Myo9a	0.882711	-0.0311914	0.806	0.734	1	824	818
Foxk1	0.882853	-0.0932313	0.2	0.185	1	132	134
Gm48383	0.882893	-0.107618	0.536	0.472	1	172	191
Limch1	0.883865	-0.0375368	0.966	0.897	1	1662	1862
Syt6	0.884517	-0.092189	0.294	0.28	1	64	63
Recql5	0.884904	-0.0902408	0.206	0.196	1	168	121
Gria2	0.885068	0.00267523	0.994	0.962	1	3433	3700
Nrg3	0.885615	0.0206585	1	0.996	1	132	123
Naa30	0.885685	-0.0558982	0.111	0.111	1	105	71
Gm17231	0.885769	-0.110586	0.377	0.343	1	230	233
Acot7	0.886282	-0.169588	0.387	0.337	1	188	177
Luzp1	0.886504	-0.09486	0.598	0.522	1	563	514
Ndufv1	0.887644	-0.0734939	0.177	0.163	1	133	151
Cep120	0.887772	-0.122279	0.357	0.335	1	251	210
Xpa	0.887794	-0.116357	0.351	0.315	1	315	262
Ccnh	0.888167	-0.0977482	0.5	0.454	1	366	360
Skap2	0.888475	-0.036754	0.17	0.161	1	304	329
Uba1	0.888785	-0.143902	0.215	0.196	1	157	154
A930019D19Rik	0.889155	-0.0649255	0.119	0.111	1	8	10
Plxna4	0.889612	-0.0195624	0.96	0.919	1	381	386
Cpeb3	0.889892	-0.050815	0.898	0.861	1	1230	1244
Papola	0.890323	-0.0910586	0.728	0.639	1	651	605
Cyc1	0.890437	-0.0896277	0.17	0.167	1	218	228
Ppa1	0.890718	-0.0776597	0.166	0.155	1	128	142
Peg3	0.891838	-0.0251706	0.887	0.782	1	532	481
Gm13883	0.891865	-0.0701478	0.232	0.226	1	6	6
Sntg2	0.891918	-0.0511244	0.155	0.147	1	92	86
Tcp11l1	0.892011	-0.122087	0.485	0.435	1	411	412
Chchd2	0.892382	-0.113272	0.487	0.44	1	1215	1262
4930453N24Rik	0.892943	-0.0880345	0.157	0.145	1	155	155
Uqcc2	0.893233	-0.149351	0.172	0.165	1	292	318
App	0.894056	-0.0356707	0.943	0.881	1	782	794
Pcolce2	0.894428	-0.0542049	0.157	0.151	1	4	17
Ppargc1a	0.89446	-0.0662967	0.647	0.573	1	903	1010
4930509J09Rik	0.89483	-0.0913135	0.215	0.202	1	8	13
Prdx5	0.895127	-0.0499429	0.183	0.173	1	254	272
Rtkn	0.895247	-0.039597	0.117	0.117	1	54	57
Syne1	0.895611	-0.0424345	0.936	0.891	1	4495	4871
Mhrt	0.89651	-0.0357526	0.13	0.125	1	15	16
Hdgfl3	0.896792	-0.0286464	0.549	0.486	1	389	390
Has1	0.8985	-0.139816	0.172	0.157	1	21	29
Klhl23	0.898647	-0.0704954	0.126	0.119	1	77	74
Tinf2	0.899974	-0.0612707	0.145	0.141	1	121	114
Sptbn2	0.900394	-0.0860237	0.487	0.423	1	363	485
Mbnl1	0.900608	-0.0548376	0.666	0.589	1	761	881
Mkln1	0.900644	-0.0594656	0.632	0.548	1	1358	1381
Gcnt2	0.900749	-0.0640653	0.215	0.202	1	100	94
9330111N05Rik	0.900752	-0.0404047	0.113	0.109	1	33	45
3110021N24Rik	0.901803	-0.0574942	0.847	0.748	1	636	666
Rimbp2	0.90195	-0.0565706	0.653	0.587	1	39	46
Cyp2u1	0.902386	-0.0936125	0.109	0.107	1	65	51
March6	0.902419	-0.0686196	0.494	0.45	1	495	520
Ndrg4	0.902661	-0.128573	0.7	0.601	1	659	699
Per3	0.902812	-0.0621721	0.151	0.141	1	563	518
Strn	0.90321	-0.0672979	0.543	0.488	1	474	452
Elp3	0.903662	-0.0854233	0.181	0.167	1	129	130
Fam49a	0.903927	-0.0640098	0.704	0.623	1	393	439
Il1rapl1	0.904229	-0.00891589	0.994	0.982	1	2623	2801
Nop58	0.904397	-0.112284	0.3	0.27	1	156	177
Asxl2	0.904666	-0.0949531	0.547	0.484	1	723	689
Arid4b	0.904695	-0.0682112	0.689	0.629	1	789	740
Caprin1	0.904698	-0.114484	0.487	0.44	1	496	501
Cap2	0.905635	-0.0871211	0.772	0.7	1	568	541
Zfp771	0.905893	-0.144372	0.253	0.23	1	213	224
Herc3	0.906289	-0.10029	0.491	0.431	1	252	251
Akr1a1	0.906327	-0.101215	0.187	0.175	1	263	237
Prkch	0.907379	-0.0553684	0.191	0.181	1	24	31
Zswim6	0.907623	-0.0657283	0.787	0.696	1	1650	1927
Fbxw11	0.907729	-0.0931152	0.485	0.419	1	680	682
Gm36975	0.907883	-0.107563	0.826	0.72	1	777	863
9530062K07Rik	0.90792	-0.045746	0.113	0.107	1	58	52
Cab39l	0.908082	-0.155646	0.491	0.423	1	346	296
Mro	0.908281	-0.0350779	0.115	0.115	1	387	382
Gm48293	0.908715	-0.0545917	0.119	0.119	1	0	1
Krt10	0.908804	-0.113294	0.113	0.109	1	102	97
Mapk10	0.908881	-0.0598812	0.977	0.907	1	1531	1639
Ip6k2	0.909104	-0.111	0.294	0.276	1	260	246
Psd3	0.909503	-0.041694	0.668	0.623	1	2183	2100
Unc5a	0.90978	-0.0298708	0.104	0.101	1	31	41
Efl1	0.909832	-0.0761637	0.249	0.238	1	182	186
Gm13269	0.910312	-0.103408	0.532	0.478	1	110	96
Btf3l4	0.910477	-0.101592	0.281	0.258	1	136	154
AW554918	0.912	-0.0875036	0.547	0.492	1	536	506
Kctd1	0.912608	-0.0790941	0.44	0.395	1	618	711
Senp6	0.912893	-0.0368623	0.626	0.556	1	698	733
Ncoa1	0.913306	-0.0428276	0.887	0.806	1	2739	2748
Ndufa1	0.916487	-0.113413	0.187	0.173	1	391	472
Sra1	0.916958	-0.0207247	0.1	0.097	1	114	111
Ramp1	0.917443	-0.084168	0.215	0.198	1	283	304
Nrg2	0.917577	-0.0454662	0.76	0.679	1	315	317
Akap9	0.918004	-0.0545511	0.798	0.696	1	1106	1128
Atp5a1	0.918357	-0.176923	0.579	0.502	1	712	808
Rps24	0.918493	-0.0906272	0.587	0.51	1	1652	1971
Gm16541	0.919513	-0.00865505	0.304	0.286	1	240	221
Gm48512	0.919619	-0.133034	0.683	0.621	1	410	456
Heg1	0.919868	-0.121164	0.243	0.226	1	92	95
Ptprj	0.920222	-0.0633654	0.715	0.635	1	177	194
Tshz1	0.920471	-0.0436139	0.143	0.141	1	267	232
Ndufa5	0.921289	-0.174527	0.294	0.276	1	552	572
Kat6a	0.921516	-0.0909486	0.421	0.379	1	495	516
9630015K15Rik	0.921853	-0.0907768	0.13	0.121	1	5	4
Cdh8	0.922045	-0.0540441	0.845	0.762	1	110	100
Mrpl19	0.922084	-0.0750066	0.1	0.095	1	83	72
Syndig1	0.922715	-0.0811686	0.255	0.24	1	40	28
Tpd52	0.923333	-0.0994427	0.217	0.202	1	122	118
Setbp1	0.923619	-0.0357345	0.957	0.919	1	1564	1643
Gm46124	0.923645	-0.0881843	0.351	0.329	1	200	218
Neto1	0.924762	-0.045068	0.787	0.71	1	150	144
Lrrc20	0.924781	-0.0818765	0.147	0.139	1	86	85
Epb41l2	0.92528	-0.0850856	0.215	0.206	1	1014	1142
Wdfy3	0.925608	-0.0569328	0.8	0.702	1	873	891
Atp5f1	0.925651	-0.148813	0.391	0.355	1	606	613
6330576A10Rik	0.926046	-0.123956	0.562	0.502	1	27	32
Zpbp	0.927934	-0.0471351	0.102	0.097	1	29	28
Dlg4	0.928076	-0.113391	0.436	0.383	1	512	552
Uchl1	0.92808	-0.118445	0.274	0.25	1	387	415
Rps15	0.928395	-0.0942341	0.411	0.367	1	853	1088
Arhgap20os	0.928417	-0.134648	0.232	0.216	1	3	3
Gm42723	0.929003	-0.148177	0.202	0.192	1	35	28
Glod4	0.929567	-0.142595	0.389	0.361	1	160	178
Epha7	0.929653	-0.0191634	0.785	0.71	1	103	100
Pafah1b1	0.929887	-0.0552437	0.821	0.754	1	1702	1849
Lins1	0.929925	-0.0710166	0.1	0.095	1	54	53
Trnt1	0.930028	-0.0758076	0.106	0.105	1	88	87
Pgbd5	0.930112	-0.109178	0.419	0.377	1	56	57
Olfm1	0.930152	-0.154352	0.323	0.298	1	138	159
Adam23	0.93028	-0.0150179	0.9	0.792	1	2399	2579
Pink1	0.930379	-0.120211	0.16	0.149	1	236	304
Rps10	0.93145	-0.110959	0.453	0.417	1	1173	1327
Akap11	0.931466	-0.0773522	0.796	0.69	1	634	715
Csnk1a1	0.93161	-0.0782979	0.743	0.663	1	1021	1030
Cops3	0.931827	-0.0629817	0.243	0.23	1	251	226
Nebl	0.932779	-0.00956805	0.943	0.903	1	3421	3503
Romo1	0.933526	-0.057971	0.109	0.107	1	231	236
Med21	0.93366	-0.0602214	0.138	0.131	1	91	85
Rpl39	0.934029	-0.106067	0.36	0.323	1	804	919
A530046M15Rik	0.934133	-0.0897404	0.262	0.252	1	1	7
Cdh9	0.934133	-0.0110425	0.264	0.25	1	48	54
Prkar2b	0.934626	-0.0897237	0.402	0.361	1	119	95
Ccdc85b	0.934914	-0.119913	0.151	0.143	1	254	240
Bcl11b	0.93509	-0.0379334	0.685	0.607	1	415	432
Inf2	0.935153	-0.108366	0.364	0.331	1	477	495
Crot	0.93523	-0.0827165	0.16	0.151	1	684	721
Lcorl	0.935838	-0.0625766	0.517	0.472	1	1012	809
Spire1	0.935928	-0.076587	0.787	0.704	1	2248	2224
Dcc	0.938276	-0.0376036	0.617	0.603	1	2432	3037
Tmem243	0.938492	-0.0645086	0.594	0.53	1	1229	1266
Sphkap	0.939515	-0.0924303	0.67	0.623	1	23	20
Atrx	0.939839	-0.0810898	0.804	0.696	1	1083	1132
Btaf1	0.940305	-0.107224	0.574	0.492	1	476	520
1110002L01Rik	0.940875	-0.104536	0.17	0.155	1	152	159
Gm43192	0.941201	-0.0316569	0.264	0.256	1	73	68
Macf1	0.941236	-0.0476822	0.979	0.962	1	10261	10251
Pigb	0.94145	-0.142206	0.272	0.254	1	164	153
Gm26803	0.942141	-0.0640059	0.115	0.113	1	117	133
Plcl2	0.942383	-0.0452333	0.836	0.72	1	150	154
Lingo2	0.942466	0.0529171	0.768	0.78	1	65	67
Sptan1	0.943002	-0.0293309	0.809	0.734	1	862	905
Cttnbp2	0.94325	-0.0105788	0.966	0.915	1	700	696
Dph7	0.943798	-0.0992576	0.157	0.149	1	90	88
Snrpd2	0.94486	-0.0542724	0.113	0.111	1	195	204
Med14	0.945215	-0.0946507	0.37	0.343	1	267	291
4930488N15Rik	0.945543	-0.169737	0.451	0.401	1	0	1
Cox7c	0.945735	-0.0810422	0.689	0.609	1	1770	1761
Ndufb6	0.94593	-0.0827641	0.151	0.141	1	198	220
Nampt	0.945979	-0.0429441	0.177	0.169	1	72	78
Hnrnpul2	0.946369	-0.0842247	0.179	0.173	1	226	261
Ppp1r1b	0.946393	-0.11479	0.334	0.3	1	657	691
Gm14798	0.947208	-0.136011	0.215	0.204	1	153	179
BC048559	0.947555	-0.0777926	0.1	0.099	1	48	60
Pdss2	0.948091	-0.107988	0.623	0.538	1	525	535
Cops2	0.949735	-0.117551	0.253	0.236	1	202	223
Limk2	0.949739	-0.110306	0.228	0.21	1	344	317
Car12	0.949961	-0.0615114	0.153	0.149	1	32	29
Gm5141	0.950032	0.0156242	0.1	0.099	1	94	71
Gm20642	0.952984	-0.0473037	0.949	0.909	1	14	30
a	0.953407	-0.0950254	0.162	0.153	1	85	99
Rtl1	0.953528	-0.0874413	0.626	0.565	1	46	51
Eif3k	0.953612	-0.102294	0.115	0.111	1	169	142
Naca	0.953792	-0.169986	0.355	0.321	1	715	689
Ints6l	0.95428	-0.073062	0.632	0.573	1	208	197
Rsbn1l	0.954458	-0.123623	0.5	0.435	1	655	624
Scaper	0.954778	-0.0645276	0.64	0.569	1	1302	1215
Synpo2	0.954999	-0.0280013	0.138	0.137	1	593	673
E2f4	0.95556	-0.0699222	0.111	0.107	1	74	66
Gm26918	0.955751	-0.159569	0.187	0.175	1	26	34
Pcdh15	0.955841	-0.0063039	0.979	0.984	1	67	80
Pfdn5	0.956459	-0.156809	0.289	0.264	1	626	698
Nras	0.956486	-0.0662047	0.119	0.117	1	153	151
Scn8a	0.956576	-0.0402379	0.851	0.744	1	431	448
Gm10848	0.957473	-0.12508	0.345	0.319	1	129	106
Gm15563	0.958196	-0.121386	0.387	0.357	1	269	265
B3gnt2	0.959114	-0.102071	0.253	0.232	1	101	107
Rpl5	0.960218	-0.151815	0.349	0.315	1	617	667
Slc4a10	0.960456	-0.0377511	0.802	0.73	1	74	61
Gm19466	0.960514	-0.0614734	0.126	0.121	1	46	48
Gm10785	0.961796	-0.117361	0.526	0.46	1	343	360
Ftx	0.962088	-0.0502391	0.868	0.79	1	370	339
Phkb	0.962115	-0.112936	0.536	0.476	1	1250	1329
Rasa3	0.962401	-0.0537586	0.2	0.192	1	435	465
Galnt7	0.962597	-0.0618466	0.343	0.319	1	141	126
Raph1	0.962759	-0.0615841	0.511	0.46	1	338	315
Gm10629	0.962803	-0.0516291	0.166	0.157	1	48	49
Gm16347	0.962885	-0.0765913	0.121	0.115	1	9	4
Trpc4ap	0.962906	-0.0578949	0.385	0.355	1	369	321
Strip2	0.963477	-0.0461143	0.189	0.181	1	97	75
Rgs6	0.964085	-0.0684936	0.109	0.107	1	5489	5648
Calm3	0.965303	-0.146892	0.311	0.286	1	493	561
Grm4	0.965395	-0.0654261	0.162	0.155	1	13	32
Zfp106	0.965694	-0.124355	0.521	0.458	1	551	606
Cntln	0.965706	-0.101511	0.402	0.373	1	259	211
Mef2a	0.966664	-0.0220724	0.915	0.857	1	681	682
Celf2	0.966874	-0.0184806	0.998	0.992	1	5746	5682
Map3k10	0.967816	-0.135078	0.289	0.266	1	174	201
Zfp592	0.968067	-0.113002	0.234	0.218	1	279	282
Mat2a	0.968484	-0.0654868	0.713	0.655	1	897	929
Znrf1	0.969024	-0.101718	0.634	0.552	1	313	302
Gpx4	0.96909	-0.16771	0.232	0.216	1	511	560
Kcnq2	0.969708	-0.106146	0.513	0.433	1	92	114
Colec12	0.97002	-0.0880032	0.172	0.163	1	30	14
Galnt13	0.970798	-0.0234047	0.906	0.841	1	132	156
Jund	0.971061	-0.034347	0.106	0.103	1	190	186
Spata16	0.971514	-0.027822	0.134	0.133	1	9	8
Atp5mpl	0.971535	-0.151354	0.247	0.23	1	486	469
Ssbp2	0.971801	-0.070066	0.828	0.754	1	1536	1617
Senp7	0.972606	-0.114013	0.63	0.546	1	637	663
Pik3ca	0.97294	-0.135908	0.489	0.433	1	393	385
Wdr7	0.973084	-0.0698193	0.636	0.567	1	457	459
Gm46218	0.974063	-0.0750267	0.189	0.181	1	468	446
Fggy	0.975169	-0.124503	0.26	0.24	1	546	605
4833439L19Rik	0.975184	-0.0987174	0.14	0.133	1	124	134
Grip1	0.97552	-0.00497614	0.996	0.998	1	466	570
Gm47106	0.975606	-0.0677047	0.109	0.105	1	26	35
2410021H03Rik	0.975733	-0.168083	0.302	0.276	1	2	7
Ddx17	0.97588	-0.108392	0.704	0.623	1	1561	1485
Flrt3	0.976324	-0.13491	0.609	0.538	1	199	193
Rps14	0.976913	-0.143401	0.432	0.381	1	1080	1250
Gm49336	0.977125	-0.0830474	0.277	0.254	1	162	192
Actg1	0.977211	-0.153798	0.338	0.302	1	660	668
Lrp1b	0.977268	-0.012184	0.972	0.96	1	1363	1749
Lcor	0.977328	-0.0791477	0.721	0.627	1	695	802
Med13l	0.977889	-0.0965915	0.645	0.577	1	525	569
Gm47661	0.978003	-0.118042	0.311	0.292	1	13	13
Kcnc1	0.978319	-0.0760801	0.813	0.716	1	130	141
Hecw2	0.97881	-0.0134995	0.909	0.839	1	101	96
Atp5g3	0.979283	-0.119374	0.304	0.282	1	434	487
Slf2	0.980192	-0.0775955	0.687	0.589	1	305	315
Psma6	0.980763	-0.053416	0.121	0.119	1	144	158
Ivns1abp	0.981968	-0.10085	0.364	0.339	1	336	355
Mccc1	0.983584	-0.0847263	0.234	0.222	1	226	244
Prkaa1	0.983808	-0.0953143	0.153	0.145	1	139	112
Pot1a	0.983948	-0.0752817	0.155	0.149	1	158	149
Map9	0.984014	-0.0791255	0.179	0.171	1	186	175
Ppp2r2b	0.984186	-0.0477289	0.832	0.746	1	3865	4472
Fat3	0.984504	-0.0417181	0.866	0.808	1	1383	1338
1700003D09Rik	0.985021	-0.0309977	0.155	0.151	1	74	60
Tifa	0.985148	-0.0872596	0.294	0.27	1	240	222
Exoc4	0.985172	-0.0348517	0.919	0.863	1	1765	1735
Fmc1	0.986564	-0.0810577	0.143	0.137	1	187	221
Pigf	0.986825	-0.106606	0.338	0.31	1	228	274
Col19a1	0.987561	-0.0243023	0.702	0.667	1	7	7
Arhgap32	0.988091	-0.0528839	0.664	0.593	1	973	980
Pkm	0.98835	-0.135821	0.36	0.325	1	511	511
Pcca	0.988485	-0.0481351	0.704	0.653	1	800	809
Ptbp3	0.989587	-0.0616128	0.204	0.196	1	218	186
Rpl23	0.989803	-0.158471	0.498	0.435	1	1326	1504
Zfyve9	0.990602	-0.0198611	0.77	0.675	1	521	546
P2ry12	0.992229	-0.0922088	0.445	0.407	1	281	323
Gm11655	0.992316	-0.104634	0.213	0.2	1	38	60
Wrb	0.99258	-0.00602384	0.106	0.105	1	48	56
Suco	0.992921	-0.120515	0.338	0.312	1	309	390
Rbm6	0.9938	-0.0570953	0.828	0.734	1	1099	1035
Dcaf6	0.994045	-0.0749034	0.6	0.534	1	509	596
Paqr9	0.994868	-0.0366658	0.109	0.107	1	23	29
Gm26944	0.994896	-0.0713042	0.138	0.133	1	120	116
Cnksr2	0.995394	-0.0932488	0.602	0.538	1	234	274
Sin3a	0.996113	-0.179335	0.309	0.28	1	289	304
Fbxl16	0.996141	-0.0822769	0.511	0.466	1	705	782
Ephb1	0.997371	-0.109249	0.394	0.375	1	2236	2260
Atp2b1	0.997693	-0.0633078	0.87	0.794	1	1874	1864
Npm1	0.997735	-0.118718	0.27	0.252	1	464	479
Enah	0.99797	-0.0377594	0.866	0.802	1	2268	2421
Ebf1	0.998226	0.00985781	0.181	0.185	1	47	33
4930567K20Rik	0.998241	-0.0806679	0.534	0.5	1	8	11
mt-Nd1	0.998853	-0.0566425	0.619	0.546	1	2100	2271
Homer1	0.999057	-0.124196	0.679	0.599	1	420	441
Rims4	1	-0.196677	0.366	0.327	1	29	37

### Sheet: SST_IN
Name	p_val	avg_log2FC	pct.1	pct.2	p_val_adj	Counts_GS	Counts_WT
AC149090.1	7.7893e-19	-0.854231	0.787	0.917	1.98502e-14	951	1507
Xist	4.35909e-09	0.317341	0.989	0.965	0.000111087	9746	8971
Gm14296	4.80705e-08	0.258939	0.346	0.11	0.00122503	276	228
Ndst3	9.77066e-08	0.412509	0.676	0.355	0.00248996	3	6
Chd8	2.12008e-07	0.377649	0.585	0.285	0.00540282	415	437
Apex2	5.46459e-07	0.287541	0.58	0.281	0.0139259	320	295
Dcaf13	5.56969e-07	0.174042	0.255	0.07	0.0141938	108	117
Pabpn1	6.24557e-07	0.267455	0.66	0.325	0.0159162	602	502
Ppip5k1	6.30258e-07	0.343256	0.606	0.325	0.0160615	295	288
Gart	8.28604e-07	0.325688	0.293	0.096	0.0211161	115	107
Arnt	1.19543e-06	0.335392	0.66	0.364	0.0304643	518	496
Sfi1	1.22265e-06	0.232314	0.324	0.114	0.031158	264	224
Tomm40	1.27057e-06	0.273478	0.34	0.132	0.0323793	226	193
Erlec1	1.29507e-06	0.276611	0.447	0.197	0.0330036	326	311
Lmf1	1.48749e-06	0.222932	0.197	0.044	0.0379071	87	87
Nr2c1	2.07454e-06	0.251913	0.293	0.101	0.0528677	166	169
Ankfn1	2.31471e-06	0.465784	0.862	0.61	0.0589882	3	9
Tef	3.25259e-06	0.241192	0.559	0.272	0.0828889	892	872
Ckap5	3.46663e-06	0.283822	0.665	0.377	0.0883437	1482	1535
Rprd1a	3.53078e-06	0.293281	0.569	0.294	0.0899784	432	422
Rbm17	3.62482e-06	0.187837	0.223	0.061	0.0923749	102	113
Rhot1	3.65701e-06	0.273931	0.463	0.224	0.0931952	468	466
Akr1a1	3.99598e-06	0.235244	0.287	0.101	0.101833	263	237
Zfp397	5.04771e-06	0.229567	0.452	0.211	0.128636	289	317
Mospd1	5.30648e-06	0.164284	0.122	0.013	0.13523	46	55
Mettl5	5.42492e-06	0.183703	0.197	0.048	0.138249	115	101
Slc9a1	5.71693e-06	0.224757	0.287	0.101	0.14569	124	132
Socs2	6.24928e-06	0.262098	0.372	0.158	0.159257	13	15
Srsf7	7.47617e-06	0.272359	0.649	0.368	0.190523	574	461
B230217C12Rik	8.37579e-06	0.221265	0.282	0.101	0.213449	70	58
Ccdc162	9.84337e-06	0.151793	0.138	0.022	0.250848	40	47
Cep164	1.11161e-05	0.296665	0.383	0.171	0.283282	152	144
Cd27	1.17181e-05	0.158666	0.106	0.009	0.298624	266	242
Idh3g	1.44256e-05	0.228145	0.207	0.061	0.367621	130	130
Afg3l1	1.59278e-05	0.149299	0.287	0.11	0.405904	138	148
Calr	1.76865e-05	0.169994	0.282	0.105	0.450723	326	254
St6gal1	1.9457e-05	0.251833	0.415	0.197	0.495842	652	645
Dnajb4	1.98598e-05	0.23958	0.415	0.197	0.506106	348	319
Lemd1	2.06959e-05	0.285541	0.394	0.184	0.527416	1	3
Gm14325	2.12153e-05	0.196076	0.138	0.026	0.540652	115	94
Brd8	2.1665e-05	0.165979	0.457	0.228	0.552112	423	435
Dnajc13	2.26266e-05	0.255627	0.537	0.289	0.576617	373	400
Khdc4	2.26702e-05	0.272819	0.463	0.237	0.577728	390	426
Zcchc2	2.28008e-05	0.0900627	0.234	0.075	0.581055	100	114
Herc4	2.40865e-05	0.231977	0.479	0.246	0.613821	438	407
Tecr	2.45799e-05	0.28672	0.532	0.281	0.626393	489	539
Thsd7b	2.50088e-05	0.379908	0.676	0.425	0.637326	10	10
Zfp821	2.54152e-05	0.231967	0.378	0.175	0.64768	137	121
Med25	2.58299e-05	0.222126	0.223	0.075	0.65825	239	198
C230037L18Rik	2.60226e-05	0.115823	0.213	0.066	0.66316	104	119
Cradd	2.63277e-05	0.3154	0.33	0.145	0.670935	257	200
Cnrip1	2.66577e-05	0.191834	0.399	0.193	0.679344	173	201
Gdi2	2.8303e-05	0.235025	0.42	0.206	0.721273	395	416
E530011L22Rik	2.97933e-05	0.16357	0.452	0.215	0.759253	220	250
Ptcd3	2.98551e-05	0.179046	0.351	0.154	0.760829	200	202
Smchd1	3.01216e-05	0.216492	0.543	0.285	0.767618	474	452
Tesk2	3.15227e-05	0.0305069	0.149	0.031	0.803325	317	310
Psmc1	3.16626e-05	0.255615	0.303	0.127	0.806891	180	228
Pdxdc1	3.1849e-05	0.205486	0.489	0.246	0.811641	405	390
Mttp	3.23381e-05	0.262401	0.378	0.175	0.824104	394	375
4930555F03Rik	3.30539e-05	0.502166	0.941	0.811	0.842346	34	34
Zfp799	3.53855e-05	0.16286	0.436	0.215	0.901764	214	180
Cntn3	3.549e-05	0.400889	0.809	0.618	0.904427	31	32
Esf1	3.58866e-05	0.210744	0.399	0.193	0.914535	319	288
5530601H04Rik	3.62931e-05	0.247764	0.34	0.154	0.924894	217	189
C130073E24Rik	3.63359e-05	0.324857	0.931	0.746	0.925984	52	37
Amn1	3.66322e-05	0.270136	0.426	0.224	0.933536	414	434
Akap8	3.66412e-05	0.18673	0.394	0.18	0.933765	397	358
Lman2l	3.68887e-05	0.24649	0.314	0.136	0.940072	140	143
Cuedc1	3.73331e-05	0.229702	0.399	0.189	0.951397	596	598
Slc24a5	3.75819e-05	0.321206	0.787	0.487	0.957737	188	187
Vcpip1	3.96825e-05	0.19085	0.245	0.088	1	209	225
Gm50152	3.97935e-05	0.159366	0.303	0.123	1	202	170
Tubb4a	4.07442e-05	0.219796	0.372	0.175	1	144	171
Nxpe4	4.1629e-05	0.200215	0.516	0.272	1	424	490
Ddx5	4.2123e-05	0.344441	0.904	0.667	1	3511	3325
Wdr11	4.41057e-05	0.146026	0.239	0.083	1	142	162
Pigu	4.51243e-05	0.173264	0.372	0.171	1	230	196
Grin2d	4.60568e-05	0.221987	0.287	0.118	1	33	21
Ak2	4.73078e-05	0.134438	0.144	0.031	1	77	83
Lrrc29	4.76565e-05	0.211606	0.394	0.189	1	147	138
Shroom2	4.81844e-05	0.186227	0.239	0.088	1	524	588
Trip4	4.83208e-05	0.128899	0.426	0.211	1	521	498
Vsnl1	4.85298e-05	0.312702	0.835	0.566	1	54	88
Kcnab1	4.99223e-05	0.322882	0.968	0.908	1	422	520
Ica1l	5.00242e-05	0.129186	0.441	0.215	1	60	67
Hacd3	5.07023e-05	0.257674	0.537	0.289	1	618	580
Aldh7a1	5.19644e-05	0.129604	0.25	0.092	1	572	522
Ergic1	5.22704e-05	0.169629	0.468	0.237	1	171	142
Tfrc	5.41837e-05	0.194082	0.351	0.158	1	95	120
Gm44643	5.59097e-05	0.117497	0.245	0.088	1	5	0
Mturn	5.67765e-05	0.21488	0.324	0.145	1	54	53
Tmem63b	5.76258e-05	0.254962	0.436	0.224	1	214	205
Cdc26	5.90589e-05	0.148748	0.314	0.132	1	213	202
Tia1	5.96598e-05	0.257129	0.739	0.509	1	756	704
5730455P16Rik	6.186e-05	0.180632	0.245	0.092	1	113	112
Cntnap5c	6.26509e-05	0.4015	0.622	0.39	1	12	10
Parp4	6.42805e-05	0.207251	0.181	0.053	1	197	215
Ppp2r3d	6.50315e-05	0.138944	0.122	0.022	1	63	51
1700012D14Rik	6.51645e-05	0.226103	0.303	0.127	1	308	342
Cybc1	6.58328e-05	0.151321	0.101	0.013	1	39	28
Cald1	6.71404e-05	0.147653	0.335	0.145	1	40	45
Nemf	6.88717e-05	0.18268	0.516	0.272	1	442	393
Lrrc24	6.96891e-05	0.146912	0.112	0.018	1	17	22
Ciapin1	7.05648e-05	0.180002	0.191	0.061	1	122	102
4930538E20Rik	7.23831e-05	0.0922194	0.239	0.088	1	3	4
Zfp266	7.25847e-05	0.197475	0.553	0.303	1	435	368
Cdc14b	7.37574e-05	0.278595	0.548	0.316	1	152	165
Ssh1	7.39056e-05	0.210986	0.245	0.092	1	151	155
Matn2	7.44663e-05	0.120038	0.17	0.048	1	38	29
Osbpl9	7.86292e-05	0.275044	0.872	0.627	1	1134	1134
Cope	7.94467e-05	0.185089	0.218	0.079	1	138	144
Dock11	7.94911e-05	0.272717	0.516	0.294	1	458	478
Capza1	7.96757e-05	0.17861	0.457	0.237	1	298	300
Zfhx2os	8.01655e-05	0.129758	0.261	0.101	1	47	69
Cdk5	8.1059e-05	0.140827	0.202	0.066	1	113	100
Wdr7	8.27603e-05	0.253736	0.676	0.395	1	457	459
Wwp2	8.31305e-05	0.167742	0.324	0.145	1	281	251
Wrap73	8.38506e-05	0.154243	0.154	0.039	1	53	61
Mphosph9	8.57636e-05	0.234173	0.42	0.219	1	192	197
Snx30	8.5799e-05	0.183889	0.362	0.171	1	103	116
Ten1	8.88884e-05	0.153746	0.197	0.066	1	61	62
Bod1l	8.95234e-05	0.204582	0.516	0.276	1	392	434
Ncstn	9.20975e-05	0.187694	0.197	0.066	1	117	96
Gm11659	9.30288e-05	0.192167	0.5	0.268	1	150	164
Git1	9.30554e-05	0.179309	0.181	0.057	1	109	124
6030458C11Rik	9.39468e-05	0.120365	0.17	0.048	1	108	101
Grk6	9.91577e-05	0.176234	0.202	0.07	1	90	87
Rassf3	9.94611e-05	0.159036	0.16	0.044	1	42	38
Ddhd2	0.000100328	0.171552	0.638	0.355	1	473	462
2810004N23Rik	0.000104338	0.235911	0.298	0.136	1	208	222
Pdgfa	0.000104849	0.142483	0.16	0.044	1	64	53
Helq	0.000105142	0.109063	0.255	0.101	1	108	89
Gm49179	0.000105626	0.204105	0.33	0.154	1	144	178
Tmcc3	0.000105914	0.303511	0.952	0.794	1	1450	1282
Thoc7	0.000108324	0.190759	0.42	0.215	1	231	225
Sec23a	0.000109473	0.191522	0.383	0.193	1	179	194
Gpr34	0.000110793	0.199282	0.149	0.039	1	32	39
Btf3l4	0.000112099	0.226279	0.309	0.14	1	136	154
Trmt13	0.000113486	0.168656	0.34	0.158	1	187	185
Yars	0.000115135	0.223927	0.314	0.149	1	199	164
Pcyox1	0.000117134	0.117333	0.197	0.066	1	88	94
Copb1	0.000119088	0.140644	0.33	0.149	1	257	266
Zbtb2	0.000121122	0.148678	0.16	0.044	1	67	68
Gm48960	0.000121125	0.246074	0.234	0.092	1	85	55
Abca2	0.000121342	0.189166	0.314	0.145	1	179	168
Ipo8	0.000122621	0.175278	0.489	0.259	1	322	294
Slit1	0.00012499	0.201662	0.484	0.254	1	5	0
Cep70	0.000125922	0.249596	0.426	0.224	1	167	156
1500011B03Rik	0.000127665	0.209854	0.245	0.096	1	89	116
Cpsf3	0.000128842	0.136765	0.309	0.14	1	134	129
Cenpc1	0.000131563	0.0847259	0.516	0.268	1	327	274
Ugp2	0.000136559	0.118837	0.351	0.158	1	1627	1634
Ablim3	0.000136621	0.121116	0.548	0.298	1	13	7
Dennd2a	0.000138584	0.224189	0.33	0.158	1	380	330
Cog7	0.000138985	0.118932	0.213	0.075	1	129	115
Prnp	0.000140404	0.195043	0.298	0.132	1	643	633
Cog6	0.000141885	0.253057	0.213	0.079	1	118	98
Hnrnpr	0.000143993	0.258597	0.681	0.417	1	649	649
Scube3	0.000144296	0.136288	0.181	0.057	1	59	53
Eif4g1	0.000145	0.303043	0.415	0.219	1	448	448
4930422M22Rik	0.000146352	0.11264	0.277	0.114	1	35	49
Rbm20	0.000149204	0.160868	0.154	0.044	1	68	64
Plekha8	0.000152073	0.139789	0.149	0.039	1	121	104
1700084C06Rik	0.000156763	0.231956	0.388	0.202	1	235	245
Miga2	0.000159789	0.178109	0.303	0.136	1	224	199
Tmem131l	0.000159873	0.192071	0.41	0.219	1	131	117
Zfp983	0.000160745	0.125125	0.165	0.048	1	93	86
Asah1	0.000161266	0.246405	0.441	0.241	1	324	326
Mrps10	0.000161575	0.118192	0.346	0.167	1	184	172
Snx2	0.000162772	0.167997	0.42	0.219	1	318	348
Hmgn3	0.000162788	0.17491	0.324	0.149	1	389	441
Mns1	0.000163033	0.231964	0.229	0.092	1	165	149
Ago4	0.000163132	0.248806	0.431	0.232	1	122	140
Airn	0.000163432	0.246875	0.463	0.254	1	168	177
Dcaf11	0.00016562	0.164263	0.181	0.057	1	108	126
Taf5l	0.000166821	0.224786	0.165	0.053	1	57	54
Rbis	0.000167633	0.0913512	0.351	0.162	1	311	261
Med26	0.0001692	0.182399	0.239	0.096	1	149	149
