## Supplemental Table 1 for "Loss of primary cilia and dopaminergic neuroprotection in pathogenic LRRK2-driven and idiopathic Parkinson’s disease" (part 2 of 3)

### Sheet: SST_IN (continued)
Name	p_val	avg_log2FC	pct.1	pct.2	p_val_adj	Counts_GS	Counts_WT
Pcif1	0.000169244	0.159308	0.176	0.057	1	196	165
4930578M01Rik	0.000170068	0.132314	0.239	0.096	1	132	132
Coro7	0.000170602	0.1277	0.335	0.158	1	157	143
Tent4b	0.000175075	0.197541	0.473	0.259	1	275	288
Lrp8	0.000177618	0.223841	0.415	0.211	1	339	393
Hsp90b1	0.000180445	0.144832	0.447	0.241	1	452	424
Mapk6	0.000181713	0.140811	0.277	0.118	1	253	284
Insyn2b	0.000182326	0.238957	0.277	0.123	1	20	9
Zfp804b	0.000182828	0.357013	0.931	0.798	1	5	5
Tbc1d31	0.000185551	0.146653	0.112	0.022	1	144	136
Sacs	0.000187094	0.172621	0.516	0.289	1	185	202
Wdr83	0.000187852	0.137984	0.138	0.035	1	53	58
6030442K20Rik	0.000189154	0.177249	0.186	0.061	1	132	143
Ldhd	0.000189921	0.115494	0.112	0.022	1	36	33
Eapp	0.000192495	0.16938	0.213	0.079	1	176	177
Sf3a1	0.00019314	0.144227	0.207	0.075	1	122	119
Polr3a	0.000194846	0.167773	0.261	0.11	1	125	119
Scamp5	0.000198757	0.0844664	0.479	0.241	1	290	302
3110056K07Rik	0.000199319	0.198114	0.362	0.184	1	403	386
E230016M11Rik	0.000200564	0.229565	0.293	0.136	1	77	67
Slc32a1	0.000200705	0.195888	0.207	0.079	1	129	131
Ttc13	0.000201948	0.241671	0.293	0.136	1	138	128
Sox1ot	0.000201996	0.262832	0.734	0.469	1	394	295
Eif2b4	0.000202515	0.125225	0.229	0.088	1	120	117
Zfp668	0.000202527	0.0540431	0.16	0.048	1	32	43
Gldn	0.000203742	0.165234	0.191	0.066	1	3	2
Mrpl43	0.000207276	0.146937	0.144	0.039	1	119	100
Nol8	0.000208966	0.163407	0.16	0.048	1	84	85
Ago1	0.000210007	0.230322	0.372	0.197	1	151	155
45362	0.000210176	0.126244	0.282	0.127	1	13	6
Zfp90	0.000211139	0.18986	0.176	0.057	1	76	74
Map2k5	0.000211222	0.168632	0.505	0.276	1	470	430
Inpp1	0.000213049	0.145113	0.319	0.149	1	205	195
Qrich1	0.000213161	0.226792	0.622	0.364	1	391	408
Lrrc39	0.000215095	0.151675	0.181	0.061	1	85	88
Fam78b	0.000218175	0.107106	0.479	0.254	1	57	52
Rnpep	0.000220574	0.155898	0.34	0.162	1	285	309
Plcg1	0.000220885	0.208451	0.34	0.167	1	389	429
Plekhm1	0.000222559	0.109019	0.154	0.044	1	75	71
Palm	0.000225009	0.126274	0.463	0.246	1	450	487
Abhd8	0.000234666	0.133285	0.181	0.061	1	126	140
Pvt1	0.000235148	0.243466	0.681	0.425	1	243	253
Megf8	0.000236515	0.200321	0.255	0.11	1	142	138
Ddx19a	0.000236696	0.215592	0.186	0.066	1	105	84
Lpcat2	0.000239611	0.103918	0.101	0.018	1	19	18
Yipf3	0.000241017	0.184228	0.149	0.044	1	73	61
Ppwd1	0.000242325	0.207865	0.309	0.149	1	196	183
Gm16894	0.000242464	0.130199	0.234	0.092	1	6	7
Serinc3	0.000243496	0.158078	0.335	0.158	1	210	177
Gm16055	0.000246699	0.170147	0.133	0.035	1	51	56
4933400F21Rik	0.000246826	0.202235	0.287	0.136	1	32	32
B230217O12Rik	0.000249199	0.247494	0.191	0.07	1	65	81
Atp6v0e	0.000249254	0.113052	0.319	0.145	1	557	489
D3Ertd751e	0.00024994	0.230064	0.378	0.197	1	456	460
Bax	0.000250495	0.0800462	0.112	0.022	1	100	94
Marf1	0.000251645	0.119487	0.431	0.224	1	436	422
Cd302	0.000253066	0.155514	0.165	0.053	1	152	156
Ubfd1	0.00025461	0.103628	0.128	0.031	1	82	83
Foxo3	0.000255169	0.155396	0.378	0.189	1	548	552
Pigb	0.000262386	0.216763	0.351	0.175	1	164	153
Blmh	0.000262969	0.149878	0.346	0.167	1	257	232
Tbce	0.000263803	0.183241	0.468	0.259	1	355	345
Ska2	0.000269488	0.141341	0.181	0.061	1	78	68
Slc25a13	0.000270752	0.065798	0.223	0.088	1	14	28
Xndc1	0.00027223	0.208541	0.303	0.145	1	239	238
Aldh9a1	0.000272621	0.115653	0.101	0.018	1	125	179
Slc29a1	0.000273611	0.135205	0.176	0.057	1	10	14
Ociad2	0.000274375	0.213906	0.298	0.145	1	93	87
Kazn	0.000274521	0.225807	0.473	0.268	1	79	92
Cct6a	0.00027692	0.191258	0.191	0.07	1	182	192
Tecpr2	0.000279899	0.11537	0.356	0.175	1	318	311
Park7	0.000280515	0.104747	0.266	0.11	1	338	318
Rnf19a	0.000282446	0.151178	0.293	0.136	1	156	190
Anp32b	0.000282982	0.14525	0.207	0.079	1	202	208
Smim17	0.000283623	0.142904	0.186	0.066	1	18	22
E230029C05Rik	0.000285367	0.0917114	0.255	0.11	1	81	84
E130102H24Rik	0.000286597	0.181176	0.548	0.303	1	743	783
Ostc	0.000287651	0.153054	0.234	0.096	1	143	147
Ilf3	0.000288556	0.168059	0.362	0.184	1	223	200
Eif2ak4	0.00028875	0.171713	0.473	0.259	1	265	281
Riok3	0.00029055	0.214762	0.505	0.285	1	374	384
Snrnp40	0.000292175	0.158677	0.266	0.118	1	167	154
Adamts2	0.000293145	0.130387	0.106	0.022	1	5	12
Lrrc51	0.000293263	0.139358	0.117	0.026	1	123	166
Gkap1	0.00029397	0.184212	0.415	0.219	1	371	379
Srsf2	0.000295715	0.149421	0.532	0.303	1	517	462
Smn1	0.000299322	0.13642	0.144	0.039	1	49	55
Senp1	0.000300518	0.179685	0.277	0.127	1	284	299
Rnf13	0.000301071	0.182562	0.516	0.289	1	619	595
Kcnk10	0.000301299	0.164355	0.473	0.259	1	530	594
Rccd1	0.000304149	0.162919	0.191	0.07	1	97	95
N4bp2	0.000311723	0.251227	0.33	0.162	1	385	345
Ube4b	0.000311976	0.157794	0.633	0.368	1	486	461
Tmem214	0.000312096	0.171093	0.239	0.101	1	109	90
Mcts1	0.000312262	0.160312	0.351	0.175	1	276	255
Adss	0.000313517	0.119237	0.346	0.167	1	144	150
45543	0.000314724	0.195467	0.33	0.167	1	316	358
Zhx1	0.000316811	0.177787	0.154	0.048	1	174	165
Ccdc148	0.000317787	0.195272	0.356	0.18	1	209	203
Adamts10	0.000319599	0.200565	0.207	0.079	1	124	95
Capn7	0.000329734	0.186058	0.42	0.237	1	221	213
Pcmt1	0.000329993	0.306107	0.585	0.364	1	415	430
St6gal2	0.000330314	0.191367	0.378	0.197	1	21	19
Tgs1	0.000334868	0.143113	0.351	0.175	1	180	203
Styx	0.000336052	0.260846	0.42	0.237	1	290	277
Prxl2c	0.000339713	0.138614	0.415	0.219	1	178	155
Araf	0.000342071	0.200875	0.707	0.439	1	614	573
Pak2	0.000344107	0.219606	0.495	0.294	1	515	549
Cog3	0.000344296	0.073522	0.367	0.175	1	211	156
Klhl3	0.000345085	0.241737	0.436	0.246	1	64	67
4930527B05Rik	0.000349359	0.18272	0.112	0.026	1	0	1
Nt5c2	0.000350271	0.197238	0.649	0.382	1	1150	1156
Tprkb	0.000350736	0.153455	0.213	0.083	1	2550	2467
Bfar	0.000352715	0.153198	0.314	0.149	1	226	238
Ppcdc	0.000360327	0.18778	0.239	0.105	1	223	185
Ubr4	0.000360551	0.0930895	0.489	0.263	1	318	279
Trim17	0.000366289	0.104747	0.191	0.07	1	70	60
Mrnip	0.000367336	0.115599	0.133	0.035	1	28	27
Hnrnpl	0.00036926	0.118827	0.58	0.351	1	521	466
Sema6a	0.000369588	0.11855	0.261	0.11	1	598	505
Cep44	0.000370408	0.172691	0.144	0.044	1	58	51
Tmem132d	0.000371773	0.291505	0.431	0.232	1	10	18
Cbx7	0.000372261	0.127589	0.133	0.035	1	119	117
Glmn	0.000376939	0.112765	0.463	0.25	1	384	365
Cenpt	0.000377059	0.144343	0.106	0.022	1	38	31
Mlh3	0.000379265	0.083888	0.277	0.123	1	192	162
Aifm3	0.000379384	0.140979	0.234	0.096	1	638	618
Rragd	0.000382623	0.138142	0.309	0.149	1	185	185
A930001M01Rik	0.00038571	0.107811	0.106	0.022	1	43	38
Iffo1	0.000388784	0.134026	0.234	0.096	1	205	218
Nub1	0.000389699	0.115374	0.473	0.25	1	225	211
Clk1	0.000395785	0.200061	0.644	0.399	1	668	642
Hps4	0.00040268	0.134374	0.314	0.149	1	240	228
Phyhd1	0.000404465	0.129155	0.122	0.031	1	298	220
Sypl	0.000405997	0.0831426	0.191	0.07	1	159	137
Npdc1	0.000406696	0.152539	0.255	0.114	1	148	133
Apmap	0.000409522	0.123443	0.154	0.048	1	43	49
Flot2	0.000421197	0.166151	0.399	0.211	1	261	245
Bbs12	0.000421582	0.0986919	0.122	0.031	1	37	44
Gm32647	0.000426757	0.502692	0.399	0.228	1	8	18
Dnajc18	0.000427488	0.185874	0.346	0.18	1	195	250
Uri1	0.000428029	0.17706	0.543	0.311	1	276	292
Mpp2	0.000430112	0.0880496	0.25	0.105	1	131	114
Ppp4r3a	0.000434949	0.174719	0.457	0.25	1	428	391
Nup153	0.00044224	0.124073	0.277	0.127	1	179	176
Gm45509	0.000444425	0.205575	0.144	0.044	1	82	84
Gm11906	0.0004472	0.128033	0.277	0.127	1	217	228
Cpne3	0.000448465	0.085931	0.213	0.083	1	141	124
Leng8	0.000453177	0.0913343	0.585	0.342	1	1238	1102
Mbip	0.000461494	0.200429	0.298	0.149	1	219	217
Plekhb2	0.000464299	0.201313	0.319	0.158	1	165	202
Sbno2	0.000470067	0.14505	0.144	0.044	1	89	68
45359	0.000472678	0.215793	0.335	0.171	1	214	206
Rnf215	0.000478181	0.14613	0.128	0.035	1	107	92
Nkain3	0.000479102	0.256638	0.979	0.873	1	24	21
Mlxip	0.000483478	0.13252	0.415	0.219	1	179	163
Evl	0.00048481	0.249678	0.66	0.43	1	213	210
Atraid	0.000488802	0.0855054	0.266	0.114	1	172	205
Gm16278	0.000489807	0.110656	0.16	0.053	1	45	53
Ufl1	0.000490082	0.132786	0.319	0.158	1	293	307
1700054A03Rik	0.000491041	0.14853	0.128	0.035	1	77	107
Trrap	0.000491117	0.150413	0.511	0.298	1	313	293
Ttc5	0.000491514	0.165632	0.239	0.105	1	191	176
Zdhhc1	0.000495099	0.159123	0.303	0.145	1	161	113
Naa25	0.000497141	0.185821	0.255	0.118	1	96	117
Coq5	0.000500259	0.114529	0.266	0.118	1	165	127
Dpyd	0.000500477	0.293062	0.617	0.421	1	535	493
Dgka	0.000500777	0.117328	0.239	0.101	1	113	115
Dguok	0.000501167	0.171708	0.261	0.118	1	213	208
1700021F05Rik	0.000501955	0.0993219	0.112	0.026	1	99	83
Hnrnpm	0.000502883	0.21527	0.569	0.355	1	715	661
1700030K09Rik	0.000504416	0.114529	0.181	0.066	1	148	148
Psmd2	0.000506696	0.119115	0.176	0.061	1	166	161
Tcea1	0.000508718	0.17989	0.473	0.281	1	417	492
Dazap1	0.000512596	0.156974	0.447	0.241	1	293	258
Ap1m1	0.000514419	0.0292704	0.186	0.066	1	127	95
Arrb2	0.000514525	0.173991	0.191	0.075	1	38	31
Angpt2	0.000516337	0.201257	0.436	0.25	1	128	160
Tmem191c	0.000517965	0.172931	0.399	0.224	1	126	147
P2rx7	0.000520231	0.11795	0.112	0.026	1	115	78
Tmem231	0.000520231	0.136794	0.112	0.026	1	36	47
Lgmn	0.000524929	0.0890119	0.234	0.096	1	128	135
Zcchc9	0.000525815	0.143808	0.319	0.158	1	167	153
Fasn	0.000527714	0.124812	0.112	0.026	1	169	196
Arhgap28	0.000531461	0.146371	0.383	0.197	1	4	1
Bmper	0.000531844	0.179552	0.293	0.14	1	434	360
Specc1l	0.000536383	0.178534	0.479	0.281	1	467	430
Tspan33	0.000538587	0.110872	0.176	0.061	1	60	42
Uimc1	0.000539425	0.161412	0.383	0.202	1	342	373
Rp2	0.000542194	0.108907	0.128	0.035	1	87	82
Snf8	0.00054759	0.143124	0.234	0.101	1	216	210
Nsun7	0.000550755	0.197491	0.431	0.246	1	205	177
Ano5	0.000551161	0.135138	0.255	0.114	1	62	58
Hdgf	0.000552834	0.105651	0.362	0.184	1	184	209
Wsb1	0.000556648	0.154907	0.59	0.342	1	422	363
Ttll11	0.000560656	0.0984936	0.638	0.404	1	143	154
B230307C23Rik	0.000571473	0.133362	0.234	0.101	1	222	212
Gde1	0.000571928	0.104865	0.293	0.14	1	253	286
Rogdi	0.000576718	0.11215	0.239	0.105	1	71	72
Cfap20	0.000577798	0.157561	0.383	0.202	1	358	337
Hif1a	0.000588237	0.130384	0.351	0.18	1	233	243
Igsf9b	0.000593097	0.188378	0.5	0.303	1	43	26
Rap1b	0.0005931	0.110955	0.351	0.175	1	154	157
Wwox	0.00059681	0.25419	0.761	0.535	1	2018	1932
Adam19	0.000598603	0.119914	0.165	0.057	1	6	7
Dhx36	0.000599237	0.15207	0.511	0.294	1	549	547
Slc25a36	0.000601417	0.181568	0.564	0.333	1	453	363
Prim2	0.00060207	0.162232	0.154	0.053	1	93	86
Klhl23	0.000604829	0.156577	0.234	0.101	1	77	74
Gpx1	0.000605936	0.171445	0.117	0.031	1	137	125
Tmem132c	0.000608454	0.17883	0.191	0.075	1	2	1
Sharpin	0.000609028	0.111157	0.144	0.044	1	54	61
Luc7l2	0.000619358	0.215348	0.941	0.829	1	2837	2653
Shfl	0.000620563	0.15578	0.404	0.215	1	68	53
Tmem208	0.00062246	0.156585	0.277	0.127	1	256	208
Zfp933	0.000623259	0.156105	0.298	0.145	1	215	225
Htr1d	0.000624528	0.11784	0.101	0.022	1	9	10
Myo9b	0.000633095	0.137739	0.399	0.215	1	195	211
Pmm2	0.000634285	0.133268	0.197	0.079	1	144	134
Cabin1	0.000636947	0.144625	0.452	0.254	1	358	341
Ccs	0.000638297	0.104995	0.176	0.066	1	179	151
Slc5a6	0.000638643	0.152724	0.101	0.022	1	27	27
Actr2	0.000639913	0.123599	0.617	0.373	1	463	470
Atp5b	0.000643467	0.267132	0.431	0.254	1	820	868
Ctns	0.000644315	0.110032	0.117	0.031	1	46	49
Prag1	0.000649558	0.108719	0.33	0.162	1	26	22
Pex13	0.000649763	0.0917263	0.378	0.197	1	177	210
Cdh7	0.00065077	0.168694	0.165	0.061	1	21	23
6720427I07Rik	0.000651227	0.205137	0.399	0.219	1	444	463
Stx17	0.000653032	0.19796	0.181	0.07	1	128	97
Pik3c3	0.00065675	0.157337	0.218	0.092	1	142	120
Akap10	0.000658841	0.169174	0.564	0.346	1	531	508
Specc1	0.000659237	0.221122	0.649	0.43	1	1069	1122
Tmc4	0.000660836	0.156559	0.154	0.053	1	33	27
Tarbp1	0.000662386	0.160219	0.293	0.145	1	47	61
Zfp609	0.000663319	0.229014	0.676	0.461	1	899	897
Orc4	0.000663745	0.123857	0.559	0.316	1	376	395
Tmem91	0.000664848	0.202496	0.452	0.263	1	72	54
Ube2r2	0.000665371	0.170071	0.58	0.346	1	510	504
Ccdc186	0.000666651	0.132076	0.314	0.158	1	180	221
Mrpl3	0.000670719	0.145908	0.266	0.123	1	135	122
Pcdhga12	0.000675459	0.122933	0.144	0.044	1	98	87
Ube2n	0.000676464	0.0519936	0.378	0.193	1	293	250
Pdzd8	0.000680154	0.114368	0.271	0.127	1	210	194
Cntln	0.000681464	0.135308	0.457	0.254	1	259	211
Etfa	0.000685486	0.107079	0.314	0.154	1	411	437
3010001F23Rik	0.000689787	0.159811	0.213	0.088	1	135	119
Rerg	0.000689989	0.156436	0.261	0.123	1	24	14
Tmem130	0.000694114	0.210033	0.537	0.325	1	37	34
Atcay	0.000694851	0.176523	0.431	0.241	1	46	61
Terf2	0.000702703	0.0547988	0.277	0.123	1	201	196
Zdhhc13	0.00070353	0.0988042	0.255	0.114	1	83	97
Orc6	0.000704231	0.174475	0.271	0.127	1	208	194
Hdac3	0.000704444	0.11844	0.186	0.07	1	103	91
Tmem80	0.000704731	0.0949831	0.165	0.057	1	230	203
Map3k10	0.000706641	0.15974	0.372	0.197	1	174	201
Gm46102	0.000712908	0.262955	0.213	0.092	1	4	4
Uba2	0.000716922	0.150353	0.319	0.162	1	192	202
Arsg	0.000718435	0.0614754	0.149	0.048	1	68	69
Ptprg	0.000721917	0.314081	0.926	0.763	1	1034	1074
Btbd9	0.000725248	0.172015	0.691	0.452	1	927	839
Bpnt1	0.000726256	0.142439	0.17	0.061	1	69	72
Zcchc10	0.000727946	0.118896	0.117	0.031	1	49	64
Zzef1	0.000728844	0.288348	0.59	0.386	1	525	494
Ssh3	0.000737836	0.124677	0.117	0.031	1	24	24
Selenom	0.000739018	0.0954618	0.255	0.114	1	235	217
Ttc21b	0.000740364	0.116851	0.319	0.162	1	148	130
Ssbp1	0.000741836	0.124954	0.271	0.127	1	258	264
Sufu	0.000744724	0.169279	0.293	0.145	1	230	230
Wdr34	0.000757919	0.145135	0.234	0.105	1	106	70
B3gat1	0.000758388	0.151838	0.665	0.404	1	69	72
Gin1	0.000760728	0.0480737	0.234	0.101	1	119	121
Zbtb20	0.000761252	0.213426	0.979	0.934	1	18587	17684
Zfp346	0.000772997	0.136747	0.335	0.171	1	203	218
Tbl3	0.000777585	0.150385	0.122	0.035	1	75	38
Zfp664	0.00077776	0.148366	0.314	0.158	1	158	190
Cog4	0.00077933	0.127017	0.314	0.158	1	241	267
Prrc1	0.000781504	0.192523	0.213	0.092	1	159	139
Psmd11	0.000783356	0.225543	0.516	0.311	1	382	382
Api5	0.000783573	0.102166	0.261	0.118	1	223	243
Atxn10	0.000789517	0.116555	0.67	0.425	1	841	828
Fam114a2	0.000791043	0.178376	0.287	0.14	1	134	135
Stx16	0.000791073	0.256277	0.66	0.43	1	698	694
Gm20342	0.000793989	0.109285	0.202	0.083	1	180	187
Cnpy2	0.0007945	0.108273	0.117	0.031	1	109	120
Snhg3	0.000794694	0.146806	0.154	0.053	1	119	111
4933433G19Rik	0.000803249	0.139925	0.266	0.127	1	136	181
Senp8	0.000805395	0.168383	0.362	0.193	1	186	185
Col4a2	0.000805866	0.197409	0.319	0.171	1	155	152
Sf3b3	0.00080624	0.0385129	0.388	0.197	1	232	195
Acad8	0.000812179	0.0876071	0.191	0.075	1	133	128
Vps13c	0.000812823	0.220811	0.649	0.425	1	444	490
Spock2	0.000825238	0.163005	0.638	0.408	1	220	233
Rac1	0.000827385	0.104987	0.335	0.167	1	338	289
Prdm2	0.000827866	0.227955	0.516	0.307	1	388	327
Cdkl1	0.000832215	0.165966	0.452	0.254	1	12	9
Ezh1	0.000833038	0.167503	0.33	0.167	1	292	264
Zfp710	0.000836974	0.174811	0.34	0.18	1	548	562
Zscan18	0.000839074	0.116497	0.218	0.092	1	46	34
Negr1	0.000847312	0.197714	1	0.978	1	6975	6448
Pea15a	0.000853819	0.165026	0.25	0.118	1	291	318
Anks3	0.00085562	0.171084	0.362	0.193	1	186	190
Fam162a	0.000857646	0.198482	0.314	0.162	1	342	341
Gabpb1	0.000865265	0.0687464	0.298	0.145	1	150	138
Srd5a1	0.000865742	0.0821099	0.154	0.053	1	49	50
Zfp868	0.000872461	0.0583146	0.117	0.031	1	53	66
Usp49	0.000874398	0.141465	0.335	0.175	1	160	167
2810468N07Rik	0.000875585	0.115325	0.138	0.044	1	57	63
Gm16172	0.000878292	0.0978055	0.117	0.031	1	23	35
Nudcd3	0.00088436	0.149306	0.548	0.325	1	434	469
4933432K03Rik	0.0008853	-0.518554	0.096	0.202	1	174	178
5930430L01Rik	0.000890808	0.0909317	0.106	0.026	1	139	129
Endod1	0.000890986	0.127751	0.122	0.035	1	53	54
Soga1	0.000894766	0.169742	0.33	0.171	1	183	188
Itm2c	0.000895178	0.121584	0.362	0.193	1	469	438
Fktn	0.000895585	0.0961936	0.431	0.246	1	280	218
Dnajb9	0.000896266	0.115507	0.128	0.039	1	79	69
Apoo	0.000897152	0.0550277	0.346	0.175	1	165	170
Sh3gl1	0.000900094	0.137672	0.271	0.127	1	134	156
Fastk	0.000904611	0.125545	0.181	0.07	1	165	134
Tbc1d19	0.000914034	0.141128	0.447	0.259	1	367	363
Fbxw8	0.000918907	0.126632	0.33	0.167	1	195	159
Med23	0.000926755	0.0834878	0.277	0.132	1	156	142
Mapk8ip3	0.000926789	0.126319	0.569	0.351	1	500	493
Slc4a1ap	0.000927551	0.177749	0.261	0.127	1	153	150
Pan2	0.000930501	0.137856	0.165	0.061	1	98	112
Kctd3	0.000938113	0.152351	0.282	0.14	1	134	124
Ppip5k2	0.000939325	0.211931	0.452	0.268	1	145	162
Gab3	0.000942757	0.114089	0.255	0.114	1	20	26
Pde4d	0.000944245	0.263476	0.995	0.934	1	1157	1095
Snx27	0.000947188	0.190745	0.473	0.276	1	326	357
2900076A07Rik	0.000947833	0.105619	0.181	0.07	1	209	169
Gm49969	0.000950469	0.219991	0.532	0.333	1	10	4
Tyro3	0.000951523	0.10626	0.207	0.088	1	69	66
Mettl26	0.000954907	0.0868209	0.207	0.083	1	103	75
Tenm1	0.000958387	0.259447	0.931	0.746	1	48	31
Cyp4x1	0.000963469	0.150048	0.197	0.079	1	7	9
Gm11655	0.000964192	0.051335	0.154	0.053	1	38	60
B4galt4	0.000968477	0.172953	0.112	0.031	1	57	49
Htr2b	0.00096923	0.119228	0.303	0.149	1	156	212
Brpf3	0.000969746	0.0934491	0.138	0.044	1	101	85
Tle5	0.000970177	0.115333	0.298	0.145	1	364	410
Sp1	0.000972664	0.0876225	0.181	0.07	1	154	133
Nphp3	0.00097539	0.12561	0.106	0.026	1	279	294
Epo	0.000975566	0.0939385	0.138	0.044	1	70	67
Hlcs	0.000978235	0.190688	0.479	0.285	1	485	559
Nisch	0.00097914	0.0977539	0.644	0.412	1	678	681
Gbe1	0.000979445	0.15104	0.191	0.079	1	232	254
Fbxw2	0.000981111	0.171718	0.463	0.268	1	465	448
Ftx	0.000981375	0.286259	0.851	0.658	1	370	339
Atl3	0.000986723	0.168118	0.404	0.228	1	312	313
Dip2a	0.000991849	0.20788	0.516	0.316	1	229	235
Greb1l	0.000993268	0.131746	0.271	0.132	1	81	83
A230077H06Rik	0.000994122	0.0932925	0.362	0.184	1	2	3
Ranbp10	0.000997747	0.111131	0.309	0.154	1	212	225
Ptprf	0.00100508	0.074002	0.33	0.167	1	278	260
Dusp11	0.00101644	0.147743	0.537	0.32	1	366	380
Lrpprc	0.00101674	0.101217	0.484	0.281	1	203	200
Rhobtb3	0.00102524	0.0515155	0.319	0.162	1	318	268
Gm17133	0.00103108	0.0836012	0.106	0.026	1	4	7
Nxf1	0.00103427	0.109679	0.261	0.123	1	129	123
G3bp1	0.00103663	0.056703	0.356	0.18	1	241	213
Celf6	0.00103702	0.193186	0.207	0.092	1	19	18
Reck	0.00103926	0.141101	0.202	0.088	1	444	511
Becn1	0.00103949	0.216543	0.239	0.114	1	203	180
Gabarapl2	0.0010444	-0.0137189	0.436	0.241	1	371	379
Lipe	0.00105256	0.0898426	0.218	0.092	1	152	143
Tead1	0.00105575	0.203993	0.367	0.202	1	1241	1213
Parl	0.00105646	0.178967	0.293	0.149	1	182	201
Mrpl58	0.00106508	0.129406	0.165	0.061	1	86	89
Slc16a14	0.00106597	0.147336	0.229	0.101	1	8	11
Adamts6	0.0010706	0.0457825	0.559	0.325	1	495	555
E330009J07Rik	0.00107609	0.175733	0.319	0.167	1	102	94
Washc4	0.00109186	0.103417	0.34	0.175	1	286	294
Tmem260	0.00109322	0.0700993	0.399	0.211	1	294	292
Spast	0.00109401	0.118305	0.426	0.241	1	294	337
Ankrd50	0.00109402	0.0665377	0.191	0.075	1	41	33
Gm17477	0.00109975	0.0455241	0.16	0.057	1	100	86
Hspa5	0.00109995	0.0355682	0.293	0.14	1	295	262
Dalrd3	0.00110216	0.155829	0.298	0.154	1	295	211
9430041J12Rik	0.00110587	0.106188	0.165	0.061	1	1239	1255
Tex10	0.00111471	0.0968376	0.298	0.149	1	151	165
Prelid3a	0.00111676	0.111607	0.415	0.232	1	564	577
Rnf144a	0.00112001	0.187683	0.271	0.14	1	498	467
Nsfl1c	0.00112407	0.103415	0.16	0.057	1	93	88
Ss18l2	0.00112407	0.0570504	0.16	0.057	1	123	123
Med6	0.00112576	0.0818797	0.229	0.101	1	177	180
Crocc	0.00113036	0.125978	0.266	0.127	1	60	82
Bex1	0.00113767	0.0494513	0.25	0.11	1	196	192
Fam149b	0.00113936	0.170232	0.399	0.224	1	280	299
Lmnb1	0.00114016	0.173797	0.245	0.114	1	53	35
Olfm2	0.00114026	0.163304	0.66	0.412	1	20	26
Strada	0.0011445	0.0969215	0.372	0.197	1	259	227
Rgs8	0.00115117	0.239742	0.394	0.224	1	86	76
Slc10a7	0.00116306	0.155788	0.33	0.175	1	387	370
Ppp1r14c	0.00116764	0.14226	0.404	0.215	1	27	36
Mapk11	0.00117	0.160048	0.223	0.101	1	13	14
Hnrnpul1	0.00118582	0.0846644	0.277	0.132	1	218	205
Fbxw11	0.00119769	0.171958	0.553	0.346	1	680	682
Pde1a	0.00119827	0.203687	0.92	0.759	1	44	30
Cux2	0.00121613	0.147666	0.261	0.123	1	98	115
Il34	0.00121749	0.0814754	0.165	0.061	1	16	22
Arid1b	0.00123507	0.198968	0.718	0.482	1	1431	1455
Fem1c	0.00123793	0.0942211	0.229	0.101	1	122	124
3830408C21Rik	0.00123909	0.13576	0.112	0.031	1	87	78
Kantr	0.00124955	0.27729	0.516	0.333	1	400	402
Gm5914	0.00125184	0.0854798	0.128	0.039	1	41	35
Klhdc10	0.00125354	0.215897	0.723	0.478	1	535	452
Zfp219	0.00125554	0.105196	0.112	0.031	1	169	185
Pcgf6	0.001258	0.10883	0.261	0.123	1	57	60
Rab3gap1	0.00125919	0.189984	0.654	0.404	1	544	570
Ltbp3	0.00126363	0.0685813	0.165	0.061	1	72	89
Thoc5	0.00126674	0.105866	0.191	0.079	1	51	65
Lpin2	0.00126848	0.205706	0.5	0.303	1	252	271
Nt5c3b	0.0012691	0.0800112	0.181	0.07	1	124	114
Gm14204	0.00127251	0.147454	0.277	0.136	1	13	7
Lman1	0.00127344	0.121664	0.218	0.096	1	187	198
Spcs2	0.00127484	0.088557	0.282	0.136	1	261	307
Zfand6	0.00127667	0.116177	0.298	0.149	1	635	668
Mcmdc2	0.00127992	0.110558	0.271	0.136	1	49	41
Lats1	0.00128809	0.108064	0.324	0.162	1	313	324
Psmd4	0.00129071	0.0184193	0.346	0.18	1	270	291
Erlin2	0.00129276	0.135776	0.133	0.044	1	77	81
Irs2	0.00129318	0.118863	0.149	0.053	1	91	78
Eftud2	0.00129319	0.155239	0.314	0.162	1	184	169
Fubp3	0.00129709	0.0263733	0.298	0.149	1	174	169
Tk2	0.00129812	0.11462	0.191	0.079	1	93	89
Spats2	0.00130383	0.0538571	0.346	0.184	1	115	126
Brd7	0.00130875	0.270648	0.356	0.215	1	234	219
Zbtb25	0.0013089	0.149415	0.197	0.083	1	121	107
Col11a1	0.00131331	0.199072	0.41	0.241	1	43	44
Dpf2	0.00132181	0.11369	0.234	0.105	1	167	169
Rad21	0.00133022	0.047081	0.191	0.079	1	163	188
Eefsec	0.00133361	0.213093	0.346	0.193	1	181	199
Cdc5l	0.00133449	0.0431528	0.261	0.123	1	176	200
3300002I08Rik	0.00133674	0.161723	0.213	0.096	1	140	148
Lztfl1	0.00136277	0.137679	0.351	0.193	1	257	217
Hexb	0.00136439	0.203746	0.298	0.158	1	272	293
Gtpbp1	0.00136729	0.114483	0.149	0.053	1	81	86
Akr1e1	0.00137014	0.196531	0.181	0.075	1	99	112
Ptprr	0.0013861	0.263286	0.718	0.482	1	19	9
Rbm24	0.00139051	0.147225	0.165	0.066	1	30	28
Galk2	0.00139523	0.113821	0.282	0.14	1	133	126
Dzip1	0.00140084	0.074817	0.42	0.241	1	230	233
Gm37768	0.00140357	0.0743328	0.309	0.158	1	195	209
Acss2	0.00140389	0.170993	0.319	0.171	1	796	1093
Eif2s2	0.00140406	0.0509755	0.351	0.189	1	446	455
Immt	0.00140593	0.146344	0.388	0.215	1	358	417
Clu	0.00140902	0.0852863	0.309	0.158	1	1838	1947
Mdn1	0.0014157	0.0934898	0.527	0.311	1	204	206
Mfsd4a	0.00141603	0.126613	0.303	0.154	1	173	206
Aff1	0.00141713	0.0540923	0.191	0.079	1	962	942
1110059E24Rik	0.0014213	0.0802384	0.314	0.162	1	299	294
Trim41	0.00142333	0.146178	0.202	0.088	1	201	199
Ppp2r2d	0.00142538	0.104115	0.324	0.167	1	211	209
Hmbs	0.00142687	0.0926064	0.165	0.061	1	49	38
Togaram1	0.00143079	0.119991	0.372	0.211	1	277	237
Ensa	0.0014319	0.0797084	0.378	0.197	1	302	318
Dsel	0.00143916	0.118991	0.303	0.158	1	73	61
Ranbp17	0.00144203	0.153316	0.473	0.276	1	332	346
Sec31a	0.00145456	0.0870751	0.324	0.171	1	212	230
Traf3ip2	0.00145565	0.114068	0.5	0.298	1	265	293
Lrfn2	0.00145693	0.128493	0.351	0.184	1	25	23
Lhpp	0.00145715	0.068417	0.128	0.039	1	164	161
Gopc	0.00145944	0.112277	0.298	0.154	1	200	214
Ezh2	0.00146745	0.125117	0.207	0.092	1	157	157
Capn2	0.00147369	0.0477906	0.271	0.132	1	646	708
Dstn	0.00148496	0.0513427	0.287	0.14	1	258	256
Fam13c	0.00148517	0.188425	0.394	0.228	1	1645	1610
Ttc27	0.00148626	0.20195	0.25	0.127	1	108	105
Cwc27	0.0014933	0.240112	0.548	0.355	1	395	420
Gm41804	0.00149358	0.154409	0.229	0.105	1	6	6
Tshz2	0.00149423	0.326733	0.75	0.548	1	34	30
Zfp672	0.0014976	0.180216	0.271	0.14	1	210	203
Gm9801	0.00150125	0.172089	0.532	0.333	1	327	318
Pcid2	0.00150373	0.0702535	0.165	0.061	1	73	72
Slk	0.00150672	0.0521065	0.394	0.219	1	300	332
Zfp74	0.00150687	0.135929	0.239	0.114	1	154	125
Ttf1	0.00151294	0.042474	0.202	0.088	1	166	146
AI480526	0.0015194	0.0668468	0.309	0.154	1	433	413
Heatr6	0.00153396	0.0830217	0.309	0.158	1	142	121
Srr	0.00154429	0.141647	0.489	0.289	1	376	383
Cbll1	0.00154431	0.0850262	0.149	0.053	1	89	67
Slc39a14	0.00154877	0.13877	0.202	0.088	1	169	152
Taf3	0.00155455	0.124653	0.41	0.232	1	295	288
Cntn2	0.00155712	0.129232	0.271	0.136	1	36	22
Zkscan16	0.00156015	0.109446	0.394	0.219	1	49	62
Tent5d	0.00156922	0.124971	0.362	0.197	1	167	184
Cttnbp2nl	0.00157342	0.0531139	0.293	0.149	1	121	92
Ppp3cc	0.00157857	0.219154	0.362	0.206	1	327	267
Crtc2	0.00159831	0.136533	0.117	0.035	1	47	36
Atm	0.00160512	0.0839467	0.277	0.132	1	195	162
Dedd	0.00161038	0.078696	0.154	0.057	1	153	122
Stx19	0.00161459	0.0969315	0.191	0.079	1	82	85
Eif2b3	0.0016192	0.114999	0.255	0.123	1	138	143
Akap7	0.00162147	0.099667	0.42	0.241	1	402	559
Ppil2	0.00162403	0.15618	0.282	0.145	1	200	203
Clk2	0.00162987	0.198297	0.287	0.154	1	197	178
Fndc4	0.00163168	0.106577	0.213	0.092	1	177	165
Pcbd2	0.00163796	0.136454	0.202	0.088	1	307	263
Arg2	0.00163857	0.0464895	0.186	0.075	1	38	48
E130008D07Rik	0.00164091	0.108805	0.154	0.057	1	4	6
Rnf112	0.00164643	0.197836	0.309	0.167	1	62	85
Cntrl	0.00165537	0.188619	0.16	0.061	1	222	232
Hprt	0.00165563	0.0603305	0.356	0.189	1	243	234
Nap1l5	0.00165939	0.0995547	0.473	0.272	1	277	298
Mfap1a	0.00166408	0.13428	0.16	0.061	1	108	107
Dbn1	0.00166468	0.11376	0.346	0.189	1	187	201
Syt12	0.001674	0.0516646	0.133	0.044	1	30	34
Pcmtd2	0.00167443	0.198268	0.527	0.325	1	479	407
Pgbd5	0.00167519	0.0727892	0.399	0.215	1	56	57
Psma5	0.00167589	0.121026	0.223	0.101	1	174	174
N4bp2l2	0.00170309	0.117881	0.718	0.482	1	704	716
Cbfa2t3	0.00171179	0.164166	0.144	0.053	1	12	19
Crebzf	0.00171341	0.0825801	0.564	0.342	1	343	313
Pip4p1	0.0017187	0.0694109	0.266	0.127	1	124	137
Rcan3	0.0017198	0.107874	0.266	0.132	1	84	75
Zfp277	0.00172386	0.143158	0.202	0.088	1	355	377
Tmem134	0.00172534	0.130021	0.138	0.048	1	77	82
2610037D02Rik	0.00172565	0.0835038	0.495	0.289	1	386	404
Slc3a2	0.00172885	0.125972	0.309	0.162	1	228	210
Rpgrip1l	0.0017318	0.11633	0.33	0.175	1	164	185
Supt5	0.00174505	0.128442	0.303	0.158	1	181	171
Tsen15	0.00174561	0.0703887	0.186	0.075	1	63	92
Dlg3	0.00174788	0.0963867	0.324	0.171	1	156	153
Tfcp2	0.00174905	0.135774	0.255	0.127	1	260	224
Adk	0.00175712	0.201598	0.574	0.368	1	3228	3269
Faxc	0.00175943	0.113831	0.362	0.197	1	62	63
Ncoa3	0.00176442	0.148533	0.489	0.289	1	192	190
Ldah	0.00176792	0.118684	0.399	0.224	1	276	284
Ddx47	0.00176844	0.0496333	0.154	0.057	1	115	99
Appbp2	0.00177151	0.0307426	0.484	0.285	1	330	318
Cbfa2t2	0.00177172	0.195037	0.644	0.417	1	732	671
Tmem255a	0.00178349	0.127976	0.271	0.132	1	17	10
Hspa12a	0.00179032	0.0838664	0.33	0.175	1	84	68
Bcl7c	0.00179182	0.102317	0.176	0.07	1	112	96
Rasa2	0.0017956	0.118078	0.553	0.346	1	1344	1348
Prpsap1	0.00179987	0.105972	0.16	0.061	1	148	141
Pou2f2	0.00181039	0.0875375	0.457	0.263	1	12	16
Brd3	0.0018247	0.031224	0.293	0.149	1	206	221
Nipsnap1	0.00182568	0.113874	0.362	0.206	1	57	57
Trabd	0.00183731	0.12035	0.165	0.066	1	74	79
Uba5	0.00184161	0.0712998	0.303	0.154	1	264	224
Psmb7	0.00185076	0.106114	0.229	0.105	1	240	283
Srsf6	0.00185136	0.126141	0.271	0.136	1	261	269
Taok2	0.00185204	0.0565613	0.245	0.114	1	134	154
Tpm3	0.00186825	0.0979487	0.404	0.224	1	241	257
Chp1	0.00187766	0.0996176	0.394	0.215	1	328	298
Grik3	0.00187869	0.261015	0.718	0.482	1	38	22
Pold3	0.00187937	0.0869265	0.218	0.101	1	92	94
Gm16364.1	0.0018797	0.154709	0.144	0.053	1	36	57
Pcgf5	0.00188081	0.165252	0.734	0.509	1	782	700
Eef1akmt1	0.00189131	0.030886	0.229	0.105	1	137	136
Naa35	0.00190068	0.0780702	0.335	0.175	1	234	211
Fah	0.00190148	0.112241	0.122	0.039	1	76	83
Dpy19l1	0.00190535	0.112288	0.239	0.114	1	84	85
Katnb1	0.00190859	0.0850099	0.101	0.026	1	51	47
Gm19744	0.00190999	0.164851	0.399	0.228	1	5	6
Anapc10	0.00191002	0.133337	0.372	0.211	1	196	233
Cep57l1	0.00191005	0.158692	0.234	0.114	1	156	144
Gm44257	0.00191344	0.106118	0.234	0.11	1	379	416
Gpc6	0.00192779	0.373312	0.495	0.32	1	5155	4994
Rrp1b	0.00192971	0.0946585	0.213	0.096	1	91	86
Pum3	0.00193094	0.081979	0.138	0.048	1	123	92
Tmem181a	0.00193153	0.0849473	0.33	0.171	1	86	96
Thada	0.00193212	0.108123	0.612	0.395	1	490	420
Gm38251	0.00193234	0.227388	0.505	0.303	1	72	95
Gm47405	0.00193442	0.0651195	0.101	0.026	1	0	1
Ap3s2	0.00193573	0.124521	0.33	0.18	1	193	184
Gm20149	0.00193702	0.190027	0.335	0.184	1	47	49
Mef2d	0.00194012	0.0988847	0.516	0.307	1	348	323
Sft2d1	0.00194282	0.0975907	0.277	0.136	1	193	182
Rsrc2	0.00194615	0.0659234	0.548	0.329	1	749	689
Manf	0.00195925	0.180148	0.596	0.386	1	491	513
Ddx42	0.00197006	0.148885	0.388	0.219	1	325	358
Sdf2	0.00197249	0.0345604	0.245	0.114	1	243	219
Bbs5	0.0019729	0.0902677	0.266	0.132	1	85	78
Ptpre	0.00197778	0.0978908	0.34	0.189	1	41	55
Prune2	0.00197902	0.166501	0.34	0.184	1	303	328
Timm21	0.00198648	0.115149	0.16	0.061	1	103	98
Arrdc1	0.00198818	0.109507	0.176	0.07	1	13	7
Gpd2	0.00199307	0.0416067	0.165	0.066	1	483	478
Jag2	0.00199754	0.155218	0.17	0.07	1	14	15
Atp11b	0.00199956	0.118894	0.622	0.399	1	344	399
Gm29394	0.00200023	0.189014	0.106	0.031	1	117	123
Aebp2	0.0020003	0.126146	0.33	0.18	1	273	299
Urgcp	0.00200429	0.174165	0.447	0.281	1	414	402
Grem2	0.00201098	0.108132	0.298	0.154	1	10	10
Gm42372	0.00202359	0.12707	0.165	0.066	1	74	56
Ndel1	0.00202909	0.165788	0.303	0.162	1	312	292
Zfp654	0.00204387	0.0954547	0.399	0.228	1	287	274
Ccdc149	0.00204491	0.10403	0.298	0.158	1	54	58
Gm48893	0.00205189	0.0478082	0.335	0.175	1	3	1
4930570G19Rik	0.00205305	0.130162	0.191	0.083	1	154	134
Suds3	0.00205651	0.136183	0.277	0.14	1	170	145
Dnajc11	0.00206011	0.051517	0.271	0.132	1	130	156
Cdadc1	0.00206039	0.104728	0.367	0.206	1	230	202
Cpsf1	0.00206739	0.0921311	0.122	0.039	1	36	56
Evi5l	0.00207045	0.0220297	0.479	0.276	1	220	182
Trmt10b	0.00207222	0.102871	0.213	0.096	1	96	74
Pan3	0.00207629	0.13244	0.766	0.496	1	1093	1086
Mitf	0.00209042	0.0906647	0.287	0.149	1	374	438
Parp8	0.00209537	0.184145	0.644	0.412	1	395	399
Snx29	0.00209917	0.21249	0.66	0.456	1	476	437
Clptm1l	0.00209966	0.0765145	0.138	0.048	1	92	86
Kcnmb2	0.00210132	0.299403	0.729	0.553	1	8	7
Gm13844	0.00210462	0.104299	0.122	0.039	1	60	77
Scn3b	0.00210687	0.147679	0.399	0.228	1	79	74
Npr2	0.00210996	0.0855933	0.181	0.075	1	87	96
Gm47350	0.00211769	0.126788	0.303	0.158	1	196	210
Hk1	0.00211785	0.090363	0.378	0.215	1	347	430
Stk40	0.00212317	0.16072	0.234	0.114	1	135	174
Ttc1	0.00214113	0.148268	0.234	0.114	1	151	140
Bcap29	0.00214173	0.116014	0.303	0.158	1	197	212
Chdh	0.00214715	0.125709	0.128	0.044	1	23	25
Srsf3	0.0021556	-0.0247553	0.378	0.197	1	412	408
Rgma	0.00215873	0.110958	0.436	0.241	1	1269	1181
Zscan26	0.00216777	0.203581	0.489	0.289	1	391	330
Nek1	0.00217144	0.117772	0.644	0.404	1	437	412
Lypla2	0.00217772	0.116271	0.144	0.053	1	87	78
Sfswap	0.00217884	0.0986013	0.415	0.237	1	399	363
Thap3	0.00218223	0.106042	0.41	0.224	1	450	385
Smad5	0.0021839	0.129456	0.17	0.07	1	164	143
Nyap1	0.00219471	0.118624	0.17	0.07	1	31	35
Ubtd2	0.00219566	0.117865	0.282	0.145	1	142	133
Aatk	0.00219922	0.0856359	0.378	0.215	1	301	308
Cdh18	0.00221155	-0.584692	0.564	0.605	1	59	57
Lias	0.00221668	0.0592052	0.282	0.14	1	134	131
Zranb3	0.00221953	0.0640915	0.138	0.048	1	169	162
Csde1	0.00222317	0.13643	0.543	0.325	1	443	416
Gcdh	0.00223133	0.0976364	0.106	0.031	1	62	38
Lekr1	0.00223395	-0.00581694	0.282	0.14	1	222	216
Crmp1	0.00224055	0.118781	0.484	0.285	1	53	59
Stk4	0.00224748	0.0971435	0.223	0.105	1	181	174
D6Wsu163e	0.00225787	0.131929	0.112	0.035	1	60	75
Gnb4	0.00225923	0.181311	0.282	0.149	1	56	82
Psma1	0.00225992	0.0935949	0.388	0.211	1	217	218
Heatr3	0.00226747	0.0697062	0.367	0.202	1	203	214
Sema4d	0.00227161	0.0373821	0.41	0.224	1	513	525
Rnf114	0.00227327	0.126951	0.261	0.136	1	206	172
Gm49336	0.00227818	0.0426694	0.33	0.175	1	162	192
Dync1li1	0.00228977	0.192	0.41	0.241	1	210	207
Hint1	0.00229132	0.126676	0.303	0.158	1	433	490
Dhcr7	0.00230071	0.165497	0.128	0.044	1	130	157
Frmd3	0.00230096	0.122881	0.505	0.307	1	11	13
Ppp2r5c	0.00230599	0.158938	0.66	0.434	1	539	565
Atp6v1f	0.00230883	0.198229	0.186	0.083	1	263	266
Gm36198	0.00231191	0.0749536	0.335	0.175	1	134	136
Zfp946	0.00231382	0.099916	0.122	0.039	1	57	58
Sirt4	0.00232266	0.0742674	0.181	0.075	1	81	73
Prdx6	0.00232555	0.129025	0.255	0.127	1	2257	2254
Mtif2	0.00232602	0.168123	0.521	0.329	1	434	350
Chl1	0.00233494	0.154726	0.553	0.351	1	56	57
Ccdc58	0.00233547	0.213559	0.33	0.189	1	381	400
Parp1	0.00233915	0.0742276	0.218	0.101	1	125	108
Rrnad1	0.00234473	0.052666	0.41	0.224	1	280	280
Sfrp1	0.00235346	0.113912	0.207	0.092	1	126	115
Dnaja4	0.00236142	0.125736	0.144	0.053	1	74	64
Gm28756	0.00238228	0.140214	0.191	0.083	1	0	0
Rap2a	0.00239379	0.126379	0.176	0.075	1	77	83
Slc6a1	0.0023966	0.221082	0.644	0.417	1	848	889
Inpp4b	0.0023987	0.18539	0.83	0.618	1	120	186
Gm45341	0.00240091	0.262549	0.468	0.316	1	2	6
Lrrtm1	0.0024051	0.0678192	0.394	0.211	1	138	136
Slit2	0.00240797	0.342717	0.394	0.237	1	985	359
Ptgis	0.00240845	0.0611821	0.186	0.079	1	6	10
Eif4g2	0.00241152	-0.0201786	0.372	0.202	1	502	548
Mb21d2	0.00241586	0.106224	0.229	0.11	1	143	148
Gnptab	0.00241904	0.0947123	0.34	0.189	1	185	161
Kyat1	0.00242108	0.141639	0.149	0.057	1	161	156
Birc2	0.0024219	0.128739	0.431	0.254	1	279	262
Hint3	0.00242464	0.0658284	0.181	0.075	1	144	157
Pigx	0.00242574	0.0437503	0.144	0.053	1	105	80
Ttyh3	0.00242852	0.160021	0.309	0.167	1	1067	1089
Gm48091	0.00244392	-0.434808	0.702	0.693	1	9	12
Ap4e1	0.00244564	0.0684346	0.282	0.145	1	172	138
Fam228b	0.00245572	0.0928963	0.25	0.123	1	1028	1003
Gm10130	0.00245619	0.0780798	0.229	0.105	1	123	153
Mrps18a	0.00245719	0.118382	0.17	0.07	1	157	148
Fam228a	0.00246341	0.128164	0.133	0.048	1	285	275
Gm20616	0.00246349	0.0743865	0.303	0.154	1	130	155
Pik3ip1	0.00246361	0.0783627	0.16	0.061	1	204	201
Gm15726	0.00246851	0.0721563	0.122	0.039	1	44	39
Coil	0.00247708	0.171384	0.17	0.075	1	84	80
Msi2	0.00248074	0.390614	0.809	0.614	1	13756	13035
Smyd2	0.00248666	0.0694362	0.106	0.031	1	60	48
Chtop	0.00249591	0.090898	0.245	0.118	1	307	278
Ero1lb	0.00250933	0.116585	0.213	0.101	1	67	62
A230057D06Rik	0.00252004	0.158611	0.979	0.873	1	922	974
Flrt1	0.00252007	0.173465	0.356	0.206	1	287	307
Mast1	0.00253116	0.0862256	0.42	0.237	1	6	12
Qser1	0.00253698	0.0860335	0.388	0.224	1	290	284
Fam124a	0.00254853	0.0790188	0.213	0.096	1	185	208
Creb1	0.00255363	0.102746	0.42	0.246	1	466	471
Nexmif	0.0025775	0.158401	0.574	0.355	1	49	57
Mettl9	0.00259309	0.0924193	0.293	0.149	1	210	227
Lrrfip2	0.00259471	0.0858904	0.473	0.285	1	300	325
Gm48512	0.00259572	0.241821	0.691	0.487	1	410	456
Ifnar2	0.00260088	0.134433	0.16	0.066	1	115	107
Invs	0.00261109	0.0285437	0.33	0.18	1	337	289
Gm15991	0.00261977	0.0652773	0.186	0.079	1	316	332
Atf2	0.00262026	0.133442	0.691	0.447	1	538	525
B230216N24Rik	0.0026267	0.213331	0.511	0.316	1	28	22
Lamtor1	0.00265343	0.0442819	0.128	0.044	1	182	186
Ssr3	0.00266304	0.0325534	0.176	0.07	1	220	282
Kidins220	0.00266336	0.200179	0.862	0.662	1	1736	1837
Ssb	0.00267365	0.186024	0.441	0.272	1	447	456
Fam98b	0.00267533	0.12729	0.181	0.079	1	123	137
Gm15494	0.00268368	0.0801349	0.128	0.044	1	29	28
Stk3	0.0026863	0.091516	0.457	0.272	1	656	637
Hspa8	0.00268652	0.11376	0.601	0.395	1	1288	1182
Ccdc47	0.0026876	0.0731141	0.378	0.211	1	271	303
Ppp1r14b	0.00269942	0.147825	0.154	0.061	1	140	143
Abhd3	0.00270187	0.0681483	0.149	0.057	1	440	355
Pcolce2	0.0027046	0.0670117	0.165	0.066	1	4	17
Kif24	0.00270655	0.159834	0.223	0.11	1	180	189
Fam118a	0.00270696	0.140757	0.16	0.066	1	23	33
Tro	0.00270982	0.124145	0.564	0.364	1	121	95
Cnnm3	0.00271432	0.167976	0.229	0.114	1	140	122
Hltf	0.00271521	0.116669	0.33	0.18	1	162	164
Phkb	0.00273036	0.0441227	0.532	0.32	1	1250	1329
Ran	0.00274094	0.0903888	0.154	0.061	1	171	145
Mzt1	0.00274162	0.0180717	0.202	0.088	1	169	197
Sbf1	0.00275596	0.143139	0.191	0.088	1	106	119
Trp53inp1	0.00275756	0.107302	0.117	0.039	1	154	142
Stub1	0.00275938	0.0764898	0.239	0.114	1	249	228
Cntn5	0.00276065	0.33352	0.931	0.904	1	155	137
Rrbp1	0.00276177	0.0518575	0.293	0.154	1	626	616
Nsmf	0.00276281	0.0890152	0.229	0.11	1	520	474
Acad10	0.00276689	0.0889441	0.133	0.048	1	137	127
Prex1	0.00276857	0.154522	0.452	0.268	1	801	872
Sptlc2	0.00276948	0.143973	0.335	0.189	1	234	220
Dhtkd1	0.00277487	0.124422	0.197	0.088	1	389	337
Tmem39b	0.00277525	0.183392	0.16	0.066	1	72	66
Mitd1	0.00277735	0.160993	0.181	0.079	1	121	115
Ccni	0.00278626	0.00759245	0.367	0.202	1	245	256
Hexdc	0.00279023	0.175156	0.245	0.123	1	118	124
Rnf217	0.00280535	0.117908	0.415	0.237	1	350	317
Cr1l	0.00281594	0.131836	0.282	0.145	1	307	297
Snrnp48	0.00281601	0.0879289	0.378	0.215	1	247	212
Zkscan2	0.00283471	0.0939219	0.293	0.154	1	96	78
Taf1d	0.00286499	0.199779	0.553	0.36	1	334	354
Arhgap17	0.00287598	0.0893675	0.314	0.171	1	383	393
Micu1	0.00288081	0.132005	0.559	0.36	1	397	410
Parp2	0.00288414	0.10111	0.17	0.07	1	90	72
Kmt2c	0.00288524	0.234301	0.856	0.614	1	1904	1949
Tmem59	0.00288993	0.0747208	0.42	0.241	1	416	438
Klhl42	0.00289277	0.0577926	0.106	0.031	1	47	25
45538	0.0028948	0.0753105	0.367	0.215	1	109	144
Trmt1	0.00290872	0.0955608	0.309	0.162	1	147	157
Trmu	0.00291111	0.0881853	0.176	0.075	1	140	98
Snd1	0.00291305	0.133399	0.638	0.417	1	468	457
Rpl7l1	0.0029281	0.0428824	0.197	0.088	1	114	101
Spop	0.00292849	0.0976168	0.681	0.412	1	757	722
Thra	0.00292943	0.15548	0.548	0.346	1	749	675
Gpr61	0.00293106	0.111855	0.16	0.066	1	21	10
Pnkp	0.00293878	0.123349	0.176	0.075	1	82	71
Gm47591	0.00294288	0.0953851	0.293	0.162	1	10	8
Smarcc1	0.00294322	0.122429	0.543	0.338	1	574	537
Ppm1e	0.00294484	0.185771	0.771	0.561	1	784	896
Uchl4	0.00295897	0.220043	0.223	0.114	1	90	134
Gm14966	0.00296669	0.0856396	0.176	0.075	1	200	206
Nsa2	0.00296759	0.0467553	0.197	0.088	1	179	180
Csf2ra	0.00296882	0.153938	0.266	0.14	1	123	83
Glod4	0.00297259	0.0752697	0.372	0.215	1	160	178
Ift88	0.00297318	0.111387	0.388	0.232	1	191	147
Fmr1	0.002978	0.0870276	0.266	0.136	1	226	223
Fis1	0.00298271	0.0902744	0.356	0.197	1	309	358
Kcnh3	0.00299468	0.0682267	0.138	0.053	1	65	68
Klhl32	0.00300002	0.258364	0.878	0.702	1	575	610
Supt6	0.00300353	0.0687667	0.367	0.206	1	425	417
Snhg11	0.00300806	0.186407	1	0.991	1	469	506
Pcnx2	0.00301054	0.0920697	0.601	0.386	1	29	27
Matk	0.00301265	0.110519	0.266	0.136	1	71	97
Nckap5l	0.00301603	0.130572	0.191	0.088	1	94	86
Fbxl4	0.00302634	0.18131	0.266	0.14	1	203	207
Gm48747	0.0030279	0.0567227	0.415	0.246	1	1322	1410
Rims2	0.00303193	0.169455	0.995	0.956	1	1029	992
Ei24	0.00303214	0.071076	0.271	0.136	1	202	146
Atad1	0.00305002	0.12209	0.383	0.224	1	330	330
Faah	0.0030524	0.123312	0.207	0.096	1	13	9
Dars	0.00306169	0.088604	0.271	0.14	1	272	267
Yae1d1	0.00306371	0.08387	0.154	0.061	1	136	127
Cbr1	0.00306409	0.0361551	0.112	0.035	1	100	97
Taf6	0.00307355	0.0648288	0.25	0.123	1	108	102
Kmt2b	0.00308901	0.076936	0.197	0.088	1	149	108
Parp6	0.00309529	0.0505259	0.388	0.224	1	291	295
Mrps16	0.00310416	0.0869906	0.133	0.048	1	108	108
Atg4b	0.00311376	0.0814946	0.287	0.154	1	164	134
Gm42982	0.00311875	0.206689	0.122	0.044	1	37	46
Gm16105	0.00312083	0.0663456	0.383	0.219	1	67	66
Herpud1	0.00312112	0.100444	0.133	0.048	1	115	121
Tent5a	0.00312304	0.048538	0.234	0.11	1	4	2
Add1	0.0031354	0.103488	0.644	0.425	1	1025	1099
Psd4	0.0031416	0.0777618	0.128	0.044	1	1	0
E430024P14Rik	0.00314712	0.052402	0.346	0.189	1	113	115
Stambp	0.00315505	0.144438	0.17	0.075	1	78	89
Rab1a	0.00315595	0.12596	0.287	0.158	1	249	257
Tox2	0.00315955	0.1886	0.574	0.377	1	729	825
Radil	0.0031647	0.138146	0.282	0.149	1	61	40
Zzz3	0.00318287	0.0534733	0.394	0.219	1	412	427
Adgra1	0.00318392	0.102357	0.261	0.132	1	69	58
Lmbrd2	0.00318398	0.107868	0.404	0.237	1	207	167
Zfp386	0.00318707	0.0731161	0.207	0.096	1	162	156
Entpd6	0.00319009	0.0678196	0.261	0.132	1	117	114
Ncoa4	0.00319261	0.115462	0.117	0.039	1	55	79
Gm11802	0.00321345	0.0582859	0.314	0.171	1	121	107
Gm26542	0.00321485	0.0810818	0.383	0.219	1	298	303
Aldh5a1	0.0032169	0.121143	0.271	0.14	1	188	193
Srfbp1	0.00322066	0.0130348	0.17	0.07	1	102	102
Gm17606	0.00324972	0.125662	0.101	0.031	1	30	36
2900005J15Rik	0.00325986	0.0728186	0.133	0.048	1	34	34
Pdzd4	0.00326183	0.16681	0.654	0.421	1	80	105
Mrpl23	0.00327003	0.0773088	0.202	0.092	1	172	183
Ptpdc1	0.00327264	0.177605	0.277	0.154	1	114	117
4833420G17Rik	0.00328197	0.0645399	0.415	0.259	1	386	388
Mtcp1	0.00329096	0.115352	0.101	0.031	1	70	66
Snupn	0.00329964	0.20203	0.213	0.105	1	126	101
Trafd1	0.00330102	0.0521436	0.277	0.14	1	172	130
Pcbp4	0.00330671	0.0498552	0.191	0.083	1	101	114
Mtr	0.00330872	0.111197	0.218	0.105	1	107	113
Zfr	0.00332841	0.238974	0.824	0.614	1	1156	1071
Gnptg	0.00333995	0.170171	0.351	0.206	1	190	159
Pik3cb	0.00334206	0.0897111	0.34	0.193	1	88	103
Rnf20	0.0033436	0.088601	0.383	0.215	1	310	338
Ift140	0.00336034	0.0147556	0.197	0.088	1	130	121
Rfng	0.0033754	0.150129	0.122	0.044	1	69	65
Nav1	0.00338179	0.255182	0.771	0.57	1	274	328
Rnf185	0.00339265	0.169383	0.245	0.127	1	128	157
Map2k2	0.0033963	0.142144	0.314	0.175	1	218	217
Rhoq	0.00339933	0.0491681	0.25	0.123	1	324	412
Coq3	0.00341662	0.123836	0.229	0.114	1	163	165
Nup188	0.00341966	0.0295127	0.218	0.101	1	123	128
Zswim7	0.00342045	0.0841005	0.181	0.079	1	184	177
Tmem87a	0.00343868	0.0518128	0.271	0.136	1	306	269
Fam163b	0.00344759	0.0870456	0.16	0.066	1	23	23
Gm49595	0.00346272	0.0878792	0.117	0.039	1	15	10
Hook1	0.00346326	0.0751347	0.521	0.329	1	72	69
4930590L20Rik	0.00346817	0.160365	0.181	0.083	1	3	2
Pskh1	0.00347231	0.0842437	0.154	0.061	1	124	132
Zmiz2	0.00347411	0.161891	0.223	0.114	1	120	151
AW554918	0.00347795	0.127994	0.58	0.364	1	536	506
Nusap1	0.00348249	0.148962	0.101	0.031	1	72	45
Cers4	0.0034848	0.0495971	0.495	0.298	1	93	110
Plpp5	0.00348754	0.0644242	0.165	0.07	1	66	71
Ern1	0.00348754	0.167454	0.165	0.07	1	128	114
Acrbp	0.00349203	0.0849644	0.138	0.053	1	95	96
Zbtb4	0.00349909	0.108186	0.314	0.171	1	194	158
Odr4	0.00351171	-0.00436682	0.197	0.088	1	206	201
Ar	0.0035176	0.0944486	0.207	0.096	1	29	24
Kctd4	0.00351901	0.160663	0.234	0.118	1	128	110
Usp20	0.00353766	0.10664	0.282	0.149	1	88	98
Trim24	0.00353773	0.081735	0.266	0.14	1	212	234
Jmy	0.00354633	0.0334752	0.303	0.158	1	276	248
Mau2	0.00356118	0.0611669	0.367	0.211	1	312	254
Pank2	0.00356519	0.0482652	0.394	0.224	1	473	439
Dtnbp1	0.00356801	0.0723781	0.319	0.171	1	233	215
Agbl1	0.00357083	0.0847182	0.101	0.031	1	47	38
Gpr22	0.00357179	0.0402428	0.223	0.105	1	70	61
Derl1	0.00360544	0.102759	0.117	0.039	1	147	153
Zfp516	0.00360585	0.0729616	0.266	0.136	1	376	358
Fgf9	0.00361262	0.185654	0.181	0.083	1	8	17
Acadm	0.00361905	0.12042	0.234	0.118	1	264	224
Rbm4b	0.00362257	0.113906	0.548	0.329	1	514	473
Cbarp	0.00363279	0.163718	0.207	0.101	1	126	94
Rbbp4	0.00363838	0.0312104	0.415	0.237	1	227	259
Gm12592	0.0036554	0.071549	0.234	0.114	1	176	194
Asxl2	0.00366152	0.164312	0.601	0.382	1	723	689
Gm17036	0.00367558	0.104372	0.165	0.07	1	87	89
Txndc16	0.00368246	0.148797	0.495	0.303	1	365	408
Tmem44	0.00368453	0.028133	0.213	0.101	1	352	402
Csnk2a2	0.00368869	0.117541	0.415	0.25	1	242	289
Gm49417	0.00369744	0.0776416	0.351	0.202	1	261	260
Zdhhc2	0.00370275	0.161672	0.601	0.395	1	125	136
Fxyd4	0.00373144	0.0226864	0.186	0.083	1	29	21
Ptdss2	0.00373398	0.111021	0.191	0.088	1	96	104
Fam98a	0.00374966	0.112017	0.207	0.096	1	112	113
Arl2	0.00375146	0.124079	0.234	0.118	1	97	90
Dgkd	0.00377158	0.0325294	0.473	0.285	1	240	234
Ccnd3	0.00377777	0.0761706	0.138	0.053	1	1181	961
Ube2o	0.00378083	0.110152	0.426	0.25	1	135	144
Arfgef2	0.00378208	0.0643648	0.537	0.333	1	429	399
Gnl3l	0.00379165	0.0826282	0.436	0.259	1	167	187
Cyfip1	0.00379449	0.0263014	0.42	0.246	1	523	499
Gm47523	0.00381618	0.0657651	0.223	0.11	1	119	123
Sulf1	0.00382437	0.0770472	0.101	0.031	1	62	42
Eef1g	0.00383289	0.0510409	0.25	0.127	1	361	303
Eif4h	0.00384256	0.0402683	0.34	0.193	1	386	369
Camsap1	0.00385218	0.122426	0.346	0.202	1	217	217
Pign	0.00385693	0.0769388	0.33	0.184	1	322	388
Tle1	0.0038724	0.0999666	0.266	0.14	1	876	860
Slc25a28	0.00387459	0.048546	0.266	0.132	1	144	141
Fam216a	0.00388452	0.136489	0.271	0.145	1	130	161
Mecp2	0.00388556	0.166237	0.521	0.342	1	551	525
5730480H06Rik	0.0038902	0.0816173	0.218	0.105	1	119	127
Bloc1s2	0.0038902	0.10957	0.218	0.105	1	145	136
Crim1	0.00389789	0.0311488	0.138	0.053	1	436	463
Tasor2	0.00390344	0.155159	0.479	0.307	1	322	298
Calcoco1	0.00390622	0.0141275	0.277	0.14	1	145	144
Rpl23	0.0039179	0.0544392	0.606	0.368	1	1326	1504
Mcmbp	0.00392355	0.126275	0.33	0.184	1	203	184
Arhgap42	0.00392823	0.0570774	0.293	0.154	1	414	487
Dse	0.00394933	0.038461	0.154	0.061	1	25	15
Ccdc187	0.00396022	0.0818222	0.202	0.096	1	5	15
Glce	0.00396027	0.135521	0.394	0.237	1	72	71
2610002M06Rik	0.00396556	0.0901103	0.165	0.07	1	77	72
Rbbp6	0.00396834	0.11236	0.521	0.338	1	614	582
Eif2ak1	0.00397256	0.0686146	0.213	0.101	1	126	125
Fam193b	0.00398218	0.135172	0.42	0.25	1	287	273
Ago2	0.00398469	0.122365	0.468	0.294	1	406	423
Garnl3	0.00399271	0.16696	0.856	0.623	1	416	568
C2cd5	0.00400602	0.21004	0.766	0.561	1	454	423
Actr1a	0.00403197	0.0984781	0.362	0.211	1	244	199
Chic2	0.004038	0.14393	0.404	0.246	1	471	471
Atat1	0.00404947	0.12309	0.239	0.123	1	185	175
Rab31	0.00405288	0.0657003	0.287	0.154	1	1072	1162
Phyhipl	0.0040544	0.0749207	0.324	0.18	1	1174	1093
Tmem86b	0.00405587	0.0983139	0.128	0.048	1	33	30
Ino80e	0.00405814	0.0863248	0.122	0.044	1	60	39
Gm44040	0.00407022	0.0627488	0.218	0.105	1	44	35
Crtc1	0.00407103	0.0930745	0.404	0.237	1	236	236
Vstm2a	0.00407803	0.0691373	0.335	0.184	1	33	30
Armc1	0.00407941	0.132857	0.181	0.083	1	216	190
Eif4e	0.00409289	0.0376937	0.383	0.215	1	228	244
Srcap	0.00409339	0.12307	0.468	0.294	1	468	521
Arnt2	0.00410254	0.0947102	0.718	0.447	1	1347	1331
Arl8b	0.00411047	0.125894	0.324	0.18	1	216	225
Lgi1	0.00411357	0.0928085	0.569	0.351	1	396	463
Tsc2	0.00411821	0.0919026	0.165	0.07	1	108	81
Nudt19	0.00411952	0.0782191	0.101	0.031	1	85	91
Pygb	0.00412431	0.0873502	0.25	0.127	1	1341	1280
Kdm1a	0.00415216	0.162653	0.569	0.36	1	287	293
Ptbp3	0.004155	0.120917	0.383	0.224	1	218	186
Gnl3	0.00415781	0.158318	0.298	0.162	1	140	135
Wbp1l	0.00416651	0.130201	0.191	0.088	1	274	288
Ube2a	0.00417188	0.102178	0.122	0.044	1	72	70
Gtf2h2	0.00418538	0.0928284	0.277	0.149	1	142	153
Kcnt1	0.00419411	0.0750961	0.415	0.246	1	106	72
Mcc	0.00420863	0.242696	0.798	0.623	1	1926	1920
Dchs2	0.0042103	0.139302	0.319	0.184	1	11	4
Ralbp1	0.00421091	0.0974835	0.399	0.237	1	430	441
Bpgm	0.00421383	0.105645	0.133	0.053	1	127	141
Atpsckmt	0.00421725	0.102673	0.176	0.079	1	126	104
Cldn11	0.00421817	0.0634566	0.122	0.044	1	76	82
Nudt11	0.00421818	0.111548	0.122	0.044	1	120	145
Klf5	0.00423511	0.0950181	0.569	0.36	1	26	20
Susd1	0.00423825	0.0911152	0.351	0.202	1	80	48
Lyrm7	0.0042415	0.100604	0.122	0.044	1	74	49
Ammecr1l	0.00424516	0.099985	0.271	0.145	1	318	292
Fam173a	0.0042467	0.115377	0.229	0.114	1	201	212
Pstk	0.00426377	0.0628362	0.34	0.197	1	270	296
Myg1	0.00426494	0.0980766	0.122	0.044	1	67	73
Lipo3	0.00426494	0.0461503	0.122	0.044	1	36	21
Gripap1	0.00427794	0.0612813	0.457	0.281	1	333	358
Gad2	0.00428536	0.0841605	0.479	0.303	1	307	323
Ppp4r2	0.00429888	0.0509367	0.415	0.25	1	276	263
Lzic	0.00430027	0.0912635	0.106	0.035	1	113	112
Atg13	0.00431103	0.103085	0.346	0.197	1	154	140
Tanc1	0.00431218	0.0766191	0.122	0.044	1	111	132
Blcap	0.00431422	0.105112	0.191	0.088	1	186	175
Pgrmc2	0.00432545	0.109706	0.133	0.053	1	137	128
Slc12a9	0.00432762	0.0473798	0.101	0.031	1	47	42
Tmem259	0.0043293	0.0860139	0.149	0.061	1	110	119
Inpp5k	0.00433214	0.0954406	0.229	0.114	1	107	107
Smug1	0.00433349	0.122645	0.176	0.079	1	70	57
Xpnpep3	0.0043481	0.11802	0.287	0.154	1	219	223
Mtss2	0.00435592	0.0448332	0.293	0.149	1	917	872
Cxadr	0.00436839	0.0549082	0.362	0.211	1	22	29
Khsrp	0.00438279	0.152313	0.239	0.127	1	136	151
Polr3b	0.00438333	-0.0024961	0.229	0.11	1	148	159
Ufd1	0.00438657	0.0546321	0.33	0.175	1	189	200
Vps37c	0.00439378	0.102612	0.149	0.061	1	129	164
Mok	0.00439732	0.0669309	0.223	0.11	1	196	153
Cnot3	0.00440068	0.155334	0.346	0.202	1	280	232
Tbc1d22b	0.00440195	0.0496992	0.25	0.127	1	143	151
Srp72	0.00440509	0.0639892	0.271	0.14	1	199	222
Pibf1	0.0044067	0.123426	0.548	0.355	1	696	619
mt-Co2	0.00440711	-0.444044	0.91	0.877	1	6421	6960
Rnf8	0.00443104	0.0926446	0.399	0.232	1	264	236
Gm13856	0.00443657	0.082163	0.255	0.132	1	49	58
Coro6	0.00446055	0.119762	0.197	0.092	1	3	3
Efcab7	0.00449095	0.0724548	0.128	0.048	1	92	95
Acer3	0.00449555	0.0734765	0.537	0.338	1	640	602
Klhl24	0.00449613	0.0878692	0.431	0.259	1	404	381
Fam171a2	0.00449951	0.105142	0.181	0.083	1	65	67
Vstm5	0.00451503	0.104299	0.202	0.096	1	3	8
Zfp706	0.00451503	0.0812685	0.202	0.096	1	219	240
Vezf1	0.00451802	0.0815298	0.197	0.092	1	236	241
Gm13630	0.00453076	0.0412725	0.144	0.057	1	2	2
Ulk2	0.00453219	0.206924	0.718	0.518	1	515	467
Phb2	0.00453584	0.0817995	0.106	0.035	1	65	66
Dync2li1	0.00453584	0.0711553	0.106	0.035	1	66	73
Plekhn1	0.00454064	0.126039	0.229	0.118	1	124	106
Poldip3	0.00455107	-0.0293508	0.245	0.118	1	135	118
Carnmt1	0.00455314	0.121628	0.202	0.096	1	126	149
Pelp1	0.00456588	0.0398157	0.165	0.07	1	64	57
Snx5	0.00456754	0.0040374	0.234	0.114	1	126	133
Gm12296	0.00458006	0.109615	0.798	0.588	1	49	24
Ap3d1	0.00459816	0.0464144	0.298	0.162	1	229	244
Ube2d2a	0.00459866	0.110869	0.58	0.373	1	583	572
Cachd1	0.0046027	0.111426	0.154	0.066	1	979	936
C2cd2	0.00460965	0.168855	0.378	0.219	1	124	112
Phtf1	0.00461066	0.0694428	0.457	0.272	1	435	442
Elp2	0.00461739	0.10083	0.277	0.149	1	194	163
Polr3gl	0.00462257	0.0880445	0.144	0.057	1	147	107
Gm48094	0.00462701	0.143574	0.112	0.039	1	14	24
Nedd8	0.0046295	0.174285	0.282	0.158	1	283	288
Rps27	0.00463139	0.0696423	0.532	0.351	1	983	1095
Tapt1	0.00463181	0.139836	0.271	0.149	1	166	148
Sfr1	0.00464401	0.0674702	0.191	0.088	1	217	254
Syncrip	0.00465206	0.0739685	0.394	0.237	1	330	389
Gle1	0.00466241	0.108154	0.245	0.127	1	173	167
Hcn2	0.00467052	0.0749618	0.399	0.237	1	145	124
Csdc2	0.00467122	0.0870818	0.229	0.114	1	455	436
Gm28307	0.00468667	0.108176	0.463	0.289	1	5	5
Rtf1	0.00468978	0.0503706	0.41	0.237	1	421	404
Med20	0.00469762	0.0183177	0.17	0.075	1	69	87
Ankrd46	0.00471349	0.0364025	0.218	0.105	1	129	110
Amz1	0.00471444	0.0931499	0.154	0.066	1	24	27
4933434E20Rik	0.00471613	0.0353883	0.245	0.127	1	209	182
D430036J16Rik	0.00472707	0.0539484	0.106	0.035	1	19	10
Zfp932	0.00473599	0.0803591	0.261	0.136	1	145	132
Gm39090	0.00474574	0.10691	0.298	0.162	1	86	75
Rfwd3	0.00475179	0.0900504	0.218	0.105	1	221	190
Lpcat3	0.00475294	0.131485	0.277	0.149	1	421	425
C2cd3	0.00475821	0.0634433	0.293	0.158	1	322	307
Pkn2	0.00477463	0.0653817	0.697	0.478	1	629	610
Qrsl1	0.00478074	0.0510122	0.186	0.083	1	96	108
Srsf9	0.00478568	0.138574	0.16	0.07	1	63	66
Icam5	0.00478844	0.0917448	0.197	0.096	1	74	67
Banp	0.00479135	0.143153	0.426	0.254	1	228	190
Sorl1	0.00480105	0.0316537	0.319	0.175	1	452	529
Lrrc8b	0.00480398	0.143975	0.351	0.215	1	112	122
Sympk	0.00480491	0.0233771	0.33	0.18	1	201	178
Gm3143	0.00481335	0.189334	0.223	0.114	1	8	11
Vps37b	0.00481555	0.0429427	0.197	0.092	1	116	147
Pdhx	0.00481592	0.0248975	0.245	0.123	1	124	102
Hmgcl	0.00481611	0.0930259	0.298	0.167	1	163	162
Dap3	0.00481664	0.125952	0.324	0.189	1	216	245
Raph1	0.00481888	0.135696	0.574	0.36	1	338	315
Phf3	0.00482301	0.17976	0.718	0.465	1	726	692
Saraf	0.00484139	0.022363	0.298	0.158	1	220	235
Cplane1	0.00485237	0.160023	0.904	0.675	1	786	658
Ap3m1	0.00487344	0.0525575	0.351	0.197	1	743	754
Dgcr8	0.00487551	0.0632542	0.298	0.158	1	147	128
Tbc1d24	0.00488271	0.0863222	0.309	0.171	1	88	88
Tuba1b	0.00489392	0.0766651	0.149	0.061	1	156	148
Abca8b	0.00490279	0.121967	0.484	0.303	1	70	64
Gm11099	0.00490562	0.176512	0.245	0.132	1	171	172
Acsl4	0.00491872	0.129495	0.383	0.224	1	286	319
Wipi2	0.00493614	0.0745543	0.303	0.167	1	158	145
Efna5	0.00496145	0.12477	0.612	0.417	1	280	295
Cnot4	0.00497215	0.142913	0.777	0.535	1	1008	981
Arfgap3	0.00498137	0.12293	0.186	0.088	1	54	59
Cluap1	0.0049826	0.106542	0.266	0.14	1	198	208
Naa20	0.00498262	0.0399265	0.436	0.263	1	326	350
Gns	0.00499193	0.0921315	0.319	0.18	1	177	145
Morn1	0.00499917	0.131612	0.245	0.132	1	101	100
Fkbp1a	0.00499988	0.044249	0.426	0.254	1	428	413
Stt3b	0.00500252	0.0727111	0.25	0.132	1	444	447
4930414N06Rik	0.00502096	0.100597	0.239	0.123	1	79	77
Usp36	0.00502349	0.0509719	0.324	0.18	1	155	159
Tmem196	0.00502789	0.097158	0.207	0.101	1	23	17
Rabgap1	0.00503093	0.100496	0.84	0.596	1	1061	1122
Actn1	0.00503747	0.0733341	0.399	0.232	1	129	162
Prpf6	0.0050437	0.102917	0.441	0.268	1	268	276
Dnajc6	0.00504386	0.184487	0.888	0.675	1	81	73
Akirin2	0.005053	0.0745276	0.277	0.149	1	259	231
Scoc	0.00505916	0.126705	0.25	0.132	1	147	170
Uba3	0.00506724	0.110468	0.229	0.118	1	170	173
Zgpat	0.0050757	0.0732455	0.202	0.096	1	103	101
Katnbl1	0.00507699	0.0427393	0.324	0.175	1	174	170
1700025G04Rik	0.00507876	0.150887	0.559	0.36	1	205	213
Saysd1	0.0050794	0.128209	0.133	0.053	1	76	68
Rnf111	0.00509352	0.0984004	0.574	0.364	1	419	419
Vrk3	0.00509673	0.101503	0.112	0.039	1	112	78
Gtpbp3	0.00510168	0.0626135	0.106	0.035	1	20	39
Klhdc1	0.00511664	0.0755264	0.335	0.189	1	94	96
Syvn1	0.00513158	0.0820142	0.106	0.035	1	43	46
Nxpe2	0.00513746	0.112529	0.266	0.145	1	207	222
Brcc3	0.00515692	0.0706892	0.261	0.136	1	138	135
Mtpn	0.00516084	0.0699285	0.282	0.149	1	224	214
Txlna	0.00517127	0.0224279	0.218	0.105	1	221	162
Csnk1d	0.00517928	0.0418229	0.282	0.149	1	229	257
Dpy19l3	0.00518872	0.0474929	0.271	0.145	1	93	107
Taf2	0.00520603	0.0972362	0.266	0.14	1	157	158
BC052040	0.00520975	0.104568	0.356	0.215	1	291	272
Plch1	0.00521155	0.135067	0.133	0.053	1	342	309
Mfap1b	0.00523584	0.0994128	0.154	0.066	1	90	82
Gemin2	0.00523691	0.0807493	0.128	0.048	1	64	75
Dnajc3	0.00523969	0.100466	0.282	0.154	1	461	499
Pbx1	0.00527207	0.230026	0.91	0.746	1	8808	8186
Amotl1	0.00527254	0.0882394	0.112	0.039	1	191	216
Opcml	0.00527861	-0.213443	0.995	1	1	183	175
Rundc1	0.0052912	0.0487958	0.186	0.088	1	104	102
Stac	0.00529391	0.107106	0.277	0.149	1	1	0
Dhrs13	0.0053022	0.134433	0.218	0.11	1	31	24
Gstcd	0.00530489	0.0984289	0.245	0.127	1	108	112
Morc2b	0.00531335	0.0718858	0.191	0.092	1	28	35
Fermt2	0.00531808	0.0522138	0.388	0.232	1	1175	1102
Azi2	0.00533188	0.0817305	0.277	0.149	1	185	170
Plcxd3	0.00533944	0.180249	0.346	0.202	1	17	8
Mief1	0.00534014	-0.00351811	0.144	0.057	1	96	98
Fbxl20	0.00534631	0.164524	0.628	0.425	1	446	441
Phf20	0.0053772	0.0312221	0.511	0.307	1	596	585
Gm13052	0.00537774	0.163496	0.543	0.36	1	20	18
Xpo6	0.00539087	0.160412	0.431	0.272	1	237	204
Cog1	0.00539204	0.121055	0.202	0.101	1	78	84
Usp2	0.00539236	0.104869	0.229	0.118	1	293	326
Gm45829	0.00540411	0.0583396	0.218	0.105	1	2	0
Mrpl21	0.00540411	0.215545	0.213	0.11	1	138	144
Zfp260	0.00540935	0.0248302	0.282	0.154	1	300	285
Epc2	0.00541388	0.0478644	0.34	0.193	1	441	444
Hmgcr	0.00542306	0.0679222	0.309	0.175	1	433	641
Atxn7l3	0.00542783	0.0895852	0.16	0.07	1	133	139
Gm14798	0.00542959	0.135555	0.239	0.127	1	153	179
Kat7	0.00543643	0.0980736	0.303	0.167	1	195	188
Igfbpl1	0.00543648	0.240844	0.128	0.053	1	11	2
Ckmt2	0.00545304	0.0679347	0.16	0.07	1	4	7
Erich1	0.00545381	0.0972962	0.112	0.039	1	63	64
Sh3d19	0.00547438	0.0819802	0.431	0.254	1	85	77
Wdr41	0.00547812	0.0789932	0.266	0.14	1	265	265
Btg3	0.00548122	0.155395	0.202	0.101	1	73	75
Cwf19l1	0.00548525	0.137219	0.133	0.053	1	46	45
Polr2b	0.00549123	0.102155	0.202	0.096	1	128	131
1700022I11Rik	0.00550292	0.0625304	0.106	0.035	1	47	53
Eif3i	0.00551332	0.0509551	0.133	0.053	1	96	94
Gm10785	0.00551387	0.172277	0.569	0.386	1	343	360
1600010M07Rik	0.00551834	0.116937	0.543	0.355	1	448	445
Pgam5	0.00552306	0.0996564	0.186	0.088	1	95	100
Rab3b	0.0055256	0.112586	0.511	0.333	1	46	63
Gm15700	0.00553341	0.0389845	0.197	0.092	1	17	19
Il6st	0.00553671	0.0695317	0.202	0.096	1	203	198
Bcl9	0.00553865	0.0735177	0.335	0.189	1	614	477
Rundc3a	0.0055437	0.064929	0.245	0.123	1	142	135
Orai2	0.00554654	0.0924501	0.112	0.039	1	35	25
Ptgfrn	0.00555101	0.0772902	0.149	0.061	1	37	28
Cnot6	0.0055649	0.0736958	0.277	0.149	1	197	199
Actr10	0.00558755	0.026392	0.303	0.167	1	231	248
4930594M22Rik	0.00559439	0.0939854	0.186	0.088	1	80	85
Eid1	0.00560041	0.0145889	0.314	0.171	1	291	316
Rsbn1	0.00560804	0.107065	0.431	0.268	1	363	318
Max	0.00560883	0.0567691	0.255	0.136	1	262	269
Uros	0.00562032	0.144523	0.117	0.044	1	44	44
Atpaf2	0.00562063	0.0781342	0.154	0.066	1	78	81
Svip	0.0056269	0.086647	0.133	0.053	1	106	117
Cdk5rap1	0.00565017	0.127786	0.149	0.066	1	116	118
Mcrip1	0.00567382	0.0864707	0.154	0.066	1	96	89
Slc7a6	0.00568728	0.0686968	0.436	0.268	1	40	38
2700097O09Rik	0.00570084	0.0512971	0.266	0.14	1	190	190
Wdr43	0.00572613	0.0356923	0.271	0.14	1	170	176
Rnf4	0.00572648	0.0234923	0.181	0.083	1	94	96
Cox10	0.00573856	0.0384351	0.293	0.158	1	491	498
Csnk1g2	0.00574192	0.0822458	0.213	0.105	1	142	171
Fam120a	0.00576991	0.0382758	0.495	0.303	1	371	408
Tmem68	0.00577002	0.0821313	0.239	0.123	1	205	188
Hagh	0.00577974	0.0306195	0.271	0.145	1	223	192
B3gntl1	0.00579334	0.0381122	0.197	0.092	1	147	142
Cops3	0.00580385	0.125846	0.298	0.167	1	251	226
Pitpnm2	0.00581261	0.0271001	0.394	0.232	1	564	495
Efr3b	0.0058281	0.120273	0.569	0.368	1	1395	1476
Wdr91	0.00583071	-0.00659344	0.106	0.035	1	111	123
Pgm1	0.00583625	0.130591	0.207	0.105	1	344	391
Arsb	0.00584093	0.0482623	0.436	0.268	1	186	192
Copg1	0.00584276	0.102316	0.277	0.154	1	187	173
Plppr2	0.00584527	0.0336438	0.287	0.154	1	83	79
Dixdc1	0.00584617	0.0219078	0.441	0.259	1	132	94
Supv3l1	0.00585364	0.092435	0.191	0.092	1	130	124
4930453N24Rik	0.00586307	0.0663699	0.186	0.088	1	155	155
Egfem1	0.00588394	-0.35272	0.691	0.776	1	675	783
Chd3	0.00589665	0.0612375	0.484	0.303	1	347	400
Bean1	0.00590552	0.0524563	0.229	0.114	1	2	0
Pitpnb	0.00591355	0.100276	0.293	0.162	1	215	222
Gm31763	0.0059247	0.0609932	0.239	0.123	1	358	391
Sap30bp	0.00592528	0.109365	0.261	0.14	1	131	126
Gm2516	0.0059307	0.197208	0.872	0.671	1	15	20
Rbm25	0.00594935	0.1706	0.745	0.561	1	1089	1126
Tspan9	0.00595016	0.113557	0.138	0.057	1	1045	993
Ndst4	0.00595886	0.0372595	0.543	0.364	1	1	1
Tbck	0.00596101	0.0694702	0.521	0.325	1	391	442
Dnajb11	0.00598118	0.132598	0.149	0.066	1	109	105
Fsd1l	0.00598849	0.0784719	0.388	0.224	1	102	76
Shisa4	0.0059959	0.0903799	0.223	0.114	1	666	670
Patz1	0.0059959	0.0875377	0.223	0.114	1	172	164
D11Wsu47e	0.00599835	0.0791935	0.112	0.039	1	50	52
Atp5o	0.00599893	0.0918302	0.271	0.149	1	456	424
Herpud2	0.00600508	0.12561	0.245	0.132	1	171	193
Zfp408	0.00600927	0.0812885	0.138	0.057	1	66	66
Mboat7	0.0060161	0.0740876	0.277	0.149	1	75	79
St3gal2	0.00601622	0.0141505	0.25	0.127	1	156	170
Sf1	0.00602929	0.138977	0.362	0.215	1	421	360
Stat1	0.00603186	0.0875205	0.112	0.039	1	94	78
Atxn7l1os1	0.00604342	0.182135	0.266	0.149	1	109	104
Cacybp	0.00604481	0.100912	0.202	0.101	1	181	182
Nrd1	0.00604485	0.149239	0.681	0.474	1	581	510
Mrpl53	0.00606608	0.0994214	0.223	0.114	1	151	168
1110019D14Rik	0.00607063	0.103141	0.197	0.096	1	535	505
Rfx1	0.00607063	0.0798249	0.197	0.096	1	37	44
Crebrf	0.00607979	0.118796	0.606	0.404	1	661	530
Chgb	0.0060866	0.158789	0.266	0.149	1	208	192
Gdpd3	0.00608743	0.0980619	0.154	0.066	1	77	82
Abhd17b	0.00608766	0.101831	0.351	0.211	1	417	468
Wscd1	0.00609306	0.027722	0.128	0.048	1	270	267
Fam13b	0.00611385	0.167426	0.58	0.404	1	575	549
Sox10	0.0061334	0.0543879	0.112	0.039	1	19	23
Ttbk1	0.00614153	0.0202707	0.293	0.162	1	79	101
Bcap31	0.00614657	0.0848365	0.229	0.118	1	189	175
Phc1	0.00614742	0.0835274	0.165	0.075	1	105	108
1700047M11Rik	0.00615651	0.0801051	0.128	0.048	1	173	228
Caprin1	0.00615671	0.0576852	0.574	0.36	1	496	501
Eif2b5	0.00615939	0.0725671	0.138	0.057	1	67	73
Brinp3	0.00616155	0.227851	0.585	0.421	1	775	977
Stk16	0.00616264	0.0891866	0.117	0.044	1	122	105
Gpld1	0.00617289	0.111571	0.452	0.281	1	622	677
Exosc9	0.00617454	0.104991	0.144	0.061	1	81	53
Tnip2	0.00617454	0.133161	0.144	0.061	1	77	78
Ppid	0.00619765	0.0995791	0.207	0.105	1	198	162
Hcfc1r1	0.00620194	0.0863181	0.112	0.039	1	104	128
Rab36	0.00620222	0.0416772	0.154	0.066	1	150	106
Zfp317	0.00620267	0.130134	0.17	0.079	1	111	128
Cstf3	0.00621117	0.125198	0.612	0.408	1	668	660
Slc6a7	0.00621416	0.249762	0.277	0.158	1	3	2
Eif4e3	0.00622068	0.122751	0.218	0.118	1	30	18
Zfp942	0.0062219	0.0719669	0.239	0.123	1	99	109
Ino80dos	0.00622191	0.0676426	0.473	0.289	1	675	674
Dmtf1	0.00622294	0.0633834	0.415	0.246	1	679	693
Basp1	0.00622777	0.11956	0.649	0.421	1	221	243
Ahi1	0.00624184	0.184613	0.995	0.912	1	812	755
Spag1	0.00624258	0.164472	0.154	0.07	1	189	153
Mycbp	0.00625073	0.145785	0.431	0.272	1	407	401
Ccdc138	0.00626042	0.0479551	0.207	0.101	1	338	296
Exoc2	0.00627073	0.100555	0.436	0.272	1	300	293
Sgcz	0.00627422	-0.234172	0.957	0.956	1	232	249
Pbx4	0.00628911	0.0824833	0.229	0.118	1	84	71
Lats2	0.0062952	0.0506305	0.287	0.158	1	205	229
Necap1	0.0063105	0.0693926	0.191	0.092	1	130	119
Abcg4	0.00631254	0.11772	0.176	0.083	1	69	39
Ro60	0.00633291	0.0525264	0.383	0.224	1	270	291
Fbf1	0.00633588	0.0577722	0.25	0.127	1	104	93
Nap1l4	0.00634294	0.135822	0.287	0.162	1	235	260
Lrrc42	0.00634386	0.0778523	0.25	0.132	1	69	63
Gtf2e1	0.00634398	0.0384445	0.138	0.057	1	62	68
Mkrn1	0.00635021	0.0433077	0.319	0.18	1	153	141
Ints13	0.00635623	0.0985775	0.277	0.154	1	187	197
Tvp23a	0.00636568	0.0486818	0.234	0.118	1	82	95
Kbtbd11	0.00637194	0.110968	0.25	0.136	1	482	404
Gm6225	0.00637434	0.125173	0.128	0.053	1	43	39
Secisbp2	0.00639718	0.0833459	0.202	0.101	1	180	159
Higd1a	0.00640495	0.0230848	0.324	0.18	1	203	230
Cacul1	0.0064083	-0.0114788	0.388	0.224	1	282	254
A830031A19Rik	0.0064282	0.0862426	0.223	0.114	1	10	16
Gfpt1	0.00643661	0.0577687	0.319	0.184	1	255	221
Catsper2	0.00643813	0.0479865	0.138	0.057	1	73	81
Prxl2a	0.00646279	0.122708	0.186	0.088	1	599	560
Fbxo41	0.00646679	0.0541913	0.394	0.228	1	108	111
4632427E13Rik	0.00649148	0.16433	0.489	0.32	1	526	538
Pcsk7	0.00650877	0.0976147	0.394	0.232	1	320	267
Dock2	0.00651369	0.181783	0.303	0.18	1	41	21
Mpped1	0.00652152	0.0409773	0.324	0.184	1	169	173
Pxk	0.00653549	0.0509664	0.505	0.311	1	212	213
Kifc2	0.00654068	0.0615232	0.33	0.184	1	148	120
Fuca2	0.00655512	0.0508572	0.112	0.039	1	38	47
Bicral	0.00658807	0.151463	0.702	0.487	1	643	619
Wnk3	0.00658953	0.037892	0.41	0.241	1	222	243
Mrfap1	0.00660108	0.0492258	0.261	0.14	1	311	347
Rab3a	0.00660824	0.136088	0.25	0.136	1	269	303
Pacs2	0.00660893	0.0637784	0.356	0.211	1	216	238
Son	0.0066135	0.18906	0.872	0.671	1	5430	4925
Nbr1	0.00661626	0.097818	0.388	0.232	1	350	293
Rpap3	0.00662751	0.152583	0.154	0.07	1	83	108
Nipbl	0.00663602	0.139226	0.745	0.526	1	1342	1301
Svil	0.00663829	0.141406	0.293	0.171	1	367	351
Spaca6	0.00665604	0.0384292	0.489	0.303	1	292	280
Ift52	0.00666203	0.0719018	0.271	0.145	1	170	153
Dnajc27	0.00669016	0.0948587	0.213	0.11	1	196	142
Abcf3	0.00669537	0.0852365	0.138	0.057	1	92	84
Pcdh1	0.00669538	0.0981715	0.138	0.057	1	129	118
Mamld1	0.00670953	0.129405	0.378	0.232	1	53	56
Cyb5d2	0.00671565	0.0754053	0.117	0.044	1	106	96
Yeats2	0.00671786	0.173006	0.447	0.281	1	347	337
Abhd10	0.00672278	0.0815468	0.165	0.075	1	165	168
BC065397	0.00672478	0.079241	0.197	0.096	1	151	112
Gm27032	0.00677803	0.0632175	0.255	0.136	1	55	31
Pigv	0.00678192	0.0408197	0.133	0.053	1	144	137
Commd1	0.00678779	0.106256	0.245	0.136	1	230	239
Psma2	0.00679228	0.0596715	0.346	0.202	1	281	248
Rgmb	0.0067942	0.0583191	0.138	0.057	1	35	39
Lrpap1	0.00680164	-0.00197574	0.298	0.162	1	283	265
Ttc26	0.00680592	0.00496925	0.154	0.066	1	100	87
Mrpl51	0.00681299	0.0268358	0.112	0.039	1	144	128
Pank1	0.00681526	0.102923	0.25	0.136	1	455	466
Pcsk5	0.00682417	0.0892329	0.117	0.044	1	20	23
9530062K07Rik	0.00682743	0.057027	0.138	0.057	1	58	52
Zfpm2	0.0068378	0.132611	0.271	0.154	1	2613	2476
Sertad4	0.00685057	0.0369187	0.112	0.039	1	20	14
Klf10	0.00686069	0.0211125	0.117	0.044	1	28	29
Pias1	0.00686851	0.0693162	0.638	0.408	1	1013	971
Nkapd1	0.0068691	-0.00429385	0.154	0.066	1	116	123
Man2a2	0.00687717	0.0411655	0.415	0.259	1	305	286
Ptpn9	0.00687788	0.158006	0.697	0.504	1	642	686
Mrps5	0.00687892	0.074148	0.346	0.202	1	251	226
Rgl2	0.00688016	0.0969342	0.122	0.048	1	121	89
Zfp692	0.0068827	0.0465009	0.394	0.228	1	169	144
Pdxp	0.00688833	0.0292269	0.112	0.039	1	128	94
Svop	0.00690175	0.0792611	0.484	0.303	1	28	41
Rcbtb1	0.00691578	0.0575269	0.324	0.184	1	267	236
Igsf8	0.00692211	0.0301451	0.383	0.224	1	1342	1335
Mus81	0.00693957	0.144182	0.165	0.079	1	81	84
Gm28960	0.00693974	-0.00962772	0.255	0.132	1	1	0
Serinc1	0.00694554	0.0544761	0.388	0.232	1	471	524
Map2k7	0.00695093	0.0846856	0.149	0.066	1	118	125
Snx1	0.00695272	0.115652	0.293	0.167	1	243	196
Dipk1b	0.00695801	0.127015	0.277	0.154	1	70	73
Prkci	0.00696089	0.0632909	0.324	0.184	1	104	112
Zfp869	0.00696634	0.0278449	0.266	0.14	1	220	229
Nt5dc1	0.0069675	0.16111	0.277	0.158	1	351	335
Mta3	0.00696982	0.191317	0.569	0.404	1	229	174
Zfp398	0.00698402	0.159813	0.537	0.355	1	294	330
Slu7	0.00699305	0.048248	0.144	0.061	1	98	96
Trappc9	0.0070437	0.109244	0.638	0.43	1	708	719
Dnm2	0.00705496	0.190601	0.42	0.276	1	548	507
Srpk1	0.00707539	0.0886379	0.441	0.272	1	232	217
Yipf1	0.00707718	0.172597	0.25	0.14	1	171	176
Man2b1	0.00708353	0.0482923	0.117	0.044	1	51	40
Ccdc84	0.00709735	0.102644	0.122	0.048	1	48	68
Bzw1	0.00711019	0.133601	0.255	0.14	1	201	212
Cry2	0.00712733	0.0761809	0.388	0.237	1	654	605
Ipo7	0.00712782	0.0455806	0.303	0.167	1	219	188
Zfp251	0.00712933	0.0941569	0.223	0.114	1	122	113
Cfap74	0.00713415	0.0659133	0.122	0.048	1	240	254
Rasa1	0.00713612	0.0605653	0.596	0.39	1	710	675
Cpsf4l	0.00713689	0.0337969	0.213	0.105	1	86	81
Rph3al	0.00716119	0.0306827	0.144	0.061	1	10	6
Brat1	0.00716304	0.10957	0.154	0.07	1	60	75
Gigyf2	0.0071682	0.132283	0.697	0.461	1	603	583
Zfat	0.0071821	0.0669521	0.314	0.184	1	125	119
Tmx1	0.00718559	0.0654966	0.165	0.075	1	92	100
Ilrun	0.00718728	0.0377768	0.372	0.215	1	294	305
Tmem147	0.00719737	0.0443973	0.117	0.044	1	93	101
Kdm5c	0.00720293	0.118585	0.447	0.276	1	447	397
Asxl1	0.00722887	0.0406013	0.569	0.364	1	472	393
Ctsl	0.0072343	0.0723602	0.197	0.096	1	216	207
Prkca	0.00723549	0.181164	0.654	0.469	1	680	842
Tsc1	0.00725633	0.123441	0.58	0.373	1	358	338
Hcn1	0.0072653	0.0409695	0.803	0.566	1	24	32
Gfm2	0.00726754	0.113276	0.388	0.232	1	296	317
Sarm1	0.00728152	0.100577	0.165	0.075	1	19	10
Cul9	0.00728289	0.00492708	0.399	0.241	1	248	247
Pdcd10	0.00728838	0.0578	0.293	0.167	1	315	350
Leng9	0.00729518	0.101081	0.287	0.162	1	401	357
Smarcad1	0.00729703	0.067097	0.468	0.294	1	340	336
Sumo2	0.00729703	0.0105345	0.479	0.285	1	621	610
Cebpg	0.00729733	0.0704826	0.186	0.088	1	128	144
Mbd1	0.00730196	0.067308	0.202	0.101	1	143	146
Rpl27	0.00730831	0.113253	0.335	0.197	1	713	771
Zfp775	0.00731285	0.066347	0.117	0.044	1	114	139
Tm9sf4	0.00732106	0.0916662	0.367	0.219	1	265	258
Chchd7	0.00732402	0.0993827	0.17	0.079	1	138	169
Mga	0.00733645	0.143955	0.564	0.377	1	559	573
Tubb2a	0.00733717	0.0302513	0.218	0.11	1	255	304
Xrcc5	0.0073455	0.100795	0.229	0.118	1	210	203
Cab39	0.00735126	0.138137	0.404	0.254	1	313	350
Recql5	0.00740595	0.0462121	0.223	0.114	1	168	121
Srrm1	0.00741477	0.183079	0.553	0.377	1	588	550
Ppib	0.00742953	0.084941	0.399	0.237	1	269	254
Tmem136	0.00742999	0.0581243	0.117	0.044	1	77	68
Pdia3	0.00743087	-0.0054004	0.309	0.167	1	310	287
Peli3	0.00744394	0.0811064	0.165	0.075	1	30	25
Nicn1	0.0074511	0.0702842	0.138	0.057	1	50	58
Mterf3	0.00746253	0.0733957	0.234	0.123	1	143	121
Pank4	0.00747302	0.0502351	0.144	0.061	1	50	50
Rrm2b	0.00747302	0.0547775	0.144	0.061	1	149	137
Armh3	0.00750547	0.125618	0.58	0.382	1	406	412
Tmem175	0.00751042	0.121807	0.463	0.289	1	393	348
Naxd	0.00751665	0.0808583	0.314	0.18	1	199	188
Ndufa12	0.00751803	0.042715	0.303	0.167	1	417	408
F8	0.00753206	0.157073	0.133	0.057	1	70	81
Ccnt2	0.00754466	0.0792869	0.628	0.408	1	461	490
Appl1	0.00754529	0.115772	0.564	0.395	1	338	353
Rttn	0.0075809	0.0934947	0.218	0.114	1	157	160
Gpr26	0.00758546	0.0284427	0.101	0.035	1	42	31
Lrch3	0.00759432	0.0714924	0.66	0.43	1	901	821
Zfp934	0.00760061	0.0410676	0.314	0.175	1	257	266
Ralgps2	0.00762369	0.136749	0.511	0.333	1	538	483
Ube2v2	0.00763843	0.117853	0.367	0.211	1	350	370
Jph1	0.00764607	0.0383722	0.309	0.175	1	53	40
Cyld	0.00765665	0.138731	0.638	0.452	1	468	524
Wdr19	0.00766749	0.0990217	0.154	0.07	1	96	82
Gm44686	0.00768004	0.066724	0.441	0.272	1	468	456
Slc16a6	0.00768771	0.0745252	0.176	0.083	1	147	123
Hcfc2	0.00769216	0.0671986	0.223	0.114	1	122	101
Gm15965	0.00770222	0.140476	0.154	0.07	1	24	30
Dcakd	0.00770445	0.0572057	0.346	0.202	1	245	236
Itga8	0.00770476	0.143608	0.436	0.272	1	3	2
Gm14092	0.00770693	0.110738	0.122	0.048	1	2	12
1810013L24Rik	0.0077294	0.0527586	0.351	0.206	1	508	471
Hspe1	0.00773197	0.0468958	0.298	0.167	1	329	360
Tut4	0.00776021	0.14569	0.814	0.614	1	839	785
Zhx2	0.00776597	0.0650592	0.33	0.193	1	1298	1308
Mthfd1	0.00779916	0.0693716	0.229	0.118	1	179	172
Ppp1r37	0.00782736	0.00859737	0.261	0.14	1	123	134
Adcy2	0.0078281	0.241795	0.814	0.627	1	2517	2783
Ccdc117	0.00784411	0.128014	0.106	0.039	1	53	62
Glt8d1	0.00785214	0.098517	0.324	0.193	1	513	512
Pcsk2os1	0.00788212	0.0619433	0.17	0.079	1	18	20
Cinp	0.00788212	0.0485578	0.17	0.079	1	88	100
Crk	0.00789175	0.151326	0.388	0.237	1	304	267
Cpeb3	0.00789339	-0.242089	0.835	0.816	1	1230	1244
Sdk2	0.00790047	0.0425155	0.319	0.184	1	175	178
Bcas2	0.00790266	0.0901482	0.277	0.154	1	165	184
Tmem201	0.00793592	0.117471	0.202	0.101	1	105	103
Slc25a46	0.00793823	0.0340465	0.261	0.14	1	186	204
Pou3f3	0.00793885	0.0233649	0.245	0.127	1	882	805
Tfam	0.00794735	0.087822	0.122	0.048	1	64	56
Nectin1	0.0079509	0.0605465	0.165	0.075	1	13	22
Synj1	0.00795284	0.107335	0.58	0.377	1	393	410
Adcy10	0.00802005	0.0981837	0.176	0.083	1	145	139
Kpna6	0.00803529	0.113855	0.207	0.11	1	132	155
Rnf144b	0.00804132	0.0407863	0.117	0.044	1	53	31
Dcp2	0.00805629	0.08918	0.218	0.114	1	105	117
Golph3l	0.00808655	0.0414585	0.138	0.057	1	112	112
Smad7	0.00809939	0.0358533	0.314	0.18	1	119	145
Atg7	0.00810425	0.0550317	0.255	0.136	1	240	231
Prrc2b	0.00812949	0.0852341	0.628	0.425	1	500	512
Tpst1	0.00812985	0.0533976	0.324	0.189	1	72	77
Cpd	0.00813932	0.0960125	0.298	0.171	1	294	274
Slc50a1	0.0081531	0.0767321	0.266	0.145	1	62	57
Mob2	0.0081578	0.081513	0.223	0.118	1	170	166
Begain	0.00817161	0.0715545	0.144	0.061	1	29	41
Slc16a4	0.0081884	0.0798747	0.351	0.215	1	537	559
Rab11fip2	0.00819031	0.10344	0.5	0.329	1	708	679
Smg7	0.00819731	0.0534453	0.473	0.298	1	319	357
Ttc39c	0.008204	0.0528866	0.324	0.184	1	162	235
Rdh10	0.00821176	0.0680561	0.117	0.044	1	64	64
Slf2	0.00822491	0.105324	0.612	0.408	1	305	315
Suz12	0.00823155	0.123053	0.42	0.268	1	634	614
Tmco3	0.00824013	0.101848	0.229	0.123	1	184	176
Zfp62	0.00824187	0.063207	0.271	0.149	1	211	154
Cygb	0.00825031	0.154841	0.372	0.232	1	30	27
Rab3gap2	0.00825297	0.0499087	0.548	0.351	1	256	289
Gm26901	0.00826114	0.128287	0.133	0.057	1	18	21
4921504A21Rik	0.00826121	0.0630799	0.101	0.035	1	63	91
Hspbap1	0.00827254	0.108611	0.218	0.114	1	92	104
Mgst3	0.00827836	0.0660424	0.122	0.048	1	59	89
Zfp523	0.00827933	0.0613635	0.261	0.14	1	176	173
Zer1	0.00828422	0.0638606	0.415	0.254	1	326	306
Polr1c	0.008287	0.0791394	0.106	0.039	1	50	56
Gm48740	0.00828712	0.0734858	0.144	0.061	1	143	143
Kdm4b	0.00829783	0.0258256	0.34	0.197	1	261	267
Coq8b	0.00831469	0.0735911	0.154	0.07	1	205	148
Zfp612	0.00833731	0.0878989	0.378	0.228	1	135	117
Zbtb9	0.00835204	0.0918911	0.154	0.07	1	22	36
Gm16152	0.00835217	0.0868645	0.309	0.18	1	28	22
Mthfd2l	0.00836663	0.0493241	0.261	0.14	1	213	161
Usp8	0.00837044	0.099247	0.33	0.202	1	263	237
Pakap.1	0.008378	0.195012	0.601	0.425	1	92	82
Fxr1	0.00838468	0.155592	0.697	0.456	1	690	687
Epm2aip1	0.00840043	0.0429792	0.176	0.083	1	268	263
Lmbrd1	0.00841379	0.0855164	0.436	0.276	1	428	413
Ctnnal1	0.00841504	0.072113	0.372	0.224	1	225	259
Rad54l2	0.008432	0.0558486	0.351	0.202	1	179	173
Map7d2	0.00843999	0.168649	0.58	0.404	1	231	253
Kcnk2	0.00845943	0.0735159	0.622	0.43	1	482	571
Gm15478	0.00846678	0.0685918	0.452	0.289	1	298	225
Fbxw7	0.00847831	0.0730026	0.441	0.268	1	306	314
Pofut1	0.00848286	0.0885469	0.144	0.061	1	119	136
Gm35166	0.00851466	0.0718872	0.149	0.066	1	29	32
Kif17	0.00852843	0.0120334	0.266	0.145	1	53	47
Sirt1	0.00852957	0.000960923	0.213	0.105	1	141	150
Chsy3	0.00853148	0.223865	0.947	0.86	1	93	104
Mpv17	0.00854401	0.111728	0.186	0.092	1	241	267
Tom1	0.00857618	0.0994624	0.255	0.14	1	315	320
Gm32442	0.00857956	0.136241	0.324	0.197	1	2	5
Ints14	0.00858294	0.0770051	0.234	0.123	1	229	219
Slc6a20b	0.00859492	0.134125	0.223	0.118	1	103	112
3830406C13Rik	0.00861618	0.0469899	0.25	0.136	1	357	361
Fgfr1op	0.0086256	0.10644	0.165	0.079	1	68	74
Ice1	0.00864648	0.00470487	0.452	0.281	1	276	233
Acadsb	0.00867568	0.152083	0.484	0.316	1	467	423
Ugcg	0.0086775	0.0235934	0.234	0.123	1	104	73
Prpf38a	0.00868387	0.0930299	0.186	0.092	1	139	145
Gm2824	0.00868797	0.100769	0.218	0.114	1	3	4
Ncoa6	0.00870661	0.112497	0.553	0.364	1	448	474
Lmtk3	0.00873299	0.0863841	0.415	0.259	1	108	109
Usp46	0.00876004	0.0629344	0.383	0.232	1	280	289
Map1lc3b	0.00876015	0.0521744	0.176	0.083	1	227	269
Smim18	0.00876385	0.0411425	0.144	0.061	1	43	43
Nfkb2	0.0087665	0.0464879	0.197	0.096	1	116	133
Pkib	0.00879991	0.126314	0.106	0.039	1	5	9
Tox4	0.00886723	0.0277738	0.33	0.193	1	269	258
Atg14	0.00888592	0.0562217	0.218	0.114	1	147	99
Ltn1	0.00893741	0.0540718	0.309	0.175	1	171	185
Agap3	0.0089546	0.06035	0.452	0.281	1	305	284
Mier3	0.00901113	0.107101	0.191	0.096	1	161	146
Adck1	0.00901552	0.103416	0.33	0.197	1	201	190
Hfm1	0.0090424	0.153684	0.165	0.079	1	7	13
Cep350	0.00906588	0.0978409	0.638	0.425	1	599	630
Bclaf3	0.00907192	0.1176	0.33	0.197	1	197	163
Thap4	0.00907907	0.0321237	0.186	0.092	1	76	93
Usp15	0.00908892	0.142906	0.628	0.434	1	426	456
Kbtbd2	0.0090956	0.0676454	0.176	0.083	1	104	106
Donson	0.0091209	0.0724881	0.181	0.088	1	56	50
Hsd17b4	0.00912625	0.0134674	0.25	0.132	1	224	248
Bub3	0.00914346	0.108352	0.112	0.044	1	107	100
Rab2b	0.00916417	0.0824862	0.255	0.14	1	188	204
Smim13	0.00916904	0.0649085	0.303	0.175	1	179	169
Clstn2	0.00917154	-0.477732	0.532	0.596	1	44	28
Psmb3	0.00917245	0.0229846	0.213	0.105	1	183	197
Ica1	0.00917315	0.166247	0.713	0.496	1	40	67
Rab35	0.00919423	0.0442476	0.101	0.035	1	69	68
Uspl1	0.00920406	0.0835823	0.197	0.101	1	108	134
Shisa6	0.00920658	0.209747	0.84	0.658	1	81	60
Mtx2	0.00921971	0.0666918	0.367	0.219	1	198	167
4732440D04Rik	0.00922855	0.0562643	0.197	0.096	1	208	219
Gm10658	0.00925604	0.00768814	0.25	0.132	1	164	145
Napa	0.00925932	0.00946679	0.218	0.114	1	175	156
Ofd1	0.00930133	0.056158	0.186	0.092	1	226	296
Mipep	0.00932556	0.0148251	0.176	0.083	1	88	94
Zfp445	0.00933389	0.111221	0.543	0.355	1	429	405
Adck5	0.00933747	0.120963	0.112	0.044	1	56	42
Sdk1	0.0093474	0.057667	0.213	0.11	1	34	21
Bbs2	0.0093474	0.0374536	0.213	0.11	1	245	226
Gosr2	0.00935088	0.0346443	0.144	0.061	1	86	73
Prorp	0.00936526	0.0924649	0.239	0.132	1	128	88
Ndufa7	0.00941511	0.00400069	0.261	0.14	1	431	468
Klhl22	0.00943544	0.078118	0.415	0.259	1	207	204
Gprasp2	0.00943581	0.139409	0.266	0.149	1	77	77
Ndrg3	0.00944723	0.070481	0.596	0.368	1	441	433
Nop14	0.00946063	0.0683243	0.154	0.07	1	83	85
Srpk2	0.00947211	0.0834937	0.894	0.711	1	1154	1212
Mff	0.00948093	0.0482525	0.452	0.276	1	364	390
Ctnnbl1	0.00948499	0.0819314	0.314	0.184	1	252	242
Btbd10	0.00949508	0.0367309	0.489	0.307	1	298	273
Dnmt3a	0.0094984	0.158134	0.809	0.601	1	971	910
Atxn2l	0.00950085	0.0871578	0.505	0.32	1	348	320
Abhd18	0.00951385	0.0734387	0.702	0.461	1	798	899
Ube2j1	0.00952799	0.103578	0.293	0.171	1	160	146
Zfp142	0.00953337	0.0811951	0.197	0.101	1	127	127
Pja2	0.00957845	0.163601	0.707	0.5	1	920	969
Spag6l	0.0095807	0.160725	0.144	0.066	1	20	9
Abcb7	0.00958653	0.176097	0.367	0.232	1	321	274
Zc3h7a	0.00961039	0.0843493	0.559	0.373	1	306	325
Sf3b6	0.00962617	0.0893752	0.319	0.193	1	277	244
Me1	0.00964553	0.0224102	0.303	0.167	1	246	296
Fth1	0.00965222	-0.277528	0.957	0.961	1	10023	12781
BC005624	0.00965779	0.0808665	0.181	0.088	1	154	155
Abraxas2	0.00967909	0.1172	0.213	0.114	1	124	96
Resp18	0.00968257	0.068647	0.218	0.114	1	8	13
Zfp362	0.00968308	0.0638987	0.197	0.101	1	148	132
Ndufaf4	0.00970385	0.0612519	0.415	0.254	1	303	302
Zfp318	0.009707	0.0336324	0.33	0.193	1	180	177
Gm11899	0.00971587	0.152337	0.191	0.096	1	35	35
Snx12	0.00973339	0.090808	0.319	0.189	1	338	359
Gm50250	0.00974484	0.063967	0.223	0.118	1	112	151
Coq10b	0.00976238	0.144905	0.181	0.092	1	152	177
Jmjd6	0.00976332	0.0778049	0.165	0.079	1	96	77
Dok6	0.00977262	0.165707	0.899	0.785	1	376	473
Actl6a	0.00977644	0.044226	0.181	0.088	1	146	110
C87436	0.00978229	0.0314923	0.207	0.105	1	125	139
Cir1	0.00978788	0.019619	0.255	0.14	1	156	138
Arhgap24	0.00978788	0.0441464	0.255	0.14	1	160	143
Dus4l	0.0098177	0.077802	0.133	0.057	1	73	66
Zfp507	0.00982112	0.130434	0.229	0.123	1	146	142
Snhg12	0.00982936	-0.00623354	0.165	0.075	1	129	127
Efcab2	0.00983153	0.107001	0.191	0.096	1	229	250
Alg8	0.00985844	0.0375623	0.106	0.039	1	47	42
Smg1	0.00986655	0.14768	0.691	0.496	1	546	570
Txndc12	0.0098763	0.204791	0.176	0.092	1	138	139
Meaf6	0.00988684	0.183803	0.293	0.18	1	157	156
Ythdf3	0.00990602	0.102322	0.484	0.307	1	540	519
Brms1l	0.00991321	0.0324424	0.287	0.162	1	267	237
Dph6	0.00991345	0.136471	0.335	0.206	1	199	176
Gm48855	0.00992549	0.10103	0.202	0.105	1	73	72
Rfc1	0.00993483	-0.00324197	0.309	0.175	1	340	324
Wdr6	0.00994435	0.14131	0.176	0.088	1	34	39
Smarcd1	0.00995078	0.02843	0.261	0.145	1	212	218
Pik3ca	0.00996349	0.114938	0.521	0.351	1	393	385
Chmp5	0.00997014	0.0495397	0.207	0.105	1	190	201
Taf15	0.00997281	0.100355	0.606	0.399	1	661	598
Zfp157	0.00998243	0.0803493	0.303	0.18	1	155	137
Shisa7	0.0099826	0.0171833	0.303	0.171	1	65	47
Rgs10	0.0099936	0.109991	0.112	0.044	1	78	78
Tsc22d3	0.00999608	-0.0109568	0.101	0.035	1	316	409
Spata13	0.0100004	0.0635414	0.229	0.123	1	54	51
Ubash3b	0.0100012	0.00873932	0.564	0.355	1	253	274
Btbd7	0.0100227	0.129088	0.686	0.456	1	631	692
Impact	0.010029	0.165966	0.633	0.43	1	565	544
Snx4	0.0100374	0.0515673	0.271	0.149	1	134	138
Aacs	0.0100376	0.0896512	0.186	0.092	1	145	220
Mtmr7	0.0100388	0.0981219	0.527	0.342	1	104	107
Lrrcc1	0.0100436	0.0653425	0.33	0.193	1	162	131
Gm13402	0.0100482	0.115928	0.378	0.232	1	212	222
Lrp3	0.0100534	0.124019	0.133	0.057	1	135	108
Sema4f	0.0100735	0.0323839	0.128	0.053	1	7	3
Ogfod1	0.0100748	0.0494593	0.388	0.237	1	154	165
Fbxw4	0.0100763	0.119599	0.5	0.333	1	139	154
Vcl	0.0100842	0.1143	0.388	0.25	1	2531	2533
Gdpd1	0.0101231	0.148463	0.426	0.272	1	174	157
Hmgcll1	0.0101488	0.176234	0.723	0.504	1	307	343
Nemp1	0.0101637	0.00584114	0.101	0.035	1	60	55
Commd3	0.0101823	0.0676733	0.223	0.118	1	201	204
Tpd52l2	0.0101893	0.0434906	0.261	0.14	1	277	255
Prmt2	0.010201	0.0722828	0.255	0.14	1	116	112
Nipsnap2	0.0102135	0.0904139	0.415	0.254	1	432	381
Rnf181	0.0102212	0.0427978	0.128	0.053	1	103	94
3222401L13Rik	0.0102398	0.125189	0.117	0.048	1	304	266
C230038L03Rik	0.0102456	0.0103391	0.133	0.057	1	46	72
Exosc10	0.0102473	0.11095	0.245	0.136	1	133	149
Pde10a	0.0102562	-0.227628	0.995	0.974	1	2087	1872
Fopnl	0.0102689	0.0898451	0.239	0.132	1	168	186
Sae1	0.0102781	0.0758108	0.261	0.145	1	156	160
Exoc3	0.0102819	0.113926	0.495	0.311	1	395	408
Pak3	0.0103171	0.179652	0.846	0.662	1	184	182
Fgfr1	0.0103232	0.0985251	0.314	0.18	1	844	1020
Rbm4	0.0103356	0.069601	0.282	0.158	1	200	228
Rassf1	0.0103395	0.0303794	0.149	0.066	1	72	76
Zfp941	0.0103679	0.108301	0.229	0.123	1	67	55
Lhx6	0.010371	0.262402	0.707	0.539	1	7	3
Sv2a	0.0103804	0.0544298	0.372	0.228	1	120	132
Tpra1	0.0103918	0.0784241	0.133	0.057	1	46	42
Wdpcp	0.010409	0.0615002	0.223	0.123	1	514	559
Vti1b	0.0104192	0.0631143	0.543	0.351	1	503	513
Comt	0.0104525	0.0690282	0.436	0.272	1	396	390
Arhgef10l	0.0104586	0.074211	0.319	0.189	1	775	743
Gm10649	0.0104638	0.0706612	0.245	0.136	1	52	70
Ampd2	0.0105224	0.0270556	0.128	0.053	1	136	137
Slc25a3	0.0105394	0.104744	0.543	0.355	1	902	929
Atxn7l1	0.0105397	0.159564	0.644	0.447	1	592	632
Slc16a7	0.01054	0.108886	0.436	0.272	1	31	31
Fam120b	0.010553	0.104689	0.548	0.351	1	299	290
Ppp1r21	0.0105649	0.0556825	0.362	0.219	1	271	284
Gm42556	0.010569	0.10927	0.234	0.127	1	37	29
Shq1	0.0105692	0.0568278	0.106	0.039	1	12	16
Scmh1	0.0105816	0.190256	0.83	0.689	1	844	811
Zfp292	0.010589	0.141028	0.596	0.421	1	618	550
Gm12064	0.010607	0.159782	0.771	0.553	1	13	24
Smc6	0.0106207	0.112398	0.447	0.276	1	326	316
Ptpn21	0.0106354	0.107664	0.112	0.044	1	96	87
Gm48249	0.0106896	0.0471602	0.138	0.061	1	12	24
Ccnl2	0.0106897	0.11642	0.452	0.294	1	687	666
Clint1	0.0107068	-0.0139096	0.489	0.32	1	367	385
Jak1	0.0107187	0.0670897	0.415	0.259	1	690	696
Rel	0.0107396	0.0187133	0.106	0.039	1	18	14
Oaz2	0.0107482	0.0190013	0.33	0.193	1	248	264
Samd8	0.0107512	0.0431093	0.282	0.158	1	134	147
Nfxl1	0.0107643	0.0986268	0.186	0.096	1	102	84
Usp50	0.0107667	0.157419	0.691	0.474	1	559	621
Gda	0.010792	0.106753	0.223	0.123	1	71	81
Vps37d	0.0108034	0.125913	0.165	0.083	1	32	29
Chmp2a	0.0108168	0.0354454	0.181	0.088	1	224	262
Nrip2	0.0108219	0.0459316	0.282	0.158	1	19	24
Serpini1	0.0108472	0.0650245	0.218	0.118	1	96	90
Celf5	0.0108547	0.052544	0.441	0.272	1	122	125
Msantd2	0.0108554	0.0340618	0.42	0.259	1	320	299
Vipas39	0.0108713	0.0681587	0.245	0.136	1	148	139
Mfap3	0.0108935	0.134975	0.335	0.206	1	154	159
Tmem132e	0.0108951	0.100186	0.165	0.079	1	6	9
Ik	0.0108951	0.0631083	0.165	0.079	1	139	161
Sh3gl2	0.0108983	0.15899	0.654	0.452	1	69	68
Cnot10	0.0108995	0.142621	0.42	0.276	1	267	249
Gm38393	0.0109311	0.02432	0.351	0.211	1	89	62
Reep2	0.0109419	0.0898043	0.346	0.206	1	80	75
Gm48623	0.0109442	0.0522085	0.133	0.057	1	95	61
Plxnc1	0.0109614	0.0864782	0.213	0.114	1	226	192
Cpeb2	0.0109616	0.0998787	0.532	0.342	1	187	253
Dcun1d1	0.0110028	0.0280079	0.362	0.215	1	241	254
Gm34557	0.0110265	0.0880283	0.112	0.044	1	2	0
Sfxn1	0.0110481	0.0368332	0.335	0.202	1	291	274
Zfp811	0.011079	0.16568	0.122	0.053	1	20	18
Tmem186	0.0110954	0.118042	0.16	0.079	1	51	50
Serpinc1	0.0110964	0.100528	0.117	0.048	1	54	52
Rgs7bp	0.011111	-0.426257	0.761	0.728	1	667	799
Tmem164	0.0111174	0.132668	0.59	0.412	1	1769	1724
Kcnd3	0.0111346	0.161679	0.777	0.579	1	83	72
Bag1	0.0111543	0.0709858	0.17	0.083	1	147	177
5330434G04Rik	0.0111572	0.217578	0.936	0.741	1	224	256
Tpk1	0.0111599	0.0691169	0.261	0.149	1	234	258
Gpr89	0.0111852	0.0274836	0.234	0.127	1	137	116
Pus10	0.0112021	0.00804153	0.314	0.184	1	185	184
Senp2	0.0112603	0.0269006	0.431	0.263	1	286	302
Zfp14	0.0112639	0.0827079	0.117	0.048	1	71	72
Aldh3a2	0.0113138	0.0373681	0.176	0.083	1	82	84
L3mbtl3	0.011324	0.0798344	0.324	0.202	1	379	357
Sclt1	0.0113279	0.20122	0.686	0.5	1	532	484
Ywhab	0.0113362	0.0397463	0.399	0.246	1	441	500
Kcmf1	0.0113396	0.0571709	0.479	0.303	1	558	601
Pip4k2b	0.0113413	0.0838313	0.277	0.158	1	149	177
Slc31a2	0.0113768	0.0825462	0.117	0.048	1	62	61
Ssrp1	0.011392	0.0521891	0.149	0.07	1	84	94
Gm19710	0.0113991	0.0599967	0.601	0.377	1	557	610
Atg16l1	0.0113997	0.131124	0.415	0.263	1	203	215
Mysm1	0.0114156	0.0689028	0.415	0.263	1	479	440
Bphl	0.0114205	0.0382108	0.229	0.123	1	183	156
Micos10	0.0114277	0.0396743	0.383	0.232	1	425	518
Grin3a	0.01143	0.139721	0.856	0.649	1	165	214
Ccdc88c	0.0114621	0.131408	0.346	0.219	1	374	343
Srrm4	0.0114849	0.0301484	0.303	0.171	1	46	49
Rictor	0.0114858	0.0926978	0.537	0.338	1	450	466
Fcf1	0.0114907	0.110814	0.117	0.048	1	92	91
Zmat1	0.0115143	0.117318	0.277	0.162	1	252	251
Smarcb1	0.0115212	0.0321693	0.303	0.171	1	296	280
Zfp61	0.0115288	0.0362878	0.128	0.053	1	34	38
Cobll1	0.011548	0.0814129	0.112	0.044	1	82	66
Trim23	0.0115667	0.0130355	0.33	0.193	1	197	172
Dner	0.0115742	0.165578	0.718	0.504	1	360	396
Ost4	0.0116078	0.064594	0.138	0.061	1	137	120
Trmt11	0.0116196	0.0482251	0.324	0.197	1	123	142
Zc3h7b	0.0116205	0.100766	0.383	0.246	1	228	239
Gpc1	0.0116212	0.098202	0.17	0.083	1	22	21
Trpc3	0.0116258	0.0747602	0.42	0.254	1	11	7
Plpbp	0.0116315	0.0667583	0.293	0.171	1	120	146
Fam222a	0.0116583	0.079792	0.415	0.259	1	19	24
Gtf3c3	0.0116716	0.0838425	0.255	0.145	1	147	141
Gm4876	0.0116848	0.0690644	0.133	0.057	1	500	534
Dhx8	0.0116961	0.0824959	0.176	0.088	1	137	130
Glrb	0.0117003	0.148489	0.622	0.408	1	603	573
Pdrg1	0.0117216	0.0224506	0.117	0.048	1	77	71
Hdac6	0.0117539	0.050375	0.213	0.114	1	72	47
Smad9	0.0117851	0.078707	0.144	0.066	1	49	54
Zbtb38	0.0117991	0.0718947	0.574	0.382	1	464	481
Adcy8	0.011805	0.13402	0.484	0.307	1	57	48
Mmadhc	0.0118127	0.0818371	0.17	0.083	1	151	168
Dnhd1	0.0118377	0.146479	0.144	0.066	1	75	92
Snx8	0.0118486	0.12297	0.101	0.039	1	54	64
Psmd3	0.0118639	0.0429677	0.128	0.053	1	101	75
Sgsm3	0.0118717	0.0726239	0.298	0.175	1	75	78
Tm9sf2	0.0118782	0.0229247	0.362	0.215	1	304	327
Gm1976	0.0118909	0.0962497	0.426	0.272	1	343	329
Eya3	0.01192	0.0342683	0.41	0.254	1	271	254
Sergef	0.0119228	0.116892	0.638	0.417	1	142	145
Bcor	0.011932	0.0833595	0.245	0.136	1	186	220
Oscp1	0.0119582	0.077437	0.17	0.083	1	228	177
Coq10a	0.0119759	0.047908	0.213	0.11	1	138	130
Rbks	0.0120033	0.0110226	0.303	0.171	1	363	357
Kansl3	0.0120388	0.0906693	0.346	0.215	1	362	374
Copz1	0.0120855	0.055412	0.207	0.11	1	130	130
Sin3b	0.0121027	0.104281	0.186	0.096	1	202	209
Gm15283	0.0121207	0.109635	0.532	0.368	1	420	420
Gm3848	0.0121361	0.134011	0.298	0.175	1	78	75
Zranb2	0.0121493	0.159002	0.745	0.535	1	631	590
Dtx2	0.0121531	0.0461472	0.112	0.044	1	61	68
Cdyl2	0.012167	0.129383	0.441	0.289	1	91	111
H2afv	0.012168	0.111478	0.202	0.11	1	242	213
Fam192a	0.012184	0.0489966	0.133	0.057	1	107	94
Zfp563	0.012196	0.0721309	0.25	0.14	1	128	115
Ccz1	0.0122044	0.0519983	0.282	0.162	1	223	184
Mat2a	0.0122141	0.15161	0.644	0.434	1	897	929
Ly6h	0.0122253	0.0451298	0.606	0.404	1	162	127
Sgsm2	0.0122332	0.00472989	0.495	0.311	1	264	245
Ecd	0.0122945	0.129565	0.245	0.14	1	134	148
Dennd6a	0.012322	0.0974931	0.559	0.382	1	401	406
Ahctf1	0.0123274	0.0866882	0.457	0.303	1	271	256
Tmem14a	0.0123329	0.100024	0.101	0.039	1	140	146
Zfp81	0.0123427	0.151751	0.17	0.088	1	87	73
Gm4258	0.0123713	0.143737	0.691	0.487	1	823	810
Clcn5	0.0123962	0.0148376	0.245	0.132	1	146	202
Ankrd55	0.0123977	0.176595	0.356	0.224	1	4	4
Smarca2	0.0124147	0.151344	0.856	0.645	1	964	948
Txlng	0.0124411	0.046182	0.553	0.355	1	420	408
Creg2	0.0124422	0.126729	0.122	0.053	1	38	37
Cox8a	0.0124429	-0.437865	0.548	0.553	1	1664	1948
Srsf5	0.0124437	0.0789402	0.484	0.32	1	820	791
Gm14827	0.0124782	0.115966	0.16	0.079	1	20	27
Cdk10	0.0124989	0.0800101	0.202	0.105	1	106	94
Flii	0.0125093	0.0755081	0.25	0.14	1	182	158
Upf2	0.0125093	0.0333531	0.559	0.373	1	484	445
Elp3	0.0125129	0.016691	0.218	0.114	1	129	130
Bsn	0.0125283	0.102444	0.58	0.382	1	268	292
Gm38604	0.0125329	0.10909	0.41	0.259	1	369	372
A330076H08Rik	0.0125341	0.18825	0.814	0.618	1	364	314
Arl3	0.0125359	0.0818662	0.495	0.333	1	742	678
Mrps31	0.0125625	0.0630899	0.117	0.048	1	85	84
Ift43	0.0126016	0.100875	0.303	0.184	1	182	180
Maml2	0.0126232	0.115529	0.335	0.211	1	5263	5636
Phyhip	0.0126245	0.0738999	0.117	0.048	1	68	104
Eif2d	0.0126319	-0.00997801	0.239	0.127	1	130	153
Synrg	0.0126366	-0.0175232	0.383	0.224	1	413	369
Ube4bos1	0.0126729	0.0727905	0.41	0.254	1	154	161
Yipf4	0.012739	0.0885701	0.197	0.105	1	205	134
Ubox5	0.0127442	0.0757101	0.122	0.053	1	79	68
Serpine3	0.0127494	0.0173623	0.117	0.048	1	61	73
Me2	0.0127582	0.0140858	0.271	0.154	1	136	112
4930473A02Rik	0.0128015	0.0311045	0.324	0.197	1	329	356
Slc25a25	0.0128098	0.0991639	0.287	0.171	1	94	129
Top2b	0.012844	0.126165	0.532	0.346	1	517	526
Supt3	0.0128462	0.063735	0.479	0.303	1	549	532
Sirt5	0.0128489	0.136777	0.17	0.088	1	142	154
Ap1g1	0.0128971	0.0452019	0.473	0.307	1	356	418
Arel1	0.0129082	0.0454724	0.356	0.219	1	252	250
Prpf4b	0.0129209	0.190219	0.888	0.684	1	1591	1667
Med24	0.0129384	0.105335	0.239	0.136	1	100	81
Prrg1	0.0129389	0.079158	0.117	0.048	1	71	56
Ccnt1	0.012993	0.0341849	0.335	0.202	1	279	298
C530008M17Rik	0.0130078	0.14375	0.713	0.522	1	189	127
Acot9	0.0130335	0.0979978	0.149	0.07	1	73	98
Ncaph2	0.0130476	0.00261257	0.144	0.066	1	73	76
Foxj3	0.0130706	0.106648	0.436	0.276	1	382	372
Akap8l	0.0130832	0.161552	0.755	0.557	1	682	675
Mbd5	0.0130837	0.172465	0.899	0.794	1	1495	1383
Gm29502	0.0131051	0.110225	0.144	0.066	1	0	0
D1Ertd622e	0.0131178	0.102739	0.191	0.101	1	147	143
Elmo2	0.0131296	0.0632324	0.154	0.075	1	337	328
Slc11a2	0.0131752	0.110985	0.197	0.105	1	103	86
Ece2	0.0131902	0.0628783	0.41	0.259	1	105	86
Senp3	0.0132004	0.0254947	0.207	0.11	1	163	205
Foxk1	0.0132012	0.00604927	0.191	0.096	1	132	134
Pde4dip	0.0132107	0.161499	0.883	0.711	1	257	304
Calb1	0.0132317	-0.0232146	0.324	0.197	1	257	256
Med27	0.013241	-0.0285753	0.42	0.254	1	273	271
Sema4g	0.0132471	0.0559222	0.229	0.123	1	61	59
Anxa7	0.0132888	0.0579652	0.319	0.189	1	84	91
Zfp239	0.0133022	0.0180274	0.191	0.096	1	76	74
Abcg1	0.0133129	0.0256819	0.324	0.189	1	55	56
Polg	0.0133285	0.0577602	0.186	0.096	1	207	204
Gm32509	0.013333	0.14685	0.814	0.618	1	5	8
Mpp7	0.0133701	0.103089	0.479	0.325	1	191	197
Unc5d	0.0133859	0.275673	0.761	0.618	1	21	29
Gm28085	0.013396	0.0676984	0.144	0.066	1	60	83
Ddx23	0.013419	0.0499486	0.191	0.101	1	124	138
Dlx1as	0.0134232	0.0958792	0.197	0.105	1	125	128
D730045B01Rik	0.0134606	0.108709	0.101	0.039	1	115	118
Tspear	0.0134741	0.0299509	0.138	0.061	1	5	4
Amer2	0.0134943	-0.0113553	0.218	0.114	1	239	265
Nsun3	0.0135318	0.0486043	0.101	0.039	1	73	79
Arl5a	0.0135439	0.102398	0.202	0.11	1	150	142
Wdr37	0.0135485	0.0712181	0.505	0.333	1	338	282
Gnai3	0.0135552	0.0697305	0.239	0.132	1	245	245
Prpf3	0.0135724	0.0182416	0.223	0.118	1	163	124
Scaf8	0.0135979	0.128266	0.676	0.452	1	658	733
Ssbp4	0.0135996	0.0667176	0.287	0.171	1	168	154
Gm15345	0.0136033	0.112641	0.101	0.039	1	116	115
Tut7	0.0136124	0.0142327	0.394	0.237	1	378	411
Pnpla7	0.0136246	0.111748	0.122	0.053	1	1644	1363
Plekhm3	0.0136384	0.0647624	0.564	0.36	1	744	563
Rlf	0.0136526	0.11431	0.553	0.364	1	381	384
Gm48420	0.0136752	0.0671867	0.101	0.039	1	38	48
Vrk2	0.0136787	0.125958	0.106	0.044	1	163	121
Srgap2	0.0137	0.194862	0.941	0.807	1	1174	1332
Gnl2	0.0137198	0.0705122	0.25	0.14	1	130	144
Aldh18a1	0.0137218	0.040103	0.117	0.048	1	12	16
Klhdc3	0.0137526	0.0848797	0.144	0.066	1	72	62
Fbxo8	0.0137566	0.124482	0.351	0.224	1	133	133
Nfe2l1	0.0137966	0.0573979	0.261	0.149	1	260	312
Tmem178b	0.0138055	0.203659	0.995	0.925	1	583	659
E130307A14Rik	0.0138175	0.175677	0.75	0.526	1	652	750
Trmt2b	0.0138177	0.0435868	0.191	0.096	1	153	165
Cables1	0.0138201	0.0282602	0.122	0.053	1	1072	1049
Copg2	0.0138206	0.0717421	0.537	0.373	1	300	296
Jpx	0.0138477	0.106897	0.468	0.298	1	350	352
Smarce1	0.0138702	0.0412016	0.191	0.096	1	179	176
Sart3	0.0139004	0.0355148	0.149	0.07	1	58	75
Cpsf7	0.0139009	0.0215722	0.388	0.241	1	302	293
Rheb	0.0139207	0.0388397	0.404	0.254	1	342	387
Atg4c	0.0139406	-0.0232188	0.426	0.254	1	180	184
Rubcn	0.0139576	0.00468212	0.415	0.25	1	157	154
Pzp	0.0139949	0.0892282	0.144	0.066	1	13	23
Gm44071	0.0140181	0.056315	0.122	0.053	1	158	149
Dclk3	0.0140233	0.0873587	0.176	0.092	1	47	35
Ncapd3	0.0140269	0.0995138	0.33	0.202	1	179	180
Apod	0.014037	0.0304642	0.223	0.123	1	327	352
Dusp16	0.0140433	0.054816	0.154	0.075	1	232	232
Zcchc8	0.0141094	0.124637	0.34	0.215	1	265	226
Smc5	0.0141166	0.116584	0.463	0.307	1	411	434
Zfp322a	0.0141174	0.0791111	0.255	0.149	1	256	250
Stx18	0.0141188	0.0863908	0.335	0.211	1	322	270
Eef2k	0.0141209	-0.0264043	0.351	0.211	1	269	250
Snx21	0.0141381	0.0178735	0.324	0.189	1	192	148
Tomm34	0.0141484	0.0740709	0.128	0.057	1	88	89
Psmd9	0.0141691	0.0401179	0.239	0.132	1	143	121
Wnk2	0.014174	0.116144	0.612	0.434	1	1810	1695
Baiap3	0.0142168	0.119404	0.351	0.219	1	8	3
H2afy	0.0142525	-0.00523491	0.287	0.162	1	231	268
Wdr59	0.0142696	0.0389561	0.293	0.171	1	116	115
Dnm1	0.0142722	0.0960644	0.473	0.311	1	171	167
Dnajb6	0.0142863	0.0195318	0.426	0.268	1	497	476
Glcci1	0.0142889	-0.0184914	0.426	0.276	1	314	304
Hip1r	0.0143021	0.065223	0.16	0.079	1	158	159
Numa1	0.0143064	0.0401699	0.436	0.272	1	433	433
4930432K21Rik	0.0143085	0.173512	0.17	0.088	1	8	10
Exosc3	0.0143361	0.0209175	0.117	0.048	1	59	43
Cop1	0.0143441	0.0872977	0.564	0.395	1	455	436
Mindy3	0.0143507	0.0909023	0.255	0.149	1	264	290
Tor1aip1	0.0143798	-0.00893316	0.176	0.088	1	621	584
Mbtd1	0.0143823	0.0897891	0.686	0.452	1	794	769
Igbp1	0.0143832	0.0388919	0.149	0.07	1	112	107
Lancl1	0.0143938	0.073932	0.309	0.184	1	146	170
Clk4	0.014408	0.1084	0.548	0.373	1	540	525
Actr3	0.0144625	0.0857927	0.473	0.303	1	332	343
Ncor2	0.0144711	0.0279245	0.447	0.281	1	340	389
Nit1	0.01452	0.00991568	0.271	0.154	1	234	195
Timmdc1	0.0145411	0.165626	0.372	0.25	1	386	353
Nmt1	0.0145817	0.0824006	0.335	0.206	1	273	267
Slc8a3	0.0145974	0.0542834	0.697	0.469	1	36	50
Xbp1	0.0146076	0.0618122	0.218	0.118	1	148	128
Slc20a1	0.0146084	0.132917	0.234	0.136	1	478	497
Brpf1	0.0146174	0.0477615	0.144	0.066	1	71	87
Ppp3ca	0.0146254	-0.362075	0.952	0.934	1	3848	3829
Bcat2	0.0146402	0.0994161	0.101	0.039	1	230	209
Gm37494	0.014651	0.0754828	0.287	0.175	1	363	349
Adra1a	0.0146514	0.123133	0.569	0.404	1	270	309
Mettl3	0.0146546	0.0762687	0.223	0.127	1	122	125
Dnmt1	0.0146878	0.0184136	0.117	0.048	1	43	54
Arvcf	0.0146885	0.0930444	0.223	0.123	1	74	62
Mtmr4	0.0147035	0.0558832	0.154	0.075	1	95	73
Slc9a8	0.0147109	0.0223132	0.218	0.118	1	211	187
Scfd2	0.0147348	0.0853691	0.447	0.289	1	354	364
Disp2	0.0147394	0.121346	0.298	0.18	1	32	25
Taf13	0.0147448	0.0147826	0.144	0.066	1	212	200
Gm9993	0.0147611	0.0633979	0.106	0.044	1	62	69
Gm10550	0.0147745	0.0590521	0.261	0.149	1	125	105
Ccdc92	0.0147797	0.038246	0.176	0.088	1	42	50
Tet3	0.0148082	0.0952004	0.601	0.399	1	478	404
Gabra3	0.014818	0.0935419	0.34	0.202	1	14	12
Ank1	0.0148333	0.115615	0.644	0.456	1	84	82
Gm20646	0.0148365	0.08786	0.261	0.154	1	576	719
Ldb1	0.0148377	0.0828722	0.176	0.088	1	166	171
Plppr1	0.0148413	0.254762	0.516	0.377	1	63	64
Cmtr1	0.0148555	0.105329	0.213	0.118	1	126	129
Cebpz	0.0148571	0.0389382	0.33	0.202	1	196	204
Tnpo1	0.0148609	0.0920961	0.601	0.39	1	448	443
Tcte2	0.0148641	0.151635	0.346	0.224	1	97	99
Cacna1e	0.014867	0.187342	0.984	0.882	1	144	154
Gm29724	0.0148732	0.0550923	0.144	0.066	1	19	12
Synpr	0.014876	0.246142	0.686	0.557	1	57	36
Prkcg	0.0149194	0.00341583	0.479	0.311	1	53	41
Npy2r	0.0149353	0.0686807	0.207	0.11	1	1	2
Kif3b	0.0149483	0.137779	0.33	0.211	1	216	200
Ercc8	0.0149541	0.0431117	0.176	0.088	1	66	93
Ric1	0.0149696	0.0356237	0.436	0.285	1	251	258
Gnl1	0.0149746	0.0162624	0.117	0.048	1	103	100
Mettl7a1	0.0149755	0.0593689	0.122	0.053	1	255	218
4933406I18Rik	0.0150002	0.154713	0.628	0.461	1	88	93
Proser1	0.0150029	0.0772134	0.17	0.088	1	150	106
Zfp169	0.0150077	-0.0240757	0.25	0.14	1	53	57
Dhx30	0.0150267	0.0797357	0.574	0.395	1	471	451
Morc4	0.0150371	0.137377	0.165	0.083	1	6	4
Map2k1	0.01504	0.0784118	0.378	0.241	1	342	329
Fcho2	0.0150433	0.0971761	0.564	0.373	1	713	649
Fbl	0.0150648	0.0501629	0.261	0.149	1	175	167
Cadm1	0.0150837	0.0742062	0.771	0.557	1	6693	6441
Prpf38b	0.0150858	0.0588014	0.266	0.154	1	278	243
Polr1d	0.0150888	0.0875758	0.128	0.057	1	148	143
Fstl5	0.015091	0.223202	0.851	0.693	1	20	19
4930480K15Rik	0.0150985	0.0467098	0.319	0.184	1	478	499
Rmnd5a	0.0151241	0.101944	0.505	0.338	1	584	577
Actr1b	0.0151562	0.0503164	0.346	0.215	1	154	142
Trank1	0.0151805	0.0907465	0.723	0.518	1	65	54
Gm15892	0.0151843	0.0651923	0.101	0.039	1	25	26
Polr3k	0.015188	0.0630941	0.122	0.053	1	75	70
Ddx46	0.0152107	0.117805	0.399	0.263	1	334	315
Celf2	0.0152279	-0.372872	0.936	0.93	1	5746	5682
Mettl25	0.0152317	0.0297865	0.266	0.154	1	237	207
Kpnb1	0.015253	0.0367053	0.202	0.105	1	187	165
Tex2	0.0152661	0.0516471	0.388	0.246	1	251	273
45361	0.0152663	0.00742528	0.117	0.048	1	4	5
Pde6d	0.0152735	0.125704	0.261	0.154	1	146	155
Dcaf12	0.0152797	0.0624751	0.165	0.083	1	107	88
Ice2	0.0153165	0.028781	0.207	0.11	1	129	133
Frrs1l	0.0153348	0.0738919	0.356	0.224	1	165	206
Zfp641	0.0153355	0.02211	0.218	0.114	1	263	286
Pex7	0.0153667	0.00993013	0.33	0.202	1	199	188
Itch	0.0154414	0.122436	0.734	0.504	1	857	858
Dpy19l4	0.015459	0.0291311	0.362	0.224	1	291	286
Gsr	0.0154641	0.0521949	0.314	0.189	1	124	144
Onecut2	0.0154984	0.0946302	0.213	0.118	1	64	58
Homer2	0.0155071	0.0668845	0.287	0.167	1	78	83
Carmil1	0.0155154	0.0286168	0.681	0.474	1	1063	998
Gatb	0.0155186	0.0412464	0.16	0.079	1	109	111
Dnajb2	0.0155332	-0.0692059	0.202	0.105	1	144	172
Map3k12	0.0155491	0.0831667	0.33	0.206	1	222	210
Cops7b	0.0155897	0.0291904	0.149	0.07	1	102	96
Rap2b	0.0155911	0.0687147	0.138	0.066	1	120	113
Rplp0	0.0156074	0.0461994	0.197	0.101	1	375	369
Tnks1bp1	0.0156647	0.0549124	0.101	0.039	1	72	84
Zfp444	0.015665	0.0513704	0.25	0.14	1	122	88
Auh	0.0156689	-0.0422068	0.362	0.215	1	201	202
Adam10	0.0156702	-0.0204331	0.452	0.281	1	326	375
Nol7	0.0156724	0.0359211	0.271	0.158	1	251	297
Ccdc66	0.0156751	0.0710166	0.452	0.289	1	377	322
Agk	0.0156817	0.119158	0.388	0.259	1	208	239
Gm35438.1	0.0156941	0.029096	0.122	0.053	1	6	5
Syn1	0.0156972	0.0952679	0.638	0.43	1	105	125
Snx9	0.0157381	0.0404439	0.239	0.136	1	206	197
Trappc6b	0.0157475	0.0575467	0.346	0.211	1	361	286
Gm29514	0.0157778	0.0238051	0.154	0.075	1	151	231
Fam49b	0.0157815	0.141148	0.867	0.654	1	1026	1067
Zdhhc5	0.0157872	0.045159	0.213	0.114	1	137	143
Dcun1d2	0.0158182	0.104076	0.303	0.184	1	220	182
Asb8	0.0158547	0.0472057	0.149	0.07	1	171	185
Creld1	0.0158943	0.00805185	0.245	0.136	1	99	81
1700013F07Rik	0.0159099	0.0486914	0.101	0.039	1	6	4
Mrpl27	0.015915	-0.0175891	0.176	0.088	1	157	167
Efhc2	0.0159156	0.0259635	0.122	0.053	1	22	15
Rp9	0.0159237	0.113965	0.585	0.399	1	442	458
Erp44	0.0159361	0.0249915	0.351	0.211	1	202	192
Cldn12	0.0159459	0.0307182	0.218	0.118	1	63	51
Gm42722	0.0159551	0.0387768	0.149	0.07	1	20	13
Ablim1	0.0159611	0.0598316	0.739	0.539	1	1089	934
Ss18	0.0159744	0.0180095	0.154	0.075	1	185	204
Tppp	0.0160303	0.0923778	0.186	0.101	1	87	109
Ociad1	0.0160514	0.0298605	0.293	0.175	1	299	302
Pcx	0.0160533	0.0295518	0.186	0.096	1	347	351
Aldh4a1	0.0160563	0.122698	0.144	0.07	1	202	189
Adnp2	0.0160837	0.0540132	0.128	0.057	1	70	64
Selenoi	0.0160918	0.0628564	0.415	0.268	1	165	169
Gpr85	0.0161213	0.0962624	0.176	0.092	1	46	25
Sec24c	0.0161351	0.0140673	0.234	0.127	1	128	123
Pxmp4	0.0161555	0.0721803	0.133	0.061	1	176	159
Twf1	0.0161585	0.0264986	0.101	0.039	1	74	79
Slc6a15	0.0162164	0.0808692	0.383	0.25	1	16	23
Gm32014	0.0162187	0.0865604	0.181	0.096	1	15	33
Ndufb8	0.01622	0.0402613	0.207	0.11	1	389	433
Rusc1	0.0162222	-0.013234	0.223	0.118	1	32	42
Sod2	0.0162397	0.0168196	0.553	0.373	1	319	321
mt-Nd1	0.016255	-0.531872	0.59	0.579	1	2100	2271
Tbc1d23	0.0163003	0.0469273	0.452	0.289	1	349	314
Cul5	0.01633	0.0604375	0.521	0.342	1	444	485
Coq2	0.0163362	0.0135593	0.207	0.11	1	178	163
D230025D16Rik	0.0163373	0.0560864	0.245	0.14	1	109	90
9630014M24Rik	0.0163489	0.162511	0.574	0.425	1	544	634
Gli3	0.0163763	0.112171	0.149	0.075	1	2960	3086
Slc41a1	0.0163993	0.102184	0.117	0.053	1	303	307
Vta1	0.0164319	0.000739538	0.309	0.184	1	237	251
Rab9	0.016443	0.0368229	0.122	0.053	1	181	185
Sptbn4	0.0164731	0.114809	0.734	0.518	1	91	92
Ninj2	0.016496	0.0729919	0.138	0.066	1	59	75
Pacsin2	0.0165092	0.0146532	0.154	0.075	1	92	91
Ppa1	0.0165519	-0.0138931	0.197	0.101	1	128	142
Megf9	0.0165648	0.0208473	0.431	0.272	1	426	435
Gzf1	0.0166025	0.0795271	0.128	0.057	1	67	84
Cx3cr1	0.0166098	0.13872	0.197	0.11	1	93	81
Setd7	0.0166636	0.0846775	0.457	0.303	1	578	465
Trpc6	0.0166871	0.111552	0.176	0.092	1	8	28
Fus	0.016717	0.113971	0.718	0.526	1	893	808
Krt10	0.0167335	0.0700512	0.106	0.044	1	102	97
Atg2b	0.0167595	0.0508023	0.261	0.154	1	141	121
Mrpl15	0.0167616	-0.0271249	0.213	0.114	1	155	141
Pip4p2	0.016774	0.0607349	0.351	0.219	1	444	465
Ldlrad3	0.0167765	-0.0235455	0.144	0.066	1	374	404
Celf3	0.0167888	0.105512	0.601	0.417	1	99	109
Dgkb	0.0168233	-0.240473	0.968	0.961	1	9681	10089
Rell2	0.0168265	0.114779	0.191	0.105	1	40	39
Cnih1	0.0168293	0.0111604	0.128	0.057	1	111	101
Gm4651	0.0168457	0.0751699	0.191	0.101	1	5	11
Metap1	0.0168589	0.0622129	0.197	0.105	1	112	112
Wdr45b	0.016861	0.0507939	0.261	0.149	1	186	204
Cep162	0.0169201	0.102459	0.197	0.105	1	175	143
Rad23b	0.0169228	0.0201376	0.463	0.298	1	307	310
Tsc22d4	0.0169248	0.0875316	0.383	0.241	1	869	952
Capn10	0.0169289	0.0872488	0.138	0.066	1	91	54
Fam160a2	0.0169412	0.0951161	0.266	0.158	1	182	176
Hmgcs1	0.0169498	0.0417355	0.191	0.105	1	516	673
Kcnc2	0.0169617	0.159998	0.979	0.838	1	34	44
Tmed2	0.0170327	0.0917885	0.181	0.096	1	216	206
Npy	0.0170548	0.0758262	0.543	0.364	1	105	94
Golim4	0.0170994	0.0335586	0.101	0.039	1	225	230
Arhgef10	0.0171049	0.104954	0.197	0.105	1	162	163
Rif1	0.0171283	0.0366072	0.394	0.25	1	345	350
Bbs4	0.0171396	0.02302	0.25	0.145	1	85	79
Gm14399	0.0171438	0.0790493	0.165	0.083	1	74	64
Clcn4	0.0171444	0.000317632	0.234	0.127	1	223	217
Lrrc28	0.0171448	-0.0066636	0.436	0.276	1	163	164
Usp35	0.0171546	0.0710153	0.106	0.044	1	37	37
Ap1s2	0.0171666	0.0320562	0.16	0.079	1	258	231
Gm39469	0.0171766	0.0637449	0.303	0.184	1	176	224
Chil5	0.0171881	0.0531521	0.117	0.053	1	24	9
Ubtd1	0.0171881	0.0844947	0.117	0.053	1	58	56
Trappc8	0.0172161	0.124528	0.479	0.316	1	423	405
Zfp451	0.0172288	0.11111	0.399	0.259	1	266	260
Trim46	0.0172852	0.0899345	0.362	0.219	1	45	49
Atad2b	0.0173051	0.10952	0.686	0.456	1	1258	1252
Map6	0.0173068	0.128491	0.543	0.364	1	100	78
Scrn3	0.0173381	0.0621339	0.133	0.061	1	125	118
4430402I18Rik	0.0173615	0.00313623	0.394	0.246	1	77	53
Wtip	0.0174014	0.0969932	0.112	0.048	1	35	34
Hmgb1	0.0174021	-0.0280035	0.441	0.276	1	533	498
Sec14l5	0.017416	0.0712411	0.165	0.083	1	11	11
Sys1	0.0174169	0.0956308	0.197	0.105	1	161	141
Mag	0.0174198	0.0870396	0.16	0.083	1	79	103
Opa3	0.0174722	0.0883399	0.144	0.07	1	121	92
Prpf31	0.017483	0.0666922	0.154	0.075	1	74	55
Plcxd2	0.0174853	0.128186	0.112	0.048	1	16	14
Coq4	0.0174982	0.0799251	0.106	0.044	1	69	78
Drosha	0.0175033	0.026561	0.303	0.18	1	207	213
Nup98	0.0175094	-0.0181502	0.516	0.342	1	464	472
Colec12	0.0175293	0.200954	0.441	0.311	1	30	14
Ncbp3	0.0175318	0.0479874	0.25	0.145	1	186	199
Tango6	0.0175382	0.072626	0.255	0.149	1	196	161
Epc1	0.0175415	0.0568227	0.665	0.456	1	1217	1300
Gm12940	0.0175687	0.0518598	0.298	0.18	1	181	178
Pvr	0.0175695	0.104527	0.112	0.048	1	7	4
4831440D22Rik	0.0175948	0.0359454	0.34	0.211	1	153	219
Msi1	0.0176043	0.047829	0.17	0.088	1	606	563
Etfdh	0.0176065	0.0749905	0.197	0.105	1	155	134
Rftn1	0.0176162	0.119685	0.612	0.434	1	9	13
Map3k7	0.0176407	0.091498	0.372	0.237	1	241	292
Gpr45	0.0176485	0.0735067	0.463	0.307	1	27	28
Pdcl3	0.0176541	0.0753928	0.112	0.048	1	78	70
Usp53	0.0176568	0.0215138	0.298	0.175	1	570	592
Itga3	0.0176631	0.0265425	0.207	0.11	1	6	8
Tmem245	0.0177157	0.0732148	0.394	0.25	1	419	429
Samd4	0.0177461	-0.00563801	0.654	0.43	1	537	689
Tulp4	0.0178086	0.122124	0.787	0.579	1	1205	1223
Arhgef1	0.0178353	0.104274	0.394	0.25	1	375	317
Cpox	0.0178428	0.0344776	0.154	0.075	1	48	49
Dnttip2	0.0178621	-0.00287076	0.197	0.105	1	133	119
Sdccag8	0.0179227	0.110962	0.553	0.386	1	592	543
Sdc2	0.0179492	0.102072	0.452	0.307	1	706	690
Limk2	0.0179608	0.148135	0.404	0.268	1	344	317
Ttyh1	0.0179982	0.0966917	0.511	0.333	1	2410	2376
Cpne8	0.0180204	0.113058	0.468	0.316	1	157	154
Prcp	0.0180249	0.0543567	0.106	0.044	1	20	28
Rpf2	0.0180249	0.0182262	0.106	0.044	1	76	60
Cabp1	0.018054	0.0455594	0.346	0.211	1	39	39
Zfp846	0.018096	0.0665839	0.303	0.189	1	154	154
Crlf3	0.0181383	0.071937	0.282	0.171	1	1609	1611
Manbal	0.018155	0.0776775	0.16	0.079	1	159	173
Slc16a11	0.0181762	0.0419362	0.309	0.184	1	8	9
Wdr36	0.0181862	0.0467539	0.197	0.105	1	82	101
Med17	0.0181867	0.00594211	0.218	0.118	1	131	117
2510009E07Rik	0.0181879	0.032966	0.351	0.224	1	158	141
Usp6nl	0.0182304	0.119748	0.149	0.075	1	329	354
Tent4a	0.0182502	0.0610969	0.207	0.114	1	132	102
Slc2a13	0.0182561	-0.515416	0.766	0.711	1	210	179
Nol9	0.0182562	0.0546828	0.112	0.048	1	64	54
Firre	0.0182666	0.0852402	0.505	0.333	1	368	394
Eaf2	0.0182811	0.148521	0.511	0.36	1	286	356
2210016L21Rik	0.0182869	0.0826	0.181	0.096	1	160	177
Pecr	0.0183542	0.0392559	0.133	0.061	1	68	51
Neil1	0.0183837	0.0892907	0.106	0.044	1	50	41
Slc15a4	0.018412	0.0232726	0.128	0.057	1	47	46
Rpl22	0.0184135	-0.0259899	0.298	0.175	1	441	450
Cdh6	0.0184315	0.0666899	0.112	0.048	1	24	36
Btbd1	0.018437	0.0303275	0.564	0.382	1	446	460
Usp14	0.0184401	0.0443681	0.521	0.338	1	332	323
Retreg3	0.0184523	0.0250849	0.293	0.171	1	134	173
Rnf166	0.0184528	0.0504548	0.229	0.132	1	110	86
H3f3b	0.018454	-0.0706185	0.404	0.25	1	529	480
Polr3c	0.0184557	0.123148	0.149	0.075	1	138	139
Kifc3	0.018483	0.0357237	0.16	0.079	1	443	449
2610027K06Rik	0.0185025	-0.0691688	0.229	0.127	1	130	133
Kat14	0.0185256	-0.00676537	0.191	0.101	1	127	112
Eipr1	0.0185319	0.0543418	0.314	0.193	1	103	121
Jade1	0.0185642	0.0948296	0.271	0.167	1	137	150
Paip2	0.0185809	0.0946535	0.718	0.504	1	701	649
Wars2	0.0185959	-0.00970402	0.133	0.061	1	213	232
Vps4b	0.0186036	0.0187253	0.261	0.154	1	232	269
Necap2	0.0186049	0.0863498	0.144	0.07	1	91	82
Scarb1	0.0186638	0.115026	0.298	0.189	1	100	84
Usf2	0.0186718	0.0288639	0.218	0.123	1	178	171
Ripor2	0.0186781	0.147029	0.819	0.662	1	205	237
Spin1	0.0187137	0.0184181	0.415	0.263	1	189	184
Lpgat1	0.0187714	0.0728171	0.702	0.465	1	178	202
Hap1	0.0188275	0.132194	0.356	0.237	1	40	27
Tmbim4	0.0188367	0.0883483	0.149	0.075	1	150	130
Fchsd1	0.018841	0.0763814	0.106	0.044	1	27	28
Cyp51	0.0189019	-0.0707633	0.261	0.149	1	304	433
Impad1	0.0189086	0.0614835	0.181	0.096	1	141	167
Dynll2	0.0189099	0.070219	0.351	0.224	1	502	583
Cxcl17	0.0189176	0.0996778	0.144	0.07	1	69	51
Adprm	0.0189226	0.0550547	0.133	0.061	1	92	62
Map4k3	0.0189729	0.109117	0.612	0.421	1	489	508
Aarsd1	0.0189897	0.0681855	0.255	0.149	1	152	179
Wdr1	0.0190266	0.05861	0.106	0.044	1	80	64
Ache	0.0190493	0.0899696	0.181	0.096	1	14	16
Smg5	0.0190563	0.0231158	0.33	0.202	1	184	189
Cgn	0.0190812	0.161235	0.122	0.057	1	15	10
Dock10	0.0190897	0.147138	0.941	0.829	1	55	61
Gm8098	0.0190963	0.0690949	0.207	0.114	1	59	64
Mgat4b	0.0191173	0.0478589	0.271	0.162	1	187	205
Tpp1	0.0191475	0.0748143	0.112	0.048	1	124	106
Fam169a	0.0191531	0.0469771	0.452	0.285	1	65	75
Lnpep	0.0191562	0.00666125	0.564	0.373	1	982	972
Zfp426	0.0191609	0.0136968	0.245	0.136	1	159	167
Dtymk	0.019177	0.0037384	0.218	0.118	1	190	198
Pdzrn4	0.0191992	0.133327	0.83	0.61	1	118	88
Clcn3	0.0192023	-0.024611	0.574	0.373	1	515	559
Col25a1	0.0192443	0.174474	0.984	0.904	1	17	17
Tmem94	0.0192726	0.0299966	0.176	0.092	1	92	91
Fam76a	0.0193032	0.0297473	0.25	0.145	1	213	208
Prmt9	0.0193163	0.0446675	0.218	0.123	1	136	137
mt-Co1	0.0193194	-0.307964	0.957	0.904	1	6951	7603
A230009B12Rik	0.0193575	0.0662854	0.213	0.118	1	761	715
Lin7b	0.0193816	0.0776331	0.149	0.075	1	81	76
Nf2	0.0193823	0.122591	0.293	0.184	1	243	233
Agpat3	0.0193923	0.0205975	0.346	0.215	1	451	482
Ogdhl	0.0193952	0.0752267	0.144	0.07	1	143	131
Traf3	0.0193962	0.0425967	0.585	0.395	1	346	350
Siae	0.0193967	0.0882644	0.117	0.053	1	94	102
Slitrk1	0.0194145	0.093909	0.186	0.101	1	17	15
Ankrd40	0.0194193	0.100015	0.223	0.132	1	224	236
Ltk	0.0194222	0.0548613	0.112	0.048	1	2	3
Ddx55	0.0194381	0.0507034	0.388	0.246	1	174	150
Flna	0.0194768	0.0830518	0.181	0.096	1	78	93
Alms1	0.0195362	0.0223606	0.356	0.215	1	655	663
Kat6b	0.0195406	0.094165	0.723	0.504	1	957	1025
Mtch2	0.0195409	0.0373942	0.41	0.263	1	395	402
Slc25a27	0.0195705	0.119	0.606	0.434	1	198	178
Acot13	0.0196054	0.0518561	0.16	0.083	1	232	233
Ppp1r11	0.0196447	0.118306	0.17	0.092	1	158	129
Gm11418	0.0196462	0.0756785	0.303	0.189	1	5	5
Bcorl1	0.0196575	0.0853989	0.245	0.145	1	132	134
Gm48696	0.0196587	0.0330206	0.138	0.066	1	73	79
Stim2	0.0196702	0.0868205	0.356	0.228	1	206	196
Gm26981	0.0197139	0.0553116	0.197	0.11	1	139	140
Ubp1	0.0197507	3.97024e-05	0.479	0.307	1	231	203
Ptgr2	0.0198144	0.0297515	0.197	0.105	1	244	219
B3galt2	0.0198282	0.0302953	0.356	0.224	1	344	405
Zrsr2	0.0198595	0.0481902	0.176	0.092	1	180	177
Usp45	0.0198621	0.148531	0.5	0.333	1	340	321
Cbx4	0.0198871	-0.00654861	0.16	0.079	1	104	80
Ppp2r3a	0.0198994	0.0347089	0.676	0.478	1	1135	1268
Eml1	0.0199147	0.0756293	0.324	0.206	1	117	104
Gm26839	0.0199147	0.130124	0.186	0.101	1	11	22
Brd9	0.0199375	0.0728677	0.356	0.224	1	278	243
Dcun1d3	0.0199637	0.0801922	0.234	0.136	1	98	110
Tmem138	0.0199806	0.0939005	0.149	0.075	1	87	69
Rab18	0.0200096	0.0362384	0.239	0.136	1	190	233
Ankrd44	0.0200124	-0.0422038	0.298	0.175	1	101	82
Hacd2	0.0200289	-0.0326876	0.34	0.206	1	848	847
Gm19265	0.0200321	0.0906399	0.117	0.053	1	24	26
Rdx	0.0200398	0.0394546	0.356	0.219	1	366	399
Zfp866	0.0200647	0.0525048	0.197	0.11	1	225	222
Usp4	0.0200931	0.0312656	0.378	0.241	1	275	275
Cep170b	0.0201024	0.10309	0.149	0.075	1	55	62
Vamp2	0.0201093	0.0194995	0.271	0.162	1	472	465
Ptprd	0.0201629	0.132886	1	0.991	1	2036	2142
Gm14455	0.0201716	0.034234	0.112	0.048	1	67	89
Rab8b	0.0201835	0.0616743	0.33	0.206	1	239	257
Bsdc1	0.0201846	0.0349586	0.207	0.114	1	103	107
Prpf40b	0.0202033	0.025416	0.303	0.184	1	160	154
Dctn2	0.0202129	-0.0230582	0.319	0.189	1	226	226
Qsox2	0.0202277	0.0847122	0.122	0.057	1	48	52
Gm45680	0.0202514	0.0916808	0.527	0.364	1	1	0
Uchl1os	0.0202671	0.0508481	0.112	0.048	1	2	3
Mettl1	0.0202671	0.0456822	0.112	0.048	1	79	45
Dgke	0.0202961	0.0439367	0.266	0.158	1	63	67
Mob4	0.0203032	-0.0181096	0.351	0.211	1	263	316
Gm36279	0.0203098	0.0317202	0.176	0.092	1	90	77
Ubl3	0.0203195	0.0356634	0.372	0.237	1	373	355
Gm26803	0.0203341	0.0575838	0.138	0.066	1	117	133
Mrpl13	0.0203629	0.0339383	0.112	0.048	1	78	85
Epb41l5	0.0203643	0.0864639	0.378	0.241	1	549	566
Chfr	0.0203861	0.0682597	0.596	0.404	1	414	395
Rps26	0.0204215	-0.0473809	0.452	0.276	1	802	930
Zmym3	0.0204358	0.0943115	0.282	0.175	1	87	109
Gm26549	0.0204445	0.0970837	0.229	0.132	1	109	120
Gm50232	0.0204945	0.00848141	0.362	0.224	1	278	250
Rab27b	0.0205149	0.0669598	0.441	0.294	1	47	56
Aplp1	0.0205175	0.0846765	0.431	0.276	1	613	620
Kif3c	0.0205205	0.0741041	0.447	0.298	1	285	242
Cpeb4	0.0205429	0.0685533	0.537	0.373	1	1898	2059
Rnf141	0.0205445	0.103152	0.223	0.132	1	177	172
Sfxn3	0.0205476	-0.0205229	0.282	0.162	1	52	48
Rnf32	0.0205566	0.13611	0.271	0.175	1	82	78
Tcta	0.0205912	0.052713	0.117	0.053	1	92	82
Sap18	0.0205926	0.0499051	0.138	0.066	1	101	101
Usp3	0.020601	-0.0105787	0.367	0.228	1	408	416
Cops2	0.0206062	0.0467926	0.271	0.162	1	202	223
Ptpa	0.0206403	0.0550261	0.41	0.268	1	309	281
Phc3	0.0206412	0.0883115	0.537	0.373	1	497	524
Psmc2	0.0206579	0.0776346	0.181	0.096	1	152	158
Pmpcb	0.0206705	0.0361559	0.106	0.044	1	87	99
Minar2	0.0206752	0.0554224	0.197	0.105	1	40	53
Zfp605	0.0206793	0.0310519	0.138	0.066	1	68	68
Ppp2ca	0.0206964	0.0154878	0.415	0.259	1	472	421
Acin1	0.0207307	0.106145	0.665	0.487	1	759	722
Zfp335os	0.020749	0.005252	0.165	0.083	1	79	63
Tbc1d22a	0.0207644	0.0695673	0.255	0.154	1	217	226
Frmpd1	0.0207691	0.0748293	0.176	0.092	1	763	790
2700049A03Rik	0.0207826	0.0439397	0.197	0.11	1	127	155
Tdrd3	0.0208255	0.0296695	0.367	0.228	1	540	434
Pitpnm1	0.0208281	0.0735837	0.17	0.088	1	56	55
Thbs3	0.0208465	0.0492846	0.176	0.092	1	468	505
Zfp976	0.0208862	0.0130126	0.181	0.096	1	71	81
Abcb9	0.0209264	0.0697643	0.202	0.114	1	144	147
9330158H04Rik	0.0209398	0.100003	0.457	0.303	1	3	2
Psap	0.0209647	0.0806494	0.447	0.298	1	822	789
Gm47889	0.0209731	0.0292732	0.106	0.044	1	63	61
Kcnb1	0.0210355	0.117807	0.574	0.404	1	231	250
Snrpc	0.0210675	0.0219331	0.117	0.053	1	99	72
B230209E15Rik	0.0210808	0.0603149	0.553	0.377	1	53	68
Prkdc	0.0210853	0.00571293	0.287	0.171	1	444	411
Zfp952	0.0211181	0.0684522	0.138	0.066	1	93	70
Slc25a53	0.0211181	0.0143609	0.138	0.066	1	90	91
Snapin	0.021141	0.101264	0.154	0.079	1	127	165
Mgat4c	0.0211955	0.0930651	0.846	0.658	1	938	894
Tmem234	0.0212638	0.0260123	0.426	0.268	1	461	471
Stard7	0.0212804	-0.018193	0.309	0.184	1	249	209
Cep295	0.0212899	0.0797623	0.293	0.18	1	154	164
Ddx49	0.0212931	0.0200719	0.112	0.048	1	39	56
Epn2	0.0213089	-0.0561516	0.59	0.377	1	477	435
Fbrsl1	0.0213463	0.0690033	0.399	0.259	1	579	567
Sfxn4	0.0213665	-0.0222047	0.213	0.118	1	164	148
Zfp46	0.0213909	0.103737	0.128	0.061	1	33	38
Sema6d	0.0214026	0.183711	0.846	0.627	1	1480	1702
Ccdc107	0.0214033	0.0618607	0.223	0.127	1	122	102
Celf4	0.0214247	0.138065	1	0.934	1	312	319
Ddx50	0.0214257	0.0794329	0.59	0.421	1	517	494
Gm26871	0.0214368	0.169947	0.931	0.803	1	42	32
Rab5c	0.0214416	0.0449894	0.149	0.075	1	156	144
Hibadh	0.0214447	0.0642998	0.335	0.215	1	604	591
Lrrc14	0.0214553	0.0543991	0.117	0.053	1	72	67
Actr3b	0.0214613	0.0944946	0.356	0.232	1	228	292
Zdhhc9	0.021477	0.0907299	0.154	0.079	1	49	63
Dpysl5	0.0214991	0.0881816	0.596	0.408	1	20	11
Dennd6b	0.0215795	0.0372161	0.234	0.136	1	67	50
Plce1	0.0216451	-0.0124062	0.112	0.048	1	1077	850
Gm45321	0.0216815	0.237929	0.878	0.732	1	16	8
Cep128	0.0216897	0.0485852	0.16	0.083	1	384	397
Diras2	0.0217182	0.032029	0.191	0.105	1	117	112
Kin	0.0217209	0.0958408	0.122	0.057	1	95	86
Slc2a3	0.0217536	0.0757248	0.484	0.316	1	79	95
0610043K17Rik	0.0217844	0.00929735	0.346	0.215	1	572	489
Puf60	0.0217953	0.00714572	0.176	0.092	1	154	130
L3mbtl4	0.0218092	0.147007	0.766	0.596	1	61	74
Mex3c	0.0218124	0.139393	0.138	0.07	1	149	126
Dcaf8	0.0218365	0.0512411	0.431	0.272	1	499	565
Hsd17b11	0.0218485	0.0156748	0.112	0.048	1	261	241
Mfsd11	0.0218728	0.0423067	0.218	0.123	1	127	145
Bace1	0.0218894	0.115596	0.255	0.154	1	253	214
Txn1	0.0219141	0.0535177	0.122	0.057	1	153	157
Ing4	0.0219362	0.0563323	0.255	0.149	1	163	146
Zfyve26	0.0219518	0.0387133	0.213	0.118	1	207	202
Sema6b	0.02206	-0.204964	0.053	0.114	1	34	34
Ccdc91	0.022076	0.07271	0.154	0.079	1	113	124
Sh3gl3	0.0221188	0.0868674	0.527	0.377	1	60	81
Nsmaf	0.0221506	0.147979	0.479	0.329	1	354	361
Gm9968	0.0222103	0.00334622	0.255	0.149	1	738	779
2610316D01Rik	0.0222171	0.0642287	0.282	0.171	1	113	130
Dmtn	0.0222734	0.00265715	0.484	0.303	1	100	100
Gstz1	0.0222815	0.0431191	0.239	0.14	1	227	187
Ipo5	0.022286	0.0872906	0.197	0.11	1	113	108
Fam193a	0.0223034	0.138061	0.755	0.57	1	993	1021
Galr1	0.022307	0.0895618	0.473	0.32	1	1	2
Atpif1	0.0223397	-0.00808366	0.516	0.342	1	740	744
B230219D22Rik	0.0223485	-0.0183135	0.255	0.149	1	204	245
Yipf5	0.0223588	0.0846053	0.234	0.14	1	139	181
Dzank1	0.0224103	0.0640088	0.67	0.474	1	223	228
Tgfbr3	0.0224166	0.142885	0.191	0.11	1	33	31
Klhl8	0.0224923	-0.028382	0.234	0.132	1	122	86
Efnb3	0.022549	0.0495122	0.213	0.123	1	65	92
Cdh11	0.0226079	0.236269	0.952	0.846	1	556	532
Mtor	0.0226083	-0.0542622	0.399	0.246	1	386	372
Gria4	0.0226474	-0.255469	0.867	0.833	1	89	82
Sephs1	0.0226565	0.0413458	0.117	0.053	1	62	58
4930488L21Rik	0.0226571	0.0437097	0.191	0.105	1	2061	2201
Gm50020	0.0226688	0.0366684	0.186	0.101	1	96	81
Uqcc1	0.0226853	0.0558911	0.362	0.237	1	310	255
Brox	0.0226945	0.0486649	0.229	0.132	1	148	147
Camta1	0.0227481	0.183669	0.931	0.803	1	778	820
Fxyd6	0.0227528	0.0845893	0.303	0.184	1	39	46
Stk32b	0.0228023	0.0862612	0.122	0.057	1	4	2
Slc36a4	0.0228023	0.0596941	0.16	0.083	1	77	73
Mfhas1	0.0228316	0.0408901	0.293	0.175	1	318	424
Tulp3	0.0228488	0.000446956	0.372	0.232	1	665	687
Gm48281	0.0228545	0.0440326	0.239	0.14	1	1	5
Agbl3	0.022919	0.0834308	0.128	0.061	1	319	309
Smarcd3	0.0229458	0.0596068	0.426	0.276	1	196	218
Lyrm9	0.0229944	0.00987479	0.186	0.101	1	45	58
Cdk5r1	0.0229944	0.00616113	0.186	0.101	1	200	143
Aven	0.0230227	0.0981158	0.287	0.175	1	119	121
6430590A07Rik	0.0230228	0.0151969	0.287	0.175	1	475	425
Tceal9	0.0230406	0.0828925	0.149	0.075	1	116	106
Sec11c	0.0230464	-0.00318197	0.239	0.136	1	195	252
Cep95	0.0230831	0.106782	0.234	0.14	1	240	189
Cd2ap	0.0230867	0.111019	0.564	0.386	1	491	535
Rbm14	0.0231018	0.0817473	0.165	0.088	1	117	115
Gm27200	0.0231052	0.0587278	0.122	0.057	1	2	0
Gabrb1	0.0231155	0.143294	0.968	0.917	1	15388	14971
Letm2	0.0231311	-0.0164719	0.378	0.232	1	276	260
Hist3h2ba	0.0231324	0.0334601	0.149	0.075	1	88	94
Klhdc2	0.0231379	0.0668584	0.255	0.154	1	198	180
Rbm42	0.0231462	0.00221303	0.138	0.066	1	86	106
Arpc3	0.0231525	0.0710434	0.197	0.11	1	245	236
Atp2b3	0.0231741	0.0815629	0.303	0.193	1	17	18
Lpcat4	0.0231889	0.0770496	0.165	0.088	1	29	41
Tiam1	0.0232164	0.0310339	0.665	0.443	1	49	51
Pip5k1c	0.0232196	0.0603935	0.218	0.123	1	97	111
Gucy1b1	0.0232318	0.0792212	0.441	0.294	1	195	232
Rassf8	0.023245	0.0560752	0.617	0.452	1	308	342
Fbxo30	0.0232714	0.0997856	0.101	0.044	1	143	114
Rps6kl1	0.0232839	0.133131	0.245	0.149	1	10	11
Sepsecs	0.023305	0.0828338	0.223	0.132	1	192	198
Fhl1	0.0233279	0.146652	0.282	0.18	1	141	118
Slc25a44	0.0234062	0.0854168	0.133	0.066	1	78	67
Gm15834	0.023407	0.0461494	0.186	0.101	1	81	67
Celsr3	0.0234217	0.099173	0.16	0.083	1	11	10
Kpna4	0.0234899	0.0988812	0.516	0.342	1	622	604
Abca3	0.0235571	0.101695	0.383	0.254	1	295	294
2410006H16Rik	0.0235961	0.0248687	0.149	0.075	1	114	118
Nprl3	0.0236045	0.105107	0.25	0.149	1	178	188
D130017N08Rik	0.0236106	0.00763195	0.144	0.07	1	88	90
Lmo4	0.0236251	0.0128327	0.426	0.281	1	396	421
Dda1	0.0236285	0.0712567	0.165	0.088	1	117	107
Mir124a-1hg	0.0236296	0.152439	0.888	0.671	1	107	121
Chrna7	0.0236343	0.0545855	0.537	0.364	1	45	39
Smdt1	0.0236501	0.0209732	0.277	0.162	1	519	480
Pithd1	0.0236719	0.0763712	0.207	0.118	1	77	81
Plekha6	0.0236732	0.0768088	0.574	0.408	1	46	42
Ivd	0.0237056	0.0452171	0.287	0.175	1	1031	1009
Syt4	0.023724	0.0158855	0.202	0.11	1	153	127
Kmt5b	0.0237267	0.0212956	0.468	0.307	1	658	579
Zfp943	0.0237584	0.00857812	0.234	0.136	1	159	179
Otud4	0.0237846	0.0448468	0.394	0.25	1	196	205
Ttl	0.0237903	0.0712309	0.261	0.158	1	107	111
Gm960	0.0238061	0.0318497	0.176	0.092	1	59	66
Tmem200a	0.0238084	0.0141903	0.117	0.053	1	15	27
Vkorc1l1	0.0238386	0.0772536	0.41	0.268	1	232	222
Pcm1	0.023883	0.115383	0.676	0.478	1	959	1007
Unkl	0.0238861	0.0281102	0.293	0.18	1	138	114
Wdfy1	0.0239115	0.0752706	0.266	0.162	1	130	102
Abhd17c	0.0239156	0.0150899	0.117	0.053	1	54	57
Gk	0.0239302	0.0771423	0.122	0.057	1	838	804
Wapl	0.0239637	0.0406943	0.569	0.386	1	707	739
Nucks1	0.0239701	0.116295	0.314	0.197	1	521	483
Riok2	0.0239737	-0.00845704	0.181	0.096	1	161	135
Pcnx	0.0239742	0.0210085	0.649	0.434	1	436	422
Syt14	0.023984	0.141393	0.628	0.447	1	152	121
Rtel1	0.0239953	0.0148954	0.144	0.07	1	77	84
Gm16168	0.0240325	0.0871885	0.404	0.268	1	2219	2002
Ube2cbp	0.0240351	0.0389164	0.122	0.057	1	78	75
Cbx1	0.0240664	-0.0027667	0.378	0.232	1	265	295
Gm28153	0.0240684	-0.0212393	0.176	0.092	1	17	15
Hs6st1	0.0240753	0.0387852	0.165	0.088	1	74	88
Slc35e2	0.0241306	0.0166016	0.25	0.145	1	193	197
Eif4a3	0.0241313	0.0202924	0.117	0.053	1	82	68
Trappc10	0.0241638	-0.0516065	0.303	0.184	1	319	326
Cotl1	0.0241898	0.132701	0.101	0.044	1	160	157
Ttc28	0.0242429	0.125762	0.245	0.149	1	1393	1286
Mbtps2	0.0242596	0.0516725	0.33	0.206	1	228	209
Wiz	0.0242684	0.0875079	0.176	0.096	1	74	59
Eri3	0.0243009	0.100006	0.601	0.408	1	664	629
Rnaseh1	0.0243068	0.0869416	0.101	0.044	1	58	40
Mak16	0.0243521	0.0567811	0.122	0.057	1	83	86
Rtkn	0.0243549	0.00792192	0.149	0.075	1	54	57
Dync2h1	0.024381	0.10567	0.484	0.338	1	607	617
Timm22	0.0243836	0.0592501	0.17	0.092	1	110	88
Clip2	0.024389	0.0755967	0.303	0.193	1	248	242
Nsun5	0.0244243	0.0901291	0.101	0.044	1	53	54
Gemin5	0.0244703	0.0340063	0.191	0.105	1	80	94
Crkl	0.0245157	0.0492187	0.213	0.118	1	166	178
Ppp2r5a	0.0245401	-0.0787993	0.277	0.158	1	979	955
Kmt5a	0.0245491	0.0107306	0.197	0.11	1	111	114
Fam110b	0.0245687	0.0876549	0.782	0.592	1	390	400
Crtc3	0.0246655	0.0642909	0.559	0.395	1	1163	1192
Mpp5	0.0247118	-0.0119879	0.261	0.154	1	387	352
Pifo	0.0247239	0.0934703	0.229	0.136	1	30	14
Tor1aip2	0.0247252	0.0462235	0.388	0.254	1	259	236
Tbc1d10b	0.0247658	0.0720378	0.138	0.07	1	77	77
B3galt5	0.0248111	0.00382699	0.298	0.184	1	113	121
Gm36388	0.0248288	-0.0195964	0.202	0.114	1	13	20
Tmx4	0.0248303	0.0313042	0.564	0.382	1	327	314
Mterf1a	0.0248887	0.0268635	0.122	0.057	1	66	80
Adamts18	0.0248991	0.105299	0.101	0.044	1	316	179
Azin2	0.0249462	-0.00710832	0.186	0.101	1	63	71
Gprc5b	0.0249716	-0.0855575	0.186	0.096	1	504	446
Dctn3	0.0249744	0.0626969	0.207	0.118	1	266	256
Tchh	0.0250044	0.119958	0.106	0.048	1	8	13
Uck2	0.0250765	0.00415949	0.229	0.132	1	33	34
Csrp2	0.0250819	0.0738799	0.16	0.083	1	32	17
Armc8	0.0250951	-0.0235581	0.585	0.377	1	472	440
Wipf1	0.0250998	0.0341615	0.154	0.079	1	331	342
Ttll4	0.0251451	-0.0376746	0.197	0.11	1	114	116
Gm48383	0.0251471	0.0942945	0.468	0.32	1	172	191
Fbxl5	0.0251627	0.0808623	0.511	0.346	1	249	286
Stk10	0.0251823	0.0228309	0.144	0.07	1	77	86
Gm38134	0.0252102	0.117474	0.41	0.281	1	187	166
Cdc37l1	0.0252414	0.00325025	0.489	0.333	1	821	977
Clip3	0.0253937	-0.0258078	0.261	0.154	1	190	199
Mrpl24	0.0254912	0.00243855	0.197	0.11	1	134	114
Gm45159	0.0255139	0.0626857	0.452	0.307	1	44	32
Usp25	0.0255364	0.0325189	0.266	0.162	1	362	362
Stox1	0.0255425	0.0970321	0.133	0.066	1	8	7
Ip6k2	0.025558	-0.0298623	0.394	0.246	1	260	246
Sars	0.025558	0.0201529	0.33	0.206	1	154	150
Stag2	0.0255815	0.0557678	0.511	0.346	1	691	635
B3gat3	0.0255879	0.048692	0.154	0.079	1	168	146
Pdk1	0.0256234	0.0456511	0.218	0.127	1	131	125
Zdhhc3	0.0256575	0.0193008	0.16	0.083	1	107	88
Axin1	0.0257172	0.0656722	0.346	0.224	1	212	217
Kirrel3	0.0257565	0.158231	0.963	0.904	1	5932	6260
Zcchc14	0.0257774	-0.0388051	0.383	0.241	1	202	209
Cops4	0.025826	0.0237219	0.213	0.123	1	145	193
Ttc3	0.0258295	0.133582	0.957	0.864	1	1811	1838
Stxbp3	0.0258406	0.0392351	0.165	0.088	1	287	332
Dhps	0.0258821	0.0105091	0.176	0.092	1	153	134
Trub1	0.025894	0.0816421	0.176	0.096	1	108	86
Hnrnpk	0.0258962	-0.000965229	0.383	0.246	1	487	489
Tmf1	0.0259271	0.020797	0.191	0.11	1	154	190
Atf4	0.0259483	0.0243807	0.17	0.092	1	99	100
Snrnp70	0.0259797	0.151956	0.856	0.684	1	2017	1909
Fbxl15	0.0259925	0.0200416	0.122	0.057	1	65	76
5031439G07Rik	0.0260112	0.00479272	0.388	0.246	1	397	425
Bbs7	0.0260945	-0.0214825	0.309	0.189	1	126	111
Xpr1	0.0261031	0.138426	0.654	0.478	1	1100	1132
Tnfaip1	0.0261212	0.0874387	0.101	0.044	1	76	69
Ccdc191	0.0261305	0.0196006	0.218	0.123	1	420	385
Stat5b	0.0261424	-0.0390609	0.463	0.298	1	332	364
Cnpy3	0.0261492	-0.0174751	0.117	0.053	1	84	95
Zc3h8	0.0261513	0.0399966	0.128	0.061	1	75	55
Ggcx	0.0261513	0.0642589	0.128	0.061	1	83	60
Dido1	0.0261554	0.0578398	0.404	0.259	1	695	666
Rnf25	0.0262048	0.101964	0.298	0.193	1	170	134
Srsf12	0.0262248	0.13847	0.154	0.083	1	14	21
Serp2	0.0262544	-0.0391307	0.362	0.228	1	244	203
Fbxl18	0.0262618	0.0587234	0.128	0.061	1	104	86
Sesn1	0.0262665	0.134801	0.527	0.364	1	633	669
Cep85l	0.0262675	0.0363512	0.319	0.202	1	1226	1331
Rbm28	0.0262681	0.0250861	0.5	0.333	1	352	352
Snx32	0.0262734	0.103489	0.42	0.285	1	453	423
Mrps15	0.0262747	0.155963	0.149	0.079	1	118	108
Ube2d3	0.0263045	0.043753	0.457	0.298	1	470	445
Cryzl1	0.0263245	0.0286552	0.479	0.311	1	346	348
Ccnc	0.0263371	0.065131	0.335	0.219	1	199	208
Gnai2	0.0264209	0.0616406	0.165	0.088	1	220	242
Wasf3	0.0264548	0.0186709	0.532	0.355	1	1324	1401
Sumo3	0.0264787	0.0902052	0.149	0.079	1	182	189
Nkap	0.0264873	-0.00624379	0.154	0.079	1	132	97
Ergic2	0.0264901	0.0460438	0.282	0.171	1	182	189
Igf1r	0.0264954	0.113203	0.771	0.526	1	1587	1645
Clns1a	0.026499	0.0460467	0.191	0.105	1	134	116
Tra2b	0.0265306	0.0660428	0.511	0.346	1	488	418
Phf14	0.026549	0.122254	0.814	0.61	1	860	903
Hcn3	0.0265589	0.119221	0.106	0.048	1	17	21
Tctn1	0.0265958	0.0550504	0.128	0.061	1	83	61
Lama2	0.0265958	0.0370362	0.128	0.061	1	3937	3979
Gm45406	0.0266244	0.0511992	0.101	0.044	1	9	11
Tmem65	0.0266534	0.149251	0.356	0.241	1	152	177
Slc8a1	0.0267222	0.262692	0.585	0.456	1	112	117
Gcfc2	0.0267593	0.00627317	0.149	0.075	1	124	113
Gipc2	0.0267777	0.0719463	0.207	0.118	1	12	14
Ptpn5	0.026782	0.0945625	0.617	0.43	1	321	351
Gm28529	0.0268053	0.0503722	0.106	0.048	1	92	91
Trim66	0.0268204	0.0638538	0.128	0.061	1	6	4
Tardbp	0.0268243	0.0564433	0.41	0.272	1	421	415
B3gnt2	0.0268348	0.0246639	0.298	0.189	1	101	107
Map11	0.0268956	-0.000176629	0.154	0.079	1	77	68
Shprh	0.0269043	0.010262	0.559	0.382	1	422	408
Stx5a	0.0269136	-0.0488163	0.441	0.298	1	293	280
Dlg5	0.0269228	0.0519167	0.287	0.175	1	474	467
Ehhadh	0.0269292	0.0998849	0.106	0.048	1	62	59
Tbc1d20	0.0269808	0.0414614	0.229	0.132	1	120	122
Reps2	0.0270097	-0.0298284	0.713	0.469	1	69	77
Ascc1	0.0270123	0.029203	0.165	0.088	1	83	78
Gm14634	0.0270219	0.0457949	0.122	0.057	1	65	89
Tmem131	0.0270281	-0.0135961	0.463	0.307	1	356	338
Ccdc92b	0.0270293	0.0736748	0.176	0.096	1	28	24
Arhgef11	0.0270369	0.128689	0.718	0.518	1	501	492
Ppil6	0.0270537	0.0906236	0.106	0.048	1	228	238
Btbd11	0.0271175	-0.00997368	0.335	0.215	1	26	17
Pacrg	0.0271342	0.000457104	0.473	0.32	1	1792	1592
Fam204a	0.0271517	0.104079	0.234	0.145	1	278	285
Tub	0.0271701	0.0505199	0.186	0.105	1	24	18
Nfe2l2	0.0272553	0.011645	0.122	0.057	1	399	341
Zc3h3	0.0273115	0.0224446	0.223	0.127	1	116	94
Carmil3	0.0273123	0.0739386	0.165	0.088	1	36	48
Snw1	0.027324	0.00244551	0.335	0.211	1	304	265
Frg1	0.0273585	0.0720921	0.186	0.105	1	152	132
Yaf2	0.0273606	-0.00626181	0.441	0.289	1	305	350
Rfx7	0.0273794	0.177058	0.824	0.697	1	830	791
6230400D17Rik	0.0274137	-0.00954761	0.154	0.079	1	90	111
Ccp110	0.0274452	0.0967743	0.229	0.136	1	130	120
Mme	0.0274663	0.104	0.17	0.096	1	47	65
Fnip2	0.0274753	-0.0141826	0.351	0.224	1	199	232
Deptor	0.0275067	0.106949	0.144	0.075	1	134	164
Dcaf7	0.0275096	0.0701462	0.378	0.25	1	172	166
Gm19605	0.0275223	0.104381	0.213	0.127	1	59	80
Ocrl	0.0275883	0.0802518	0.516	0.36	1	552	541
Sav1	0.0276256	0.0885442	0.149	0.079	1	111	96
Fbxo44	0.0276748	0.0501826	0.25	0.149	1	387	347
Prmt1	0.0277232	0.0870937	0.144	0.075	1	114	107
Ythdf2	0.0277368	0.0468548	0.202	0.114	1	158	150
Csnk2b	0.0277872	0.0561003	0.101	0.044	1	112	101
Slc38a7	0.0278108	0.0752604	0.106	0.048	1	42	28
Nova2	0.0278309	-0.0176204	0.463	0.303	1	128	113
Golga4	0.0278956	0.0678356	0.521	0.368	1	397	431
Kcnmb4	0.0279546	0.0603528	0.218	0.127	1	41	28
Ndufa10	0.0279836	0.110296	0.293	0.189	1	268	281
Zfp2	0.0280037	0.0277435	0.239	0.14	1	80	102
Kbtbd3	0.0280468	0.0138049	0.154	0.079	1	100	96
Kctd13	0.0281014	0.0290572	0.17	0.092	1	105	124
Sucla2	0.028122	0.05001	0.303	0.197	1	332	359
Hdac4	0.028129	0.104747	0.878	0.689	1	1180	1003
B230334C09Rik	0.0281387	0.0281404	0.505	0.342	1	173	186
Tfdp2	0.0281661	0.0318447	0.521	0.36	1	429	403
Mtx3	0.0281719	0.044726	0.138	0.07	1	271	239
Dennd3	0.0282067	0.0305322	0.122	0.057	1	11	13
Rhbdd3	0.0282073	0.021901	0.176	0.096	1	77	79
Ankra2	0.0282212	0.0156801	0.197	0.11	1	154	132
Trnp1	0.0282247	0.034843	0.25	0.154	1	141	148
Nrg3	0.0282391	-0.190082	0.963	0.947	1	132	123
Aff2	0.0282501	0.116818	0.968	0.864	1	112	122
Zfp949	0.028306	0.00122142	0.346	0.219	1	163	195
Romo1	0.0283074	0.0779622	0.176	0.096	1	231	236
Chmp7	0.0283256	0.0709151	0.106	0.048	1	50	57
Flrt2	0.0283333	0.0866	0.686	0.491	1	346	317
Ubap1	0.0283519	0.0625041	0.25	0.149	1	214	233
Erp29	0.028354	0.0413775	0.293	0.18	1	238	221
Gm45323	0.0283708	0.10874	0.654	0.465	1	12	8
Kmt2d	0.0283797	0.0262072	0.191	0.105	1	160	182
Gabra2	0.0283813	0.181438	0.936	0.785	1	768	962
Atg4d	0.0283838	0.0151488	0.207	0.114	1	80	92
Polr2g	0.0283975	0.0748713	0.138	0.07	1	143	130
Eprs	0.0284173	0.043506	0.383	0.254	1	301	282
Lrsam1	0.0284371	0.0672252	0.165	0.088	1	92	97
Gabrg2	0.0284557	0.0323979	0.5	0.333	1	65	71
Kpna1	0.0284951	0.011796	0.404	0.259	1	262	336
Pdp1	0.0285051	-0.0166024	0.207	0.118	1	136	122
Dkc1	0.028509	0.0651329	0.17	0.092	1	111	121
Atp6v0d1	0.0285138	-0.110022	0.415	0.254	1	302	297
Xrn1	0.0285205	0.0704032	0.761	0.548	1	785	747
Wdr89	0.0285515	0.113342	0.122	0.061	1	66	67
Wsb2	0.0286033	0.0134938	0.16	0.083	1	141	179
Gtdc1	0.0286225	0.0984823	0.548	0.364	1	345	356
Naa40	0.0286577	0.153392	0.34	0.232	1	221	202
Qtrt2	0.0286659	0.0888766	0.202	0.118	1	250	250
Zfp763	0.0286777	0.0500093	0.128	0.061	1	69	72
Psph	0.0287217	0.0363324	0.101	0.044	1	233	191
Gng12	0.0287217	0.0445011	0.101	0.044	1	950	982
Mtmr3	0.0287686	0.0959028	0.644	0.465	1	691	730
Xpo7	0.0287765	0.155407	0.654	0.465	1	529	494
Pja1	0.0287827	0.0919702	0.106	0.048	1	95	99
Fbxl16	0.0288016	0.00217499	0.495	0.351	1	705	782
Srsf11	0.0288138	0.129762	0.766	0.575	1	656	660
Dffa	0.0288279	0.0580126	0.144	0.075	1	60	71
Gm16054	0.0288728	0.0345184	0.234	0.136	1	81	88
Slc6a6	0.0288906	0.0742268	0.58	0.399	1	183	144
Mpnd	0.0289101	0.0725428	0.112	0.053	1	60	66
Eif1ax	0.0289405	0.052604	0.144	0.075	1	175	175
Tmlhe	0.0289957	-0.0032675	0.287	0.175	1	270	286
Uchl3	0.0290101	0.0393882	0.33	0.211	1	173	171
Mecr	0.0290475	-0.0350042	0.447	0.289	1	183	198
Atg4a	0.0290519	0.11992	0.117	0.057	1	74	77
Mrpl42	0.0290545	0.0815839	0.197	0.114	1	224	235
Nfic	0.0291118	0.0395373	0.245	0.145	1	267	238
Got2	0.0291286	0.0291448	0.346	0.224	1	262	242
Pms1	0.0291396	0.018364	0.16	0.083	1	117	98
Ttc8	0.0291963	-0.0108146	0.5	0.333	1	494	413
Cadm3	0.0292304	0.0597156	0.505	0.329	1	118	101
Atp6v1c1	0.0292469	0.00729133	0.293	0.18	1	273	259
2610001J05Rik	0.0292677	0.00792185	0.101	0.044	1	67	60
Slc35f4	0.0292881	0.127387	0.739	0.557	1	38	59
Txndc15	0.0293233	-0.00525928	0.277	0.167	1	214	168
Zfp770	0.0293799	0.0474618	0.106	0.048	1	68	74
Sft2d3	0.0294324	0.0253271	0.138	0.07	1	106	110
Zfyve16	0.0294728	0.0180318	0.404	0.259	1	339	308
Sec16a	0.0294748	0.0126248	0.271	0.167	1	180	183
Acot8	0.0294822	0.0578509	0.149	0.079	1	80	83
Nvl	0.0294848	0.0358087	0.5	0.329	1	276	281
Ccdc39	0.0295058	0.076769	0.229	0.14	1	169	165
Cep63	0.0295518	0.0678605	0.181	0.101	1	165	166
Hnrnpll	0.0295833	0.0668378	0.394	0.268	1	230	235
Gm17114	0.0296471	0.0324284	0.128	0.061	1	53	55
Opalin	0.0296487	0.053214	0.106	0.048	1	48	61
Armcx2	0.0296487	0.0615707	0.106	0.048	1	41	36
Kcnip3	0.0296662	0.0602802	0.351	0.228	1	461	456
Atf7ip	0.0296703	0.0167948	0.59	0.408	1	813	805
Gm46430	0.0296831	0.0217888	0.101	0.044	1	119	102
Psmd12	0.0296888	0.0797037	0.229	0.14	1	210	250
Gm49797	0.0297232	0.089162	0.479	0.333	1	371	395
Sox6	0.0297427	0.145317	0.995	0.912	1	3005	2951
Ubap2	0.0298078	-0.0307621	0.383	0.246	1	179	221
Slc30a6	0.0298186	0.115147	0.202	0.118	1	116	123
Rsu1	0.0299113	-0.0352226	0.293	0.18	1	367	344
Tmed5	0.0299204	0.00718149	0.218	0.123	1	305	269
Polr2j	0.0299521	0.0797008	0.112	0.053	1	137	132
Casd1	0.0299593	0.0558487	0.324	0.206	1	280	277
Tmem263	0.0299597	0.0971385	0.234	0.145	1	137	127
Fam102b	0.0300134	0.0214654	0.234	0.14	1	92	114
Crym	0.0300213	0.0077303	0.138	0.07	1	1458	1104
Tmem165	0.0300828	0.0440454	0.287	0.175	1	205	197
Pnkd	0.030119	-0.00957779	0.404	0.263	1	338	356
Foxg1	0.0301441	0.022719	0.165	0.088	1	427	407
Adal	0.0301458	0.106534	0.16	0.088	1	95	102
Churc1	0.0302448	0.0377448	0.101	0.044	1	110	95
Pip5k1bos	0.0302448	0.0274084	0.101	0.044	1	0	0
Gnpnat1	0.0302597	0.0405498	0.138	0.07	1	70	62
Vps53	0.030305	0.0755637	0.356	0.237	1	234	195
Clasp2	0.0303094	0.151575	0.947	0.759	1	2505	2567
Zfp975	0.0303504	0.00207326	0.255	0.154	1	156	153
Ripk1	0.0303512	0.125795	0.112	0.053	1	110	119
Tmem19	0.0303754	0.0162758	0.176	0.096	1	85	69
Ptprs	0.0304349	0.113291	0.723	0.557	1	549	519
Hdgfl3	0.0305098	0.111855	0.676	0.482	1	389	390
Pla2g15	0.0305291	0.0149239	0.101	0.044	1	49	35
Dnajc21	0.0305303	0.0464846	0.186	0.105	1	119	95
Ybx1	0.0305318	0.0491679	0.489	0.338	1	379	411
Ophn1	0.0306018	0.0494647	0.511	0.346	1	455	531
Vps35l	0.0306186	-0.0257248	0.468	0.307	1	390	408
Ppargc1a	0.0306191	0.113655	0.351	0.237	1	903	1010
Asb13	0.0306242	0.0580717	0.17	0.092	1	67	65
Wdr48	0.030627	0.105023	0.207	0.123	1	135	126
Dmpk	0.0306721	0.0278473	0.101	0.044	1	81	76
1700037C18Rik	0.0306769	0.0390584	0.309	0.197	1	209	202
Rgs11	0.0306829	0.0492345	0.314	0.202	1	14	10
Cog5	0.030706	0.0999396	0.777	0.57	1	912	944
Arl13b	0.0307239	0.0251937	0.207	0.118	1	156	158
Ndufaf5	0.0307312	0.0375366	0.34	0.215	1	131	123
Cep170	0.0308336	0.104839	0.596	0.399	1	328	346
Tmem199	0.0309205	0.113237	0.122	0.061	1	89	116
Clgn	0.0309237	0.0247488	0.207	0.118	1	5	8
Srsf1	0.0309315	-0.0153908	0.426	0.281	1	477	438
Osbpl1a	0.0309433	0.036801	0.372	0.237	1	629	680
Usp30	0.0309605	0.0647618	0.25	0.154	1	51	57
Mir133a-1hg	0.0309736	0.0917681	0.223	0.136	1	174	174
Csmd2os	0.0309881	0.0897619	0.489	0.329	1	9	21
Ints2	0.0310502	0.0300774	0.218	0.127	1	186	156
Larp6	0.0310522	0.0547438	0.154	0.083	1	18	29
Ap1b1	0.0310791	-0.0225941	0.388	0.246	1	180	170
Nck2	0.0310801	0.00448194	0.324	0.202	1	109	115
Zfp112	0.0311068	0.0534245	0.138	0.07	1	59	51
Arid2	0.0311419	0.0537488	0.399	0.268	1	571	542
Zfp560	0.0311485	-0.0552074	0.282	0.167	1	180	162
Uckl1	0.031154	0.0242888	0.128	0.061	1	98	82
Sem1	0.0311635	0.0130135	0.324	0.202	1	385	446
Mettl16	0.031174	-0.0110669	0.367	0.228	1	218	211
Pcnp	0.0311765	0.00293504	0.431	0.281	1	310	301
Zfp771	0.0311805	0.0336296	0.367	0.241	1	213	224
Gpcpd1	0.0311949	0.0322767	0.383	0.254	1	668	736
Tmtc4	0.0313036	0.086283	0.245	0.149	1	254	273
Sfpq	0.0313061	0.0708653	0.681	0.478	1	788	771
Ep400	0.0313303	0.0549255	0.532	0.364	1	405	420
Pdss1	0.0313348	-0.0257223	0.362	0.224	1	275	280
Mat2b	0.0313475	0.0128765	0.176	0.096	1	232	185
Hspd1	0.0313714	0.0265147	0.261	0.158	1	263	286
1110065P20Rik	0.0313957	-0.0504381	0.101	0.044	1	83	92
4932443L11Rik	0.0314417	0.108039	0.665	0.474	1	273	315
Tpm1	0.0314816	-0.412581	0.383	0.421	1	574	609
Dvl3	0.0315697	-0.000754882	0.181	0.096	1	102	101
Mrps28	0.0315699	0.0513216	0.229	0.136	1	267	253
Mterf2	0.0315841	0.0701356	0.186	0.105	1	83	93
Prdx3	0.0315902	0.0486546	0.106	0.048	1	74	63
Acp6	0.0316351	0.0468689	0.144	0.075	1	68	102
Phlpp2	0.0316642	-0.00517328	0.495	0.329	1	167	176
Zfp329	0.0316963	0.0266362	0.431	0.289	1	512	510
Parg	0.0316978	0.022265	0.41	0.268	1	414	418
Rab7	0.0317022	-0.0129064	0.378	0.246	1	371	391
Slc25a51	0.0317235	0.0248616	0.255	0.154	1	123	121
Lin52	0.031874	0.0784016	0.415	0.281	1	676	682
Dnm3os	0.0318774	-0.0315269	0.154	0.079	1	5	17
Ywhaq	0.0319262	-0.0643986	0.473	0.311	1	406	446
Lztr1	0.0319351	0.00295935	0.239	0.14	1	138	130
Atp6v1h	0.0319561	0.091299	0.564	0.395	1	360	353
Prr14	0.031965	-0.0492375	0.399	0.25	1	463	454
Cacng4	0.0320367	-0.000473662	0.404	0.263	1	154	149
Ate1	0.032038	-0.0112685	0.314	0.193	1	484	448
Bivm	0.0320537	-0.0061311	0.165	0.088	1	73	77
Arf1	0.0320993	0.0545326	0.239	0.145	1	308	282
Stat2	0.0321011	0.0384052	0.181	0.101	1	122	144
Hnrnph3	0.0321086	-0.0358048	0.527	0.342	1	474	449
Cep85	0.032125	0.0732826	0.144	0.075	1	91	69
Cnst	0.0321526	0.0661248	0.287	0.18	1	155	151
Csnk1g3	0.0321917	-0.0407529	0.543	0.355	1	409	443
Rph3a	0.032227	0.164674	0.718	0.544	1	82	127
Jpt1	0.0322337	0.122014	0.122	0.061	1	76	72
Ube2g2	0.0322522	0.117309	0.128	0.066	1	60	80
Entr1	0.0322558	0.0947215	0.309	0.202	1	160	150
Prkacb	0.0322651	0.029689	0.559	0.373	1	424	423
Wac	0.0323143	0.0754635	0.686	0.465	1	841	754
Rsbn1l	0.0323503	0.0519134	0.447	0.298	1	655	624
Pls1	0.0323855	0.0175213	0.282	0.175	1	83	142
Aida	0.0324012	0.0324149	0.165	0.088	1	102	105
Gm7072	0.0324071	0.0431451	0.149	0.079	1	52	54
Eif3m	0.0324589	0.0469343	0.176	0.096	1	160	178
Psmd13	0.0324589	0.0153493	0.176	0.096	1	154	146
Arhgef7	0.0324637	0.167964	0.521	0.368	1	156	151
Ppp2cb	0.0325105	0.0315004	0.191	0.11	1	127	138
Gm16023	0.0325572	0.0619272	0.112	0.053	1	90	70
2900052L18Rik	0.0326214	0.0396969	0.144	0.075	1	177	172
Sdhaf3	0.0326417	-0.00336383	0.17	0.092	1	125	81
Mpg	0.0326515	0.0283332	0.149	0.079	1	75	78
Rufy3	0.0326895	0.0520437	0.771	0.57	1	729	719
Dctn1	0.0326951	0.00700552	0.431	0.268	1	248	268
Arhgef4	0.032738	0.0835234	0.293	0.189	1	1552	1667
Synj2bp	0.0327505	-0.0632662	0.511	0.329	1	253	269
Taf1	0.0327587	0.0567961	0.479	0.32	1	350	346
Atf1	0.0327641	-0.032603	0.255	0.154	1	232	235
Fndc9	0.0327773	0.0195283	0.628	0.412	1	23	27
Tmem63c	0.0327905	0.0047154	0.298	0.18	1	4	4
Cnot1	0.0328176	0.0646639	0.569	0.39	1	484	476
Emc3	0.0329344	0.0894429	0.239	0.149	1	226	226
Cetn3	0.0329627	0.00527063	0.218	0.127	1	217	194
Eif4e2	0.033021	-0.0213639	0.16	0.083	1	101	112
Sox2	0.033082	0.00388906	0.245	0.145	1	317	270
Emsy	0.0331519	0.0302384	0.495	0.32	1	401	384
Sdf4	0.0331526	0.00812877	0.261	0.158	1	257	206
Cmip	0.0331719	0.101964	0.84	0.618	1	847	797
Phldb1	0.0332233	0.0461975	0.186	0.105	1	43	67
Dmac2l	0.0332543	0.067714	0.16	0.088	1	94	73
Ccne2	0.0333004	0.0424614	0.255	0.158	1	103	156
Gpi1	0.033317	0.01994	0.372	0.241	1	376	377
Epb41l4b	0.0333402	0.0358147	0.569	0.386	1	138	101
Tex264	0.0333459	-0.00502478	0.101	0.044	1	94	68
Gm9750	0.0333516	0.0948848	0.165	0.092	1	474	501
Wdr44	0.0333784	-0.0233259	0.303	0.189	1	147	122
Pmvk	0.0333784	0.0616775	0.144	0.075	1	99	114
Cwf19l2	0.033406	0.0146079	0.415	0.263	1	489	412
Prdm15	0.0334136	0.0990095	0.234	0.145	1	84	69
Hypk	0.0334328	0.100432	0.133	0.07	1	87	114
B4galnt4	0.0334546	-0.0311914	0.186	0.101	1	17	8
Slc27a1	0.0334819	0.0612092	0.197	0.114	1	1639	1485
Isca1	0.0334896	0.017484	0.106	0.048	1	73	62
Lpp	0.0334957	-0.0312634	0.191	0.11	1	1809	1785
9930021J03Rik	0.0334969	0.0536394	0.612	0.425	1	701	661
Psmb6	0.033506	0.0427283	0.144	0.075	1	148	198
Ppp4r3b	0.0335106	0.0231206	0.553	0.382	1	503	511
Polr3f	0.0335513	-0.00695393	0.197	0.11	1	89	83
Plat	0.033581	0.119324	0.128	0.066	1	16	9
Zhx3	0.0335877	0.0482298	0.559	0.399	1	1769	1783
Ppp3cb	0.0336479	0.053544	0.452	0.311	1	408	388
Sms	0.0336525	0.0310063	0.33	0.211	1	152	151
Msl2	0.0336668	0.0219262	0.229	0.132	1	183	197
Pot1b	0.033716	0.0986821	0.17	0.096	1	245	242
Rnft2	0.0338303	-0.0263978	0.261	0.158	1	100	67
Foxn3	0.0338674	0.161136	0.947	0.82	1	1883	2026
Zpbp	0.0338789	0.0147896	0.117	0.057	1	29	28
Ikzf5	0.0338914	0.0397754	0.144	0.075	1	105	114
A730081D07Rik	0.0339539	-0.0158014	0.176	0.096	1	189	142
Sipa1l3	0.0339618	-0.0450315	0.479	0.311	1	300	270
Zdhhc18	0.0339762	-0.0222685	0.319	0.197	1	188	190
Pcnt	0.0340122	0.0647437	0.122	0.061	1	123	119
Zmym2	0.0340358	0.113534	0.66	0.518	1	646	679
Tulp2	0.0340501	0.0430284	0.154	0.083	1	129	128
Usp7	0.0340756	0.0317107	0.388	0.25	1	229	237
Upf3b	0.0340995	0.0165461	0.356	0.228	1	290	286
Mest	0.0341575	0.0167614	0.293	0.189	1	39	55
Esco1	0.0342224	0.114946	0.479	0.325	1	613	618
Pabpc4	0.0342305	0.0510867	0.298	0.189	1	124	139
Nol10	0.0342805	0.0725779	0.255	0.158	1	161	140
L2hgdh	0.0343314	0.0292425	0.133	0.066	1	61	83
Vps29	0.034365	0.00204694	0.293	0.175	1	253	246
45546	0.0343661	0.00840111	0.516	0.351	1	388	384
Stau1	0.0344116	0.0126613	0.319	0.202	1	213	222
Cr2	0.0344494	0.047682	0.112	0.053	1	380	392
45358	0.0344538	0.00502234	0.431	0.285	1	463	496
Scaf11	0.0344716	0.0417047	0.335	0.219	1	387	387
Lrrc4b	0.0344961	0.0927679	0.33	0.215	1	316	305
Ryk	0.0344991	0.019426	0.388	0.25	1	350	376
Prkcz	0.0345173	0.0598389	0.617	0.425	1	209	191
Reep3	0.0345198	0.0520112	0.255	0.162	1	477	417
Gm17227	0.034552	0.0216538	0.489	0.325	1	234	254
Psd2	0.0345994	0.0491506	0.149	0.079	1	492	629
Ptpn2	0.0346164	0.0320306	0.34	0.228	1	217	193
Mapkbp1	0.0346365	-0.0865619	0.378	0.237	1	191	156
Ola1	0.0346482	0.106911	0.521	0.368	1	384	394
Masp1	0.0346505	0.123239	0.282	0.184	1	75	58
Fundc1	0.0347182	0.0565168	0.122	0.061	1	136	138
B4galt1	0.0347466	0.101896	0.117	0.057	1	49	38
Cacng7	0.0347878	0.00864834	0.463	0.311	1	275	263
Hspb11	0.0347997	0.0123567	0.239	0.145	1	139	122
Tiprl	0.034802	0.0161714	0.282	0.171	1	179	160
Stx7	0.0348571	0.0184108	0.335	0.211	1	240	268
Phka2	0.0348822	0.0705252	0.229	0.145	1	105	111
Ints6	0.0348877	0.0342254	0.457	0.307	1	363	456
Ppp1r14a	0.0348992	0.0417037	0.112	0.053	1	97	113
Slc41a2	0.0349304	0.0695234	0.213	0.127	1	42	43
Jph4	0.0350254	0.0884897	0.404	0.268	1	177	229
Metap2	0.0350376	-0.0441063	0.404	0.25	1	280	319
Eif4enif1	0.0350843	0.000533213	0.271	0.167	1	209	190
Ints10	0.03513	0.0614029	0.33	0.215	1	165	157
Klf13	0.0351476	0.0870672	0.314	0.206	1	264	335
Ak6	0.0351478	0.050206	0.122	0.061	1	102	106
Glis2	0.0352116	0.0415272	0.282	0.175	1	140	128
Ttyh2	0.0353544	-0.0689245	0.128	0.061	1	208	208
Dnttip1	0.0353565	0.0742793	0.234	0.14	1	148	137
Opa1	0.0353702	0.0482634	0.431	0.289	1	436	417
Ptprm	0.0353933	0.168668	0.947	0.868	1	960	1020
Simc1	0.0353977	0.0772583	0.5	0.346	1	175	127
Smyd4	0.0354454	0.0595471	0.149	0.079	1	91	102
Trim11	0.0354456	0.0296205	0.154	0.083	1	97	89
Abhd16a	0.0354562	0.00291022	0.202	0.114	1	139	126
Vps54	0.0354896	0.070306	0.516	0.368	1	424	443
Msto1	0.0355067	0.0281803	0.112	0.053	1	59	57
Trpc5os	0.0355067	0.0604522	0.112	0.053	1	0	0
Rab3c	0.0355233	0.205868	0.83	0.711	1	193	192
Nr2c2	0.0355331	0.0511261	0.601	0.412	1	638	733
Ints11	0.0355819	0.0790138	0.122	0.061	1	57	55
B430010I23Rik	0.0356038	0.0220612	0.261	0.162	1	245	214
Gng3	0.0356315	0.0142593	0.25	0.149	1	144	139
Ehmt2	0.0356407	0.0530316	0.17	0.096	1	162	178
Slc25a42	0.0357394	0.0196552	0.202	0.118	1	196	173
Gm44899	0.0357424	-0.00430523	0.218	0.127	1	229	218
Zup1	0.0357781	0.0277275	0.388	0.254	1	401	416
Slc44a5	0.0357888	0.1915	0.904	0.741	1	10	6
Gm43948	0.0357917	-0.0344978	0.181	0.101	1	237	205
Xxylt1	0.0358033	-0.0232005	0.165	0.088	1	77	75
Zfp697	0.0358039	0.111859	0.207	0.123	1	67	71
Ctsd	0.0358138	0.0736214	0.112	0.053	1	143	157
Ccdc28a	0.0358219	-0.0473	0.378	0.237	1	75	83
Yme1l1	0.0358562	0.0700728	0.585	0.404	1	505	516
Ube2e3	0.0358779	0.0203039	0.324	0.211	1	280	253
Clybl	0.0358941	0.0196921	0.191	0.11	1	2286	2431
C1galt1	0.0359161	0.0685925	0.165	0.092	1	104	127
Rab30	0.0359244	0.0577315	0.649	0.425	1	1050	989
Myo1c	0.0359332	0.0683251	0.117	0.057	1	51	54
Acad11	0.0359432	0.0150336	0.144	0.075	1	101	80
Gm10563	0.0359755	0.024632	0.271	0.171	1	154	153
Utrn	0.035996	0.178378	0.739	0.579	1	1236	1376
Utp11	0.0360302	0.0492718	0.207	0.123	1	114	127
Cacng3	0.0360735	0.0999142	0.713	0.548	1	52	65
Mrgbp	0.0360839	0.0553881	0.117	0.057	1	63	58
Dot1l	0.0361137	-0.0349127	0.367	0.237	1	195	229
Sec61a1	0.0361149	0.0485427	0.16	0.088	1	109	124
Nlgn1	0.0361461	-0.142862	0.612	0.706	1	7988	8553
Gpat3	0.0361566	0.077844	0.133	0.07	1	8	12
Ap1s1	0.0361593	0.00644042	0.277	0.171	1	271	253
Gm15489	0.0361593	0.0649525	0.234	0.14	1	132	177
Map3k5	0.0361595	0.0481784	0.324	0.211	1	263	357
4932438A13Rik	0.0361889	0.0936593	0.766	0.61	1	722	701
4930517O19Rik	0.0362277	0.0693061	0.777	0.579	1	1168	1192
Gm15584	0.0362371	0.0216845	0.186	0.105	1	89	119
Aasdh	0.0362419	0.0315954	0.149	0.079	1	117	113
Cnot2	0.0362745	0.112412	0.628	0.461	1	597	572
Gm26543	0.0362787	0.0460162	0.112	0.053	1	12	7
Golga7	0.0362959	0.0820474	0.165	0.092	1	99	126
Rnps1	0.0362993	-0.0371299	0.293	0.18	1	171	164
Ewsr1	0.0363169	0.0926034	0.681	0.487	1	572	510
Poldip2	0.0363478	0.00851987	0.138	0.07	1	88	88
Sp3os	0.0363688	-0.0716816	0.176	0.096	1	152	178
Tbc1d7	0.0363869	0.0571592	0.117	0.057	1	94	99
Sparcl1	0.036391	0.0581286	0.271	0.167	1	3532	3893
Commd10	0.0364278	-0.0706722	0.335	0.211	1	270	254
Tjp2	0.036441	-0.0263761	0.106	0.048	1	593	625
Spred3	0.0365563	0.035082	0.261	0.158	1	108	112
Spats2l	0.0365659	-0.0111344	0.314	0.197	1	182	138
Ap1ar	0.0365881	-0.00462447	0.303	0.189	1	217	264
Ap4m1	0.0366234	-0.00757112	0.154	0.083	1	125	95
Ndufv1	0.036637	0.0150501	0.218	0.127	1	133	151
Zfp945	0.0366458	0.0278027	0.149	0.079	1	125	122
Bmp6	0.0366921	0.0224738	0.117	0.057	1	376	471
Slc25a16	0.0367255	0.0351415	0.191	0.11	1	155	162
Trpm3	0.036743	0.289147	0.585	0.461	1	11236	11013
Napg	0.0368899	0.048754	0.34	0.224	1	214	252
Dnajc17	0.0368947	0.0561933	0.16	0.088	1	97	78
Tpp2	0.0369022	0.0127952	0.431	0.285	1	314	328
Gm47471	0.036911	0.0270184	0.138	0.07	1	15	16
Gm2087	0.0369364	0.0351374	0.165	0.092	1	288	294
Cep135	0.0369427	0.0393895	0.213	0.127	1	78	78
Xylt1	0.0369965	-0.011445	0.553	0.386	1	1561	1744
Crem	0.0370133	0.0241397	0.202	0.118	1	363	349
Thsd7a	0.0370557	-0.394436	0.633	0.636	1	292	293
Dicer1	0.037132	0.120508	0.34	0.232	1	282	314
Gm26618	0.0371745	0.0437546	0.314	0.202	1	506	556
Frs2	0.0372454	-0.0115638	0.484	0.32	1	412	379
Polr2m	0.0372667	0.0593248	0.176	0.101	1	154	175
Pfdn1	0.0373011	-0.0167142	0.324	0.202	1	310	291
Tma7	0.0373527	0.0850957	0.277	0.175	1	328	350
Gabrg1	0.0373688	-0.0162165	0.463	0.311	1	439	468
Ypel3	0.0374378	-0.0388117	0.255	0.154	1	232	195
Cxxc4	0.0374416	0.0465091	0.362	0.241	1	64	85
Bmyc	0.037454	0.0760463	0.223	0.136	1	279	296
St6galnac2	0.0375777	-0.0769052	0.479	0.311	1	12	19
Hadhb	0.0375867	0.0113879	0.245	0.149	1	212	241
AY036118	0.0376337	-0.174745	0.984	0.93	1	4591	4441
Mtx1	0.0376582	0.0547602	0.17	0.096	1	249	233
Cspp1	0.0376668	0.135032	0.734	0.544	1	1062	891
Arl4a	0.0377177	0.0524789	0.165	0.092	1	109	125
Tmem30a	0.037744	0.0711581	0.346	0.219	1	356	364
Rwdd1	0.0377515	0.0138526	0.213	0.127	1	216	203
Herc1	0.0377811	0.169535	0.84	0.693	1	877	792
Flywch1	0.0378203	-0.0262384	0.489	0.329	1	326	361
Gtpbp8	0.0378611	0.0852113	0.197	0.118	1	167	137
Fbxl12	0.0378613	0.0597979	0.287	0.184	1	201	184
Vps50	0.037871	0.0486916	0.277	0.175	1	215	190
Prr12	0.0378807	0.0364772	0.149	0.079	1	122	135
Pomgnt1	0.0379171	0.0797397	0.17	0.096	1	127	110
Spg7	0.0379343	0.0449372	0.255	0.162	1	234	235
Rmst	0.0379926	0.0638859	0.489	0.351	1	4070	3856
Zfp182	0.0379928	0.0135604	0.415	0.276	1	374	372
Rit1	0.0380267	0.0776017	0.133	0.07	1	112	124
Arhgef40	0.038122	0.0642683	0.207	0.123	1	285	242
Ptch1	0.0381338	0.0370563	0.282	0.184	1	820	746
Thoc1	0.0382285	0.0831783	0.559	0.404	1	345	362
Spag9	0.0382625	0.154027	0.878	0.645	1	2976	2852
Slc1a3	0.0382682	0.030867	0.186	0.11	1	7090	7212
6430550D23Rik	0.0382715	0.0151119	0.112	0.053	1	106	96
Edc3	0.0382775	-0.0139351	0.181	0.101	1	164	167
4931422A03Rik	0.0383031	0.0387849	0.128	0.066	1	6	6
Nrsn2	0.0383138	0.0872235	0.181	0.105	1	66	72
Fra10ac1	0.0383153	0.0168915	0.25	0.154	1	164	169
Scai	0.0383487	0.11203	0.702	0.531	1	427	396
Smim1	0.0383532	0.0381443	0.112	0.053	1	75	108
Vapb	0.0384427	-0.0524125	0.319	0.193	1	204	192
Snta1	0.0384567	0.0355025	0.213	0.127	1	812	833
Gm16958	0.0384697	0.0976948	0.133	0.07	1	45	59
Mad1l1	0.0384742	0.0161192	0.197	0.114	1	171	124
Gm31323	0.0384766	0.0130295	0.293	0.189	1	501	547
3110082I17Rik	0.0385011	0.0486906	0.277	0.175	1	283	280
Pianp	0.0386043	0.132267	0.229	0.145	1	81	60
Eif2a	0.0387465	-0.0379851	0.255	0.154	1	229	209
Pdia5	0.0387506	0.025759	0.122	0.061	1	4	8
Ift22	0.038846	-0.0145654	0.112	0.053	1	84	87
Eif5b	0.0388511	0.0290118	0.463	0.316	1	424	387
Htt	0.0388963	0.0689571	0.654	0.456	1	609	605
Trappc2l	0.0389073	0.0155256	0.122	0.061	1	142	151
Pygo2	0.0389649	0.0796842	0.101	0.048	1	57	81
Gm43713	0.0390099	-0.0400083	0.447	0.298	1	326	301
Foxred1	0.0390114	0.0294398	0.112	0.053	1	59	72
Trim32	0.0390393	-0.0426197	0.229	0.136	1	93	108
Clstn1	0.0390522	0.0738025	0.553	0.39	1	494	461
Osbpl7	0.0390657	0.0538697	0.128	0.066	1	72	79
Tdrkh	0.0390673	0.0652383	0.133	0.07	1	91	104
Gm14377	0.0390844	0.010168	0.207	0.123	1	6	1
Gm17545	0.0390929	0.0192514	0.25	0.154	1	55	66
Herc2	0.039102	0.0832995	0.739	0.522	1	701	691
Snrpd1	0.0391349	-0.0632235	0.293	0.184	1	315	299
Galnt16	0.0392061	0.00688836	0.207	0.123	1	316	299
1110038F14Rik	0.0392556	0.0108522	0.144	0.075	1	105	101
Sap130	0.0392676	-0.0464757	0.383	0.246	1	350	342
Pccb	0.0393209	0.0387215	0.16	0.088	1	133	126
Cep89	0.0393415	0.0633968	0.181	0.105	1	147	103
Klhl2	0.0394284	0.0176713	0.649	0.461	1	342	376
Clpx	0.0394425	0.0338037	0.367	0.246	1	326	327
Gna12	0.0395277	-0.011283	0.255	0.154	1	368	361
Clasp1	0.0396161	0.0519363	0.702	0.491	1	1037	998
Rrn3	0.0396569	0.0158501	0.213	0.127	1	142	133
Gapvd1	0.0396761	0.0525643	0.67	0.478	1	549	583
Malat1	0.0396852	0.0741027	1	1	1	559486	529785
Ogt	0.0397158	0.057709	0.84	0.64	1	1804	1700
Kcnh1	0.0398444	0.0786084	0.585	0.404	1	44	31
Sema4b	0.0398719	0.0405831	0.149	0.079	1	293	351
Rps6kb2	0.0398959	0.0924006	0.223	0.136	1	108	113
Gpr173	0.0399282	0.0263926	0.154	0.083	1	110	68
Gm10767	0.0400149	0.0908556	0.101	0.048	1	37	36
A330049N07Rik	0.0400307	0.022734	0.117	0.057	1	7	7
Ptpra	0.0401044	0.062713	0.548	0.399	1	1089	1078
Ccsap	0.0401465	0.0268837	0.165	0.092	1	38	26
Pcdh10	0.0401735	0.0481395	0.441	0.298	1	1110	1073
Dclk2	0.0402215	0.145623	0.809	0.64	1	558	661
Rbm39	0.0402684	0.143825	0.92	0.794	1	2412	2282
Pfn2	0.0402843	0.0623468	0.287	0.184	1	450	393
Bcl2	0.0402957	0.0157279	0.335	0.219	1	1558	1413
Atrn	0.0403143	0.014961	0.66	0.482	1	501	510
Aggf1	0.0403973	0.0253746	0.234	0.145	1	177	167
Gm29361	0.0405255	0.0364582	0.181	0.105	1	103	93
Ubr2	0.0405817	0.0551422	0.559	0.39	1	575	526
Mdm2	0.040583	0.0495683	0.245	0.154	1	185	165
Sh3bp5	0.0407007	0.00921643	0.362	0.232	1	69	74
Siah3	0.0408182	0.0148684	0.207	0.123	1	44	41
Ranbp3	0.0408442	0.00766295	0.165	0.092	1	89	99
Rprd2	0.040845	0.0500204	0.569	0.39	1	504	508
Nr1d2	0.0408947	0.0742973	0.436	0.298	1	609	595
Chd5	0.0409397	0.0218748	0.441	0.303	1	129	149
Ncln	0.0409486	0.0385219	0.128	0.066	1	52	56
Ppm1k	0.0409725	0.0263747	0.186	0.11	1	262	217
Mpp1	0.0410125	0.0311643	0.16	0.088	1	100	80
Hbp1	0.0410204	0.0136239	0.287	0.18	1	338	344
Ndufab1	0.0410436	-0.142714	0.245	0.145	1	384	409
Slc35f5	0.0410442	0.109995	0.149	0.083	1	72	67
Gm12224	0.0410711	0.018426	0.207	0.123	1	694	882
Vps26a	0.0411262	0.0228064	0.165	0.092	1	151	141
Apbb1	0.0411756	0.000713977	0.213	0.123	1	123	135
Gpc4	0.0411757	0.0318636	0.293	0.184	1	76	87
Dhrs7b	0.0411994	0.0249199	0.117	0.057	1	81	59
Pde3b	0.0412395	0.103906	0.505	0.36	1	43	61
Agbl5	0.0413316	0.0856729	0.181	0.105	1	115	97
Pla2g7	0.041348	-0.033509	0.149	0.079	1	1185	1375
Gskip	0.041349	0.0518678	0.176	0.101	1	82	81
Cep120	0.0414086	0.0799884	0.356	0.237	1	251	210
Hspa14	0.0414311	0.0177421	0.128	0.066	1	103	120
Adat1	0.0414419	0.000463539	0.239	0.145	1	117	105
C630031E19Rik	0.0414682	0.0098708	0.378	0.25	1	3	5
Aktip	0.0415163	-0.0325818	0.298	0.189	1	214	251
Dcaf17	0.041578	0.0794764	0.436	0.294	1	263	293
AI504432	0.0415857	0.0412641	0.202	0.118	1	27	26
Nol11	0.0415932	0.0552963	0.234	0.145	1	117	123
Zfp956	0.0416249	0.0407008	0.176	0.101	1	105	99
Atp11c	0.0416522	-0.037076	0.404	0.268	1	337	317
4833422C13Rik	0.0416574	0.0470787	0.372	0.246	1	291	291
Nedd4l	0.0417598	0.125807	0.931	0.772	1	1631	1672
Cmas	0.0418078	0.0421037	0.261	0.162	1	118	131
Nrbp2	0.0418381	0.0343056	0.266	0.167	1	311	265
Ccpg1	0.0418387	-0.0191685	0.298	0.193	1	224	214
Hnrnpc	0.0418561	-0.00822778	0.537	0.373	1	636	613
Mrps27	0.0418764	0.018908	0.181	0.105	1	125	121
Plxna2	0.0419409	0.0561514	0.537	0.364	1	217	230
Bsg	0.0419729	-0.0146226	0.266	0.162	1	363	337
Fbxo46	0.0420023	0.0533103	0.101	0.048	1	52	56
Eif3j1	0.0420473	0.0474299	0.282	0.18	1	262	299
Tug1	0.0422717	0.0894956	0.154	0.088	1	195	169
Pgam1	0.0423205	-0.304291	0.117	0.18	1	290	257
Grip1os1	0.0423273	0.0583889	0.255	0.158	1	8	13
Zdhhc23	0.0423354	0.0237784	0.133	0.07	1	24	26
Dusp12	0.0423742	-0.0247597	0.303	0.193	1	139	118
Rsl1d1	0.0424194	0.0135198	0.154	0.083	1	156	149
Dmxl1	0.0424446	0.0355345	0.729	0.535	1	922	958
Nus1	0.0424462	-0.0508376	0.255	0.158	1	153	150
Zfp598	0.042462	0.0431724	0.176	0.101	1	86	94
Nelfb	0.0424931	0.0187459	0.122	0.061	1	120	117
Cpsf4	0.0424931	-0.00446191	0.122	0.061	1	35	37
Bbof1	0.0425612	0.0183569	0.346	0.228	1	493	410
Micu2	0.042639	0.0350146	0.516	0.355	1	299	226
Rnf10	0.0426409	0.00156752	0.372	0.241	1	303	339
Timm8b	0.0426498	0.0636321	0.207	0.127	1	310	336
Gjc3	0.0427511	0.0205296	0.138	0.075	1	36	32
Tbc1d8	0.0428894	-0.0220229	0.532	0.36	1	134	112
Tsc22d1	0.0428966	0.112227	0.75	0.588	1	675	611
Pwwp3a	0.0429078	0.0355607	0.128	0.066	1	103	96
Gm5141	0.0429078	0.0359667	0.128	0.066	1	94	71
Arl6	0.0429078	0.0159129	0.128	0.066	1	106	88
Psd3	0.0429928	0.103805	0.729	0.526	1	2183	2100
Nt5e	0.0430447	-0.0215304	0.255	0.158	1	48	47
Cisd1	0.0430635	0.0294813	0.16	0.088	1	259	255
Nfrkb	0.0431111	0.0419229	0.271	0.175	1	130	139
Cdan1	0.043121	0.0593563	0.101	0.048	1	37	39
Snx25	0.0431391	0.0298623	0.479	0.333	1	342	353
Fech	0.0431704	0.0206072	0.176	0.101	1	178	158
Nrf1	0.0432704	0.0553826	0.532	0.364	1	1308	1293
Nav3	0.0432821	0.109094	0.995	0.956	1	139	104
Usp11	0.0432837	0.0719972	0.394	0.268	1	218	192
Zswim9	0.0433099	0.0646544	0.101	0.048	1	94	76
Extl2	0.0433105	0.0325879	0.133	0.07	1	93	83
Gm1604a	0.0433256	0.14778	0.585	0.417	1	182	140
Ssr1	0.0433833	0.0752833	0.213	0.132	1	156	178
Rbbp5	0.0434802	0.0696951	0.165	0.096	1	129	155
Snx13	0.0435044	0.0183069	0.388	0.263	1	450	529
Senp7	0.043518	0.147841	0.681	0.504	1	637	663
Hrh3	0.0435182	0.0206649	0.122	0.061	1	51	64
Iars2	0.0435317	0.0593238	0.255	0.162	1	221	224
Tspoap1	0.0436151	-0.00647355	0.457	0.307	1	221	221
Notch3	0.0436178	0.0434308	0.223	0.136	1	120	124
Gm38085	0.0436398	0.0674418	0.133	0.07	1	30	26
Zfand1	0.0436898	0.0612832	0.101	0.048	1	70	90
Hivep1	0.043714	0.0296264	0.17	0.096	1	342	408
Tsix	0.043764	0.14227	0.888	0.785	1	2692	2920
Scn4b	0.043804	-0.0289417	0.309	0.193	1	331	364
1700028K03Rik	0.0438052	0.00330471	0.133	0.07	1	75	93
Psmc5	0.04381	-0.0484435	0.197	0.114	1	231	280
Ppm1b	0.0438579	0.00491143	0.463	0.307	1	720	764
Tbc1d13	0.0438645	0.0299863	0.122	0.061	1	84	67
Taok1	0.043873	0.0231277	0.681	0.504	1	789	780
Gm26807	0.0438755	0.0611573	0.138	0.075	1	8	8
Rasgef1c	0.0438755	0.0625007	0.138	0.075	1	15	13
Nsf	0.0439078	0.146868	0.846	0.68	1	502	591
Dph5	0.0439168	0.0198461	0.128	0.066	1	97	97
Snx11	0.0439168	-0.0325886	0.128	0.066	1	76	100
AC156546.1	0.0439168	0.0408688	0.128	0.066	1	17	26
Rnf180	0.0439707	0.0360013	0.58	0.417	1	830	894
Etf1	0.0439741	0.0170601	0.181	0.105	1	167	193
Cit	0.0440022	0.0852515	0.628	0.478	1	159	145
Fkbp3	0.0440255	0.0455553	0.356	0.241	1	436	493
Baz2b	0.0441172	0.110063	0.766	0.588	1	1785	1798
Mrpl10	0.0441376	0.0239173	0.133	0.07	1	72	76
Zfp68	0.0441789	0.00950924	0.176	0.101	1	115	119
Arhgap39	0.0442036	0.0184193	0.59	0.404	1	252	237
Slf1	0.0442324	0.0368015	0.41	0.276	1	134	162
Atp7a	0.0442418	0.0422735	0.282	0.18	1	305	286
Mafg	0.04428	0.00542839	0.324	0.211	1	230	247
Emc10	0.0443452	-0.000449948	0.362	0.232	1	204	222
Adipor1	0.0444041	0.0814348	0.181	0.105	1	134	118
Gtpbp2	0.0444042	-0.0413071	0.282	0.171	1	267	243
Dscaml1	0.0444535	0.092207	0.809	0.658	1	114	109
Gm26936	0.0445396	0.0425156	0.606	0.425	1	470	509
Rnf168	0.0445435	0.0304969	0.186	0.11	1	126	108
4931428F04Rik	0.0445588	0.113669	0.149	0.083	1	50	57
Glrx2	0.0446539	-0.0596495	0.271	0.171	1	246	256
Rmdn3	0.0446633	0.120942	0.181	0.11	1	57	84
Aldh2	0.0447053	0.0801468	0.154	0.088	1	273	289
Gm3227	0.0447641	0.00538019	0.176	0.101	1	2	4
Gm27003	0.0447728	0.0240716	0.128	0.066	1	88	69
Gm15083	0.0448004	-0.0401152	0.314	0.202	1	135	148
Zmpste24	0.0448203	0.0627107	0.165	0.096	1	120	107
Rpia	0.0448591	0.0518478	0.138	0.075	1	38	29
Wdr35	0.0448918	0.076712	0.16	0.092	1	165	174
Med15	0.0449225	-0.0152772	0.404	0.263	1	386	396
Wasl	0.0449513	0.0505258	0.441	0.307	1	421	434
Irak1	0.0449724	0.0811989	0.213	0.132	1	159	146
Ermard	0.044978	0.0601106	0.133	0.07	1	182	186
Chmp4c	0.0450451	-0.00975982	0.16	0.088	1	113	128
Spire2	0.0450591	0.0534839	0.176	0.101	1	4	10
Dync1i1	0.045115	0.117426	0.835	0.636	1	133	103
Tubb3	0.0451611	0.0211474	0.404	0.268	1	123	115
Ccar2	0.0451953	0.0658533	0.149	0.083	1	69	86
Tbc1d9b	0.0452017	0.0297474	0.335	0.228	1	417	353
Cdc42	0.0452556	0.0954374	0.596	0.417	1	595	629
Gm38413	0.0453106	0.000953558	0.191	0.114	1	8	12
Fam189b	0.0453556	0.0634696	0.149	0.083	1	48	41
Nasp	0.0454213	0.0137037	0.181	0.105	1	167	163
Efemp2	0.0454343	0.0498696	0.101	0.048	1	77	60
Pdcd4	0.045479	-0.0502804	0.41	0.276	1	503	440
Gosr1	0.0454927	0.0721673	0.234	0.145	1	152	173
Sigmar1	0.0455251	0.045373	0.138	0.075	1	136	129
Tubgcp2	0.0455682	0.0885561	0.234	0.149	1	105	140
Scml4	0.04567	0.0435702	0.16	0.088	1	149	55
Hnrnpu	0.0457005	0.0733457	0.745	0.535	1	1091	1098
Taf1b	0.0457506	0.0947823	0.41	0.281	1	216	234
Lcorl	0.045913	0.057592	0.468	0.333	1	1012	809
Stimate	0.0459888	0.11853	0.335	0.228	1	214	199
Scg3	0.0461038	0.0124638	0.298	0.189	1	1109	1207
Klhl5	0.0461917	-0.0496181	0.314	0.202	1	467	443
2610021A01Rik	0.0461949	0.0984111	0.165	0.096	1	96	105
Stat3	0.0462837	-0.00315797	0.213	0.127	1	258	228
Slc25a33	0.0464164	-0.0179699	0.191	0.11	1	213	211
A930007I19Rik	0.0464286	0.0278589	0.101	0.048	1	100	79
Prr16	0.0464624	0.0918865	0.17	0.101	1	716	596
Hps3	0.0464903	0.0286131	0.165	0.092	1	101	71
Slc7a1	0.0464903	0.021547	0.165	0.092	1	26	34
Zfp830	0.0465217	0.076883	0.106	0.053	1	60	56
Tmem229b	0.0465728	0.0214529	0.186	0.11	1	22	17
Arfgef3	0.0466293	0.0915574	0.723	0.518	1	90	81
Gm15246	0.0467057	0.0197388	0.128	0.066	1	40	38
Gm48749	0.0467391	0.146742	0.293	0.197	1	120	154
Gm9989	0.0467487	0.0851034	0.117	0.061	1	37	40
Itpkb	0.0467489	0.102816	0.112	0.057	1	223	192
Fign	0.0467489	0.0257945	0.112	0.057	1	57	66
Thap12	0.0467489	0.0750196	0.112	0.057	1	127	150
Cpeb1	0.0467497	-0.00663641	0.388	0.259	1	409	496
Slco3a1	0.046761	-0.021247	0.697	0.496	1	32	43
Susd6	0.0467653	-0.0118591	0.351	0.232	1	368	382
Pnpla8	0.0468168	0.0264023	0.404	0.268	1	579	577
Spout1	0.0468314	0.0752927	0.101	0.048	1	39	49
Madd	0.0468413	0.015122	0.441	0.298	1	118	122
Ube2h	0.0468794	0.0982067	0.649	0.461	1	722	607
Ntmt1	0.0468825	-0.0126983	0.17	0.096	1	80	60
Rpp21	0.0469084	0.020188	0.181	0.105	1	102	112
Gm16552	0.0469144	0.00996088	0.383	0.263	1	332	368
Gm16599	0.046943	0.10968	0.835	0.618	1	852	857
Mtus1	0.0470044	-0.0474269	0.191	0.11	1	249	236
Dag1	0.04702	0.00155746	0.309	0.206	1	358	333
Zfp26	0.0470541	0.0479296	0.138	0.075	1	139	132
Dvl1	0.0470679	0.0097366	0.197	0.114	1	94	89
Gm10516	0.0470767	0.0131676	0.223	0.136	1	106	88
Ccny	0.0471376	0.0130098	0.622	0.452	1	484	537
Tubb4b	0.0471508	0.0269508	0.149	0.083	1	185	196
Tgfbrap1	0.0471706	0.0516154	0.202	0.123	1	209	184
Plekhh1	0.0472263	-0.0244693	0.133	0.07	1	27	43
Zmynd11	0.0472378	0.0532758	0.702	0.535	1	671	725
Uso1	0.0472489	0.0578297	0.362	0.246	1	269	283
Arhgef25	0.047256	0.101214	0.154	0.088	1	125	101
Letmd1	0.0472721	-0.00127888	0.122	0.061	1	77	73
Arfgap1	0.0472833	0.00245976	0.245	0.154	1	143	168
Gm16638	0.0472885	0.0866993	0.165	0.096	1	106	94
Stam2	0.0473592	0.0046362	0.266	0.162	1	201	193
Gm1673	0.0474082	-0.0110838	0.207	0.123	1	247	232
Gigyf1	0.0474082	-0.0105009	0.207	0.123	1	164	159
Rbm5	0.0474171	0.0965894	0.702	0.518	1	880	878
Rbsn	0.047466	0.021576	0.186	0.11	1	111	110
Caml	0.0474959	0.0711581	0.271	0.175	1	245	186
Stk38l	0.0475075	0.00738173	0.17	0.096	1	297	338
Traf6	0.0475437	0.077056	0.17	0.101	1	137	134
Gm41361	0.0475515	0.0274654	0.207	0.123	1	5	3
Cadm4	0.0475515	0.0220165	0.207	0.123	1	239	258
Mtss1	0.0475789	0.106134	0.59	0.417	1	203	252
Ppa2	0.0476337	0.00710418	0.176	0.101	1	165	171
Rusc2	0.0477136	-0.0274984	0.303	0.189	1	152	126
Hook2	0.0477398	0.0720657	0.309	0.206	1	81	98
Gpsm1	0.0477651	0.0772037	0.144	0.079	1	77	80
Haghl	0.0477669	-0.00660434	0.186	0.11	1	170	162
Rnf145	0.0477773	0.00586828	0.282	0.18	1	104	130
Wdr20	0.0477889	-0.0299797	0.394	0.259	1	379	359
Lamtor4	0.0478226	0.0301386	0.17	0.096	1	141	109
Aig1	0.0478254	0.106378	0.739	0.579	1	551	466
Spen	0.047899	-0.0134147	0.415	0.281	1	539	478
Arhgef6	0.04792	-0.0203412	0.245	0.149	1	50	65
Lars	0.0479383	0.000445966	0.521	0.36	1	314	315
Gng5	0.047972	0.00952744	0.128	0.066	1	193	206
Rgs7	0.0480652	0.117455	0.766	0.623	1	3418	3683
Myo1d	0.0480788	-0.00291352	0.378	0.25	1	26	25
Stx4a	0.0481275	-0.0178335	0.181	0.105	1	167	173
Hjurp	0.0481284	0.0760678	0.202	0.127	1	241	239
Samhd1	0.048171	0.0934227	0.17	0.101	1	126	79
Mmd	0.0481835	-0.0175123	0.202	0.123	1	141	132
Gm46124	0.0482214	0.0891287	0.282	0.193	1	200	218
Slc12a6	0.0482596	0.0455857	0.622	0.461	1	596	547
Rab5a	0.0482608	-0.0157066	0.351	0.232	1	266	301
Gm43445	0.0482645	0.0468782	0.101	0.048	1	50	42
Plppr3	0.048302	0.00186191	0.239	0.145	1	24	22
Peak1	0.0483527	0.0171391	0.34	0.232	1	620	685
Akt1	0.0484755	0.0109243	0.133	0.07	1	105	90
Rsf1	0.0484999	0.0582722	0.601	0.425	1	852	938
Eif5a	0.0485263	-0.0204211	0.186	0.11	1	215	193
Arhgap44	0.0485266	0.114233	0.697	0.513	1	118	110
Frmpd3	0.0485576	0.167605	0.388	0.276	1	15	23
Abhd17a	0.0485786	0.0596596	0.149	0.083	1	185	199
Trak1	0.0485846	-0.0354431	0.505	0.338	1	913	905
Ipmk	0.0485914	0.0602678	0.181	0.105	1	62	67
P3h2	0.0485987	0.0278053	0.298	0.197	1	29	30
Ralgds	0.048685	0.0305367	0.191	0.114	1	161	192
Cd226	0.0486872	0.12931	0.112	0.057	1	7	12
Fggy	0.0487061	-0.000108575	0.346	0.228	1	546	605
0610012G03Rik	0.0487099	0.0223542	0.106	0.053	1	168	163
Gtf2a1	0.0487371	0.048996	0.255	0.162	1	322	327
Rbm3	0.0487784	0.0139303	0.17	0.096	1	134	154
Copa	0.0487899	-0.04493	0.372	0.246	1	321	322
Aimp1	0.0488257	0.0563491	0.319	0.215	1	266	255
Stim1	0.0488555	-0.00418987	0.553	0.386	1	469	542
Pqlc2	0.0488898	0.0317662	0.101	0.048	1	46	50
Arhgef2	0.048944	0.00110042	0.277	0.175	1	175	190
Cep78	0.0489602	0.0308325	0.309	0.206	1	227	197
Pura	0.0489799	0.0675485	0.527	0.373	1	487	470
Pkd2l2	0.0490051	-0.00669063	0.245	0.149	1	163	163
Parp11	0.0491005	-0.0295369	0.17	0.096	1	129	141
Cdk5rap2	0.0492158	0.0120939	0.181	0.105	1	279	342
Nedd4	0.049265	0.101369	0.878	0.649	1	1798	1776
Mbd6	0.0492657	-0.00436022	0.191	0.11	1	127	92
Med13l	0.0493012	0.00149353	0.681	0.482	1	525	569
Ubr7	0.0493491	0.0637835	0.149	0.083	1	135	145
Nadk	0.0494346	0.0195597	0.223	0.14	1	379	368
Polr3e	0.0494481	0.0601209	0.245	0.158	1	98	110
Gramd4	0.0494508	0.0237421	0.186	0.11	1	238	224
Cwc22	0.0494524	-0.0634785	0.271	0.171	1	170	184
Insyn2a	0.0495683	0.0147341	0.133	0.07	1	1041	1209
Cys1	0.0495683	0.0294084	0.133	0.07	1	6	5
Mrps14	0.0495871	-0.000882513	0.17	0.096	1	205	175
Usf3	0.0495967	0.0434054	0.266	0.171	1	239	246
Pdpr	0.0496186	-0.00783161	0.282	0.175	1	336	292
Msmo1	0.0497021	0.030637	0.16	0.092	1	693	1010
Gm11084	0.0497327	0.0526513	0.106	0.053	1	95	76
Cpt1c	0.049755	0.0210122	0.362	0.241	1	168	162
Brsk2	0.0497979	-0.0739273	0.309	0.193	1	248	241
Ikbkb	0.0498407	-0.000746298	0.261	0.162	1	205	183
Ppp2r5e	0.0498463	0.0517797	0.622	0.447	1	510	530
Nktr	0.049859	0.0837193	0.846	0.654	1	912	882
Tmeff1	0.0501219	0.0103657	0.5	0.342	1	151	147
Tspan12	0.0501609	0.0187522	0.101	0.048	1	413	382
4930545L23Rik	0.0501959	0.0547277	0.649	0.478	1	321	328
Zfp597	0.0502094	0.0118118	0.144	0.079	1	107	105
Dnm1l	0.050266	0.0316968	0.66	0.452	1	531	520
Mink1	0.0503275	-0.0208104	0.479	0.325	1	665	730
Cblb	0.050332	0.0364447	0.213	0.132	1	386	414
Ptprt	0.0503383	0.139863	0.995	0.947	1	8474	8245
Ywhah	0.0504139	0.00416376	0.319	0.211	1	279	261
Galnt7	0.0504422	0.0377475	0.378	0.263	1	141	126
Nsmce2	0.050489	0.0218188	0.596	0.417	1	775	832
Kndc1	0.0505016	-0.00094578	0.239	0.149	1	23	23
Ncoa7	0.0505029	0.0225646	0.745	0.535	1	451	452
Jakmip3	0.0505448	0.0361598	0.617	0.443	1	25	36
Cdc40	0.0505887	0.00212828	0.34	0.224	1	247	261
Zmiz1os1	0.0506048	0.0887036	0.191	0.118	1	200	192
Nkain1	0.0506563	0.00208088	0.176	0.101	1	68	78
Strn3	0.0506636	0.152308	0.84	0.632	1	1639	1728
Tmem106b	0.0506824	-0.0246316	0.197	0.114	1	247	261
2610507B11Rik	0.050697	0.0551779	0.351	0.237	1	354	405
Gm16083	0.0507666	-0.052413	0.441	0.303	1	6	9
Mthfs	0.0508501	0.031336	0.293	0.193	1	331	338
Gm50304	0.050865	0.0758293	0.176	0.105	1	6	21
Gm14326	0.0508693	0.0103527	0.133	0.07	1	110	103
Nudt3	0.0508976	0.0488664	0.383	0.263	1	966	940
Zfp248	0.0509267	0.0300747	0.144	0.079	1	103	94
Asah2	0.050984	0.0112018	0.106	0.053	1	59	46
Rnf11	0.0510679	-0.0486448	0.261	0.162	1	197	199
Gm11817	0.0510697	-0.00922372	0.42	0.285	1	7	9
Cct3	0.0510794	0.0546206	0.277	0.184	1	226	230
Ccdc77	0.0511363	0.0469247	0.154	0.088	1	255	238
Dvl2	0.0511363	0.0526815	0.154	0.088	1	59	60
Gm31508	0.0511399	0.0936834	0.186	0.114	1	10	13
Kcnrg	0.0511501	0.0642133	0.191	0.118	1	317	279
Isy1	0.0511662	0.092373	0.239	0.154	1	118	115
9430015G10Rik	0.051195	0.0302072	0.106	0.053	1	72	69
Slc2a2	0.0514068	0.0435244	0.106	0.053	1	57	59
Rpl13a	0.0514152	-0.471003	0.335	0.355	1	874	1051
Dact2	0.0514863	0.0562625	0.117	0.061	1	26	36
Nbas	0.0515065	-0.0245411	0.564	0.386	1	427	389
Mtch1	0.0515408	-0.031527	0.479	0.325	1	366	370
Gpr137c	0.0516139	0.0229316	0.511	0.36	1	218	226
Mindy4	0.0516194	0.023131	0.106	0.053	1	180	168
Trmt61b	0.051691	0.110756	0.255	0.167	1	117	140
Ppp4r1	0.0517219	-0.0242136	0.447	0.289	1	359	335
Spata1	0.0517752	-0.0353592	0.229	0.14	1	412	390
Dexi	0.0517902	-0.0533181	0.303	0.197	1	244	231
Noct	0.051796	0.0157693	0.202	0.123	1	238	212
Fcho1	0.051812	-0.0100345	0.149	0.083	1	33	31
Myo10	0.051816	0.0466152	0.133	0.07	1	1319	1504
Sgsm1	0.0518271	0.0358088	0.553	0.395	1	25	33
Cpq	0.0518377	0.0618997	0.154	0.088	1	945	927
Tmem265	0.0518987	-0.00518847	0.101	0.048	1	61	68
Ttpal	0.051917	0.0613935	0.16	0.092	1	60	80
Katnal2	0.0519382	0.0614118	0.186	0.114	1	212	130
Anapc4	0.0519617	0.0472874	0.314	0.206	1	209	205
Fkbp14	0.0519917	0.0739488	0.117	0.061	1	92	81
Zfp951	0.0520466	0.00857457	0.106	0.053	1	18	29
Dhdh	0.0520466	0.0233718	0.106	0.053	1	121	128
Efcab1	0.0520466	0.030402	0.106	0.053	1	7	4
Lrrc19	0.052136	0.0765041	0.229	0.149	1	215	199
Cdk4	0.0521721	0.0393243	0.149	0.083	1	75	59
Pik3c2a	0.0522687	0.0145062	0.628	0.443	1	752	711
Gm38304	0.0522865	-0.0480047	0.218	0.132	1	45	44
Zmym6	0.0522883	-0.0288054	0.431	0.298	1	274	231
45356	0.0523332	0.0523398	0.202	0.127	1	183	203
Erich2	0.0523461	0.0580522	0.112	0.057	1	39	28
L3mbtl2	0.0523461	0.037607	0.112	0.057	1	55	61
Zfp280c	0.0524137	0.0957993	0.431	0.303	1	573	580
Nudt21	0.0524409	-0.00714144	0.229	0.14	1	148	164
Arsk	0.0525343	-0.00178163	0.149	0.083	1	133	117
L3mbtl1	0.0525542	0.0496345	0.282	0.184	1	3	4
Oxa1l	0.0526024	0.0728035	0.239	0.154	1	190	197
Nfkb1	0.0526113	-0.00669342	0.468	0.316	1	652	615
Ctr9	0.0526175	0.0384731	0.207	0.127	1	148	177
Spryd7	0.0526792	0.0586318	0.128	0.07	1	78	79
Zcchc17	0.0527119	-0.0395593	0.303	0.189	1	217	209
Tsen2	0.0527437	-0.0161136	0.213	0.132	1	137	147
Impdh1	0.0527576	-0.00253935	0.144	0.079	1	30	38
Emc7	0.0527975	0.0351739	0.255	0.162	1	243	225
Dus2	0.0528052	0.0890121	0.207	0.132	1	160	168
Orc1	0.0528157	0.00861344	0.176	0.101	1	212	278
Rps12	0.0528366	-0.0626089	0.59	0.386	1	1209	1423
Cryab	0.0529048	0.000210785	0.154	0.088	1	245	334
Uqcrfs1	0.0529101	0.0237655	0.106	0.053	1	143	163
Lzts3	0.0529108	-0.0211303	0.314	0.202	1	256	234
Pgr	0.0529564	0.065009	0.324	0.219	1	73	87
Mettl15	0.0530406	0.0593738	0.122	0.066	1	335	284
Lsm12	0.0530815	0.0495639	0.149	0.083	1	115	115
Gm5149	0.0530844	0.0200572	0.154	0.088	1	1	2
Klhl26	0.053101	0.0375395	0.17	0.101	1	146	132
Inpp5b	0.0531187	0.0320857	0.271	0.171	1	127	122
Ift46	0.0531303	0.0135523	0.144	0.079	1	115	95
Gm14703	0.0531503	-0.00531285	0.223	0.136	1	32	21
Ppm1l	0.0532027	-0.0889857	0.452	0.307	1	143	135
Trit1	0.0532132	0.0486769	0.234	0.149	1	138	140
Gm37529	0.0532349	-0.0271466	0.101	0.048	1	26	24
Cnppd1	0.0532349	-0.00604398	0.101	0.048	1	59	49
Ptpn1	0.0533395	-0.00873436	0.399	0.268	1	235	228
Elmsan1	0.0533574	-0.0145654	0.218	0.132	1	173	151
Ebna1bp2	0.0534023	0.029359	0.112	0.057	1	69	85
Suco	0.0534053	0.0245648	0.367	0.25	1	309	390
Ube2e1	0.0534263	-0.00776838	0.335	0.219	1	341	315
Grk2	0.0534285	0.0570706	0.117	0.061	1	85	103
Pikfyve	0.0534557	0.0642912	0.335	0.224	1	297	310
Tatdn1	0.0535254	-0.0591021	0.282	0.175	1	170	207
Arhgap31	0.0535655	0.00162918	0.106	0.053	1	139	166
Cdc23	0.0535848	-0.0271632	0.239	0.145	1	137	143
Dhx29	0.0536296	0.00253773	0.186	0.11	1	99	110
Naxe	0.0536335	-0.00185772	0.149	0.083	1	119	91
Rab10os	0.0536494	0.0819577	0.33	0.228	1	127	120
Dlc1	0.0536693	0.18002	0.782	0.614	1	491	523
Ndfip2	0.0536783	0.0107424	0.489	0.333	1	323	298
Tmem161b	0.0536956	0.0563201	0.441	0.307	1	384	364
Podxl2	0.0537192	0.0361898	0.351	0.241	1	44	55
Chka	0.053725	0.0277446	0.681	0.496	1	755	814
Sltm	0.0537787	-0.0252295	0.777	0.557	1	793	818
Cherp	0.0538717	-0.0180118	0.207	0.127	1	156	148
Syap1	0.0539076	-0.0156855	0.197	0.118	1	155	146
Eps8l1	0.0539622	0.0624049	0.17	0.101	1	63	45
Acvr1b	0.0539853	-0.00547616	0.213	0.132	1	103	83
Gm11457	0.0539977	0.0406269	0.245	0.154	1	127	147
Egln1	0.0540145	0.0996668	0.223	0.14	1	173	155
Scn2b	0.0540912	-0.0765264	0.229	0.136	1	185	169
Abce1	0.0542107	0.0353088	0.324	0.215	1	201	222
Lmna	0.0542276	-0.0278526	0.106	0.053	1	54	62
Cox17	0.0542528	-0.0364911	0.25	0.158	1	403	431
Nup88	0.0543902	-0.0463819	0.271	0.171	1	177	132
Rbm34	0.0543968	0.00125907	0.197	0.118	1	82	100
Qsox1	0.0544498	0.025896	0.106	0.053	1	47	38
4930432B10Rik	0.0544522	0.0341523	0.144	0.079	1	120	131
Rsrp1	0.0544841	0.187534	0.856	0.662	1	1837	1793
Dpf1	0.0544847	0.0450518	0.17	0.101	1	51	51
Pde1c	0.0545301	-0.0868578	0.346	0.232	1	261	312
Rtl4	0.0545485	0.156858	0.745	0.61	1	49	28
Hook3	0.0545813	0.0663249	0.691	0.491	1	711	720
Idh1	0.0545997	-0.0579466	0.101	0.048	1	336	306
Tti1	0.0545997	-0.00836659	0.101	0.048	1	93	60
Usp19	0.0545998	0.0129813	0.314	0.206	1	418	330
Gmcl1	0.0546309	0.0290848	0.596	0.421	1	208	192
Drg1	0.0546373	0.0769094	0.766	0.526	1	789	811
Hnrnpa2b1	0.0546582	0.114647	0.867	0.706	1	3355	3332
Cep192	0.0547558	0.0357603	0.16	0.092	1	136	125
Cenpv	0.0547612	0.0581214	0.426	0.298	1	117	107
Pbdc1	0.0547737	0.0374865	0.213	0.132	1	200	163
Atn1	0.0547854	0.0314098	0.223	0.14	1	192	224
Nsdhl	0.05483	-0.0111227	0.101	0.048	1	392	402
Trdmt1	0.054868	0.0493207	0.128	0.07	1	88	73
Ankle2	0.0549634	-0.0499422	0.271	0.171	1	215	196
Crtac1	0.0550164	0.0666059	0.234	0.149	1	17	10
Ints7	0.0550237	0.0794981	0.191	0.118	1	95	70
Bptf	0.0550534	0.0445617	0.686	0.487	1	746	753
Sf3a3	0.0550941	0.0144917	0.154	0.088	1	75	75
Sirpa	0.0550963	0.0255496	0.223	0.14	1	500	519
Tom1l1	0.0551289	0.0221403	0.149	0.083	1	528	489
Chd2	0.055198	0.00931824	0.745	0.553	1	1196	1157
Atxn2	0.0552518	0.0668225	0.697	0.557	1	999	1029
Abcf2	0.0553245	0.0382136	0.117	0.061	1	99	97
Il13ra1	0.0553696	0.101873	0.181	0.11	1	8	15
Gm48162	0.0555683	0.0305215	0.112	0.057	1	1	0
Tspyl2	0.0556733	0.0941868	0.229	0.149	1	119	126
Stx12	0.0557282	-0.00381635	0.266	0.171	1	180	178
Chpf2	0.0558005	-0.00697651	0.239	0.149	1	196	233
Skap1	0.0558405	0.0501501	0.154	0.088	1	9	12
Jam3	0.0558746	0.00202763	0.266	0.171	1	117	127
Lrrn1	0.0558969	0.020907	0.319	0.215	1	113	94
Vps37a	0.0559289	-0.0192033	0.415	0.294	1	220	229
Txndc11	0.0559322	0.0960239	0.484	0.342	1	328	312
Zmym5	0.0561114	0.0692368	0.378	0.268	1	388	393
4930444A19Rik	0.0561666	0.0920937	0.309	0.211	1	72	72
Fnbp1	0.0562089	0.0352342	0.665	0.518	1	2688	2804
Wrn	0.0562817	0.0430953	0.293	0.193	1	249	237
Cdh22	0.056294	0.0486093	0.176	0.105	1	18	12
4930551O13Rik	0.0564019	0.0640585	0.117	0.061	1	17	28
Ndufs2	0.0564057	0.0220882	0.154	0.088	1	160	197
Szt2	0.0564057	0.00864339	0.154	0.088	1	77	75
Cox19	0.0564087	0.0247071	0.16	0.092	1	139	150
Gm45847	0.0564629	0.0500227	0.367	0.25	1	345	345
Trmt6	0.056478	0.0422566	0.165	0.096	1	88	75
Rab40b	0.0565095	-0.0382671	0.271	0.175	1	59	69
Bex2	0.0565772	0.0228938	0.34	0.228	1	414	414
Prkrip1	0.0566194	0.00744188	0.117	0.061	1	75	82
Gm26590	0.0566194	0.0398419	0.117	0.061	1	68	67
Ctdspl2	0.0566493	-0.0146158	0.426	0.281	1	401	354
mt-Atp6	0.0566943	-0.378397	0.947	0.93	1	8787	8931
Osbpl11	0.0567132	0.00120763	0.271	0.171	1	326	330
Cnep1r1	0.0567272	-0.0152037	0.239	0.149	1	210	203
Terf1	0.0567691	-0.0128777	0.324	0.215	1	217	196
Tle4	0.05678	0.0716033	0.766	0.596	1	1650	1563
Brip1os	0.0567906	0.0426992	0.596	0.439	1	573	588
Pim2	0.0567972	0.0250357	0.17	0.101	1	29	45
Arhgap12	0.056822	-0.0960225	0.463	0.303	1	734	700
Uba6	0.0568227	0.096342	0.399	0.281	1	168	178
Ubac2	0.0569254	0.0461078	0.415	0.294	1	300	306
Ap5m1	0.0569501	0.0592635	0.186	0.114	1	135	152
Mhrt	0.0569758	0.0320204	0.154	0.088	1	15	16
Ptpmt1	0.0569798	-0.0144584	0.144	0.079	1	124	138
Bend4	0.0570053	0.0659317	0.176	0.105	1	6	10
Gm42984	0.0570566	0.0529468	0.117	0.061	1	81	88
Inha	0.0571114	0.07216	0.181	0.11	1	29	20
Elovl6	0.0571521	0.0149	0.415	0.289	1	511	690
Thrap3	0.0572479	-0.0678087	0.5	0.346	1	627	611
Spindoc	0.057259	-0.0191711	0.33	0.219	1	198	190
Cltb	0.0573031	-4.41191e-05	0.479	0.329	1	182	176
Itsn2	0.0573072	-0.0176132	0.718	0.509	1	745	785
Rpl7	0.0573906	0.00391951	0.277	0.18	1	579	635
Jph3	0.0573982	0.0422886	0.271	0.18	1	107	126
Aopep	0.0574298	-0.0172071	0.654	0.456	1	659	584
Map3k4	0.0575376	0.036944	0.479	0.333	1	180	197
Akr1b3	0.0576338	0.0815004	0.218	0.14	1	107	100
Chsy1	0.0576379	0.0916306	0.17	0.105	1	434	424
Fam234a	0.0577397	0.055713	0.191	0.118	1	305	265
Rtbdn	0.0577485	0.126474	0.154	0.092	1	1	1
Zfp518a	0.0577629	0.0942222	0.128	0.07	1	89	92
4930549C15Rik	0.0577715	-0.00147243	0.165	0.096	1	266	276
Commd7	0.0577769	-0.0213451	0.144	0.079	1	74	59
Gtf2h5	0.0578303	0.0434881	0.266	0.175	1	238	261
Arfgef1	0.0578352	0.0769374	0.628	0.487	1	561	591
Fam227a	0.0578476	0.00983914	0.202	0.127	1	207	188
Ccdc50	0.0578928	-0.00154684	0.383	0.259	1	897	917
Stxbp4	0.0579578	0.0312517	0.266	0.171	1	552	516
Gm26827	0.0580336	0.0402632	0.457	0.329	1	1317	1407
Wdfy3	0.0581366	0.115539	0.846	0.614	1	873	891
Ampd3	0.0582055	0.000369201	0.223	0.136	1	200	199
Zfp52	0.0582635	0.040762	0.112	0.057	1	29	47
Nol4l	0.0582805	0.0508361	0.596	0.425	1	85	67
Cacng8	0.0582935	0.0608239	0.431	0.294	1	386	398
Akap5	0.0582956	-0.0706454	0.324	0.215	1	295	220
Ss18l1	0.0585193	0.0289705	0.154	0.088	1	53	60
Mir124-2hg	0.0585856	-0.021442	0.293	0.193	1	215	287
Gm37640	0.058609	0.0357961	0.117	0.061	1	4	4
Nell2	0.0586181	0.122321	0.867	0.724	1	129	86
Ints4	0.0586312	0.0420238	0.17	0.101	1	235	176
mt-Nd4l	0.0586344	-0.00276338	0.186	0.11	1	370	320
Zfp955b	0.0588173	-0.0150512	0.17	0.101	1	85	91
Cops5	0.0588286	-0.0307959	0.314	0.202	1	238	232
Gm45871	0.0588336	0.0227805	0.117	0.061	1	66	53
Vwa5b2	0.0589393	-0.316817	0.16	0.215	1	5	1
Ctnnd1	0.0589651	0.0418684	0.5	0.351	1	746	745
Mog	0.0590038	0.0119436	0.17	0.101	1	58	59
Tifa	0.0591965	-0.0829572	0.314	0.206	1	240	222
Zbtb49	0.0592194	-0.0371649	0.138	0.075	1	53	40
Vps45	0.0592245	0.0541584	0.261	0.171	1	160	163
Mettl8	0.0592454	-0.0134265	0.234	0.145	1	146	137
Prdm10	0.0593266	0.0368228	0.367	0.246	1	135	147
Gss	0.0593416	-0.0592716	0.239	0.145	1	226	275
Ttbk2	0.0594214	0.0314259	0.149	0.083	1	117	157
Htr2c	0.0594319	0.128109	0.649	0.553	1	48	60
Flad1	0.0595117	0.0217607	0.117	0.061	1	77	84
Miat	0.0595416	-0.00185793	0.447	0.311	1	54	30
Upp2	0.059547	0.0836745	0.835	0.689	1	700	753
Zmat4	0.0595612	0.110728	0.782	0.596	1	27	27
Zfp148	0.0595764	0.0302923	0.755	0.561	1	760	741
Dip2b	0.0595805	0.0488032	0.633	0.452	1	672	675
Dctn4	0.0596594	-0.00215866	0.463	0.325	1	638	638
Pgap1	0.0596648	-0.00447783	0.367	0.25	1	151	136
Tcerg1l	0.0596688	0.0824348	0.319	0.215	1	22	8
Zbtb34	0.0596698	0.0881177	0.101	0.053	1	32	40
Lncppara	0.0598307	-0.0113924	0.436	0.298	1	720	706
Ephx4	0.0598393	-0.0155326	0.16	0.092	1	88	65
Dok5	0.0598982	-0.00218035	0.154	0.088	1	505	531
Rilpl1	0.0598989	-0.0113373	0.186	0.11	1	113	113
Trappc12	0.0599308	-0.00435078	0.25	0.162	1	154	161
Polr2e	0.0599673	0.0239749	0.117	0.061	1	98	92
Rtn4rl1	0.0600011	0.0304667	0.261	0.171	1	22	22
Pts	0.0600269	-0.00356619	0.197	0.118	1	507	531
Rps6kc1	0.0600901	0.0449388	0.431	0.303	1	257	246
Armh4	0.0601769	0.0336801	0.181	0.11	1	12	9
Gria3	0.0602056	-0.302662	0.691	0.68	1	192	179
Zbtb40	0.0602321	0.0668275	0.133	0.075	1	95	88
Gm48956	0.0602321	0.0419573	0.133	0.075	1	3	0
Fsd1	0.0602389	0.0451645	0.165	0.096	1	38	26
Gm26873	0.0602654	0.0669209	0.122	0.066	1	620	681
Lrrc3b	0.0602772	0.00171516	0.452	0.311	1	10	7
Zfp639	0.0603303	-0.0285012	0.229	0.14	1	189	192
Fam104a	0.0603704	-0.075692	0.223	0.136	1	216	199
Rchy1	0.0604286	-0.0193656	0.287	0.184	1	252	217
Bicd2	0.0604871	0.0715766	0.176	0.105	1	106	125
Ccdc93	0.0604874	0.106195	0.165	0.101	1	100	132
Ube2m	0.0604975	-0.025802	0.154	0.088	1	134	148
Med19	0.0604999	0.00537746	0.106	0.053	1	79	85
Mllt6	0.060523	0.0221939	0.277	0.184	1	178	160
Kif21b	0.0606244	0.0266436	0.239	0.154	1	139	174
Larp1b	0.0606451	0.0518173	0.314	0.211	1	184	193
D330041H03Rik	0.0606562	0.000652685	0.117	0.061	1	176	141
Chn2	0.0606791	0.0357727	0.585	0.412	1	40	22
Tcerg1	0.0606828	0.0257876	0.388	0.263	1	225	229
Mcm3ap	0.0607051	-0.0389673	0.17	0.101	1	85	91
Map2k6	0.0607767	-0.0511731	0.324	0.206	1	801	847
2700054A10Rik	0.0607861	0.0261209	0.261	0.171	1	139	113
Arhgap20os	0.0608206	0.0355892	0.165	0.096	1	3	3
H2-Ke6	0.0608991	0.0536329	0.101	0.053	1	80	78
Sorbs2os	0.0609207	-0.417969	0.441	0.474	1	147	154
Tspyl4	0.0609394	0.042496	0.436	0.298	1	357	353
Ccnk	0.0609925	0.00727998	0.17	0.101	1	116	125
Rnf169	0.061058	0.0415799	0.548	0.39	1	541	520
Osgep	0.061104	0.0410109	0.181	0.11	1	115	92
Ttll5	0.0611368	-0.0242849	0.431	0.303	1	368	354
Dnah9	0.0611415	0.0999975	0.548	0.412	1	50	35
Pnmal2	0.0611482	-0.0201622	0.261	0.167	1	225	228
Tacr1	0.0611678	0.130079	0.952	0.838	1	13	10
Rev3l	0.0611914	0.104858	0.92	0.719	1	657	652
Tmem135	0.0612087	0.0730019	0.691	0.487	1	809	846
Pip4k2c	0.0612326	-0.0682263	0.106	0.053	1	111	105
Gm14820	0.061305	0.014634	0.112	0.057	1	23	15
Hhat	0.0614477	0.0545836	0.128	0.07	1	36	33
Oaz1	0.0614495	-0.00784308	0.452	0.303	1	732	730
Rad51	0.0615444	0.00737607	0.112	0.057	1	34	47
Fbxw5	0.0616214	0.041297	0.122	0.066	1	66	72
Sox8	0.0616214	0.0107621	0.122	0.066	1	112	125
Dcaf10	0.0616305	-0.00380965	0.41	0.281	1	260	255
Baz1b	0.0616695	-0.069798	0.537	0.373	1	575	567
Arfrp1	0.0616695	0.015423	0.149	0.083	1	120	96
Clasrp	0.0616762	0.0646119	0.298	0.197	1	193	177
Gdap1	0.0617098	0.0798729	0.383	0.268	1	91	109
Snapc4	0.0617453	0.0329939	0.133	0.075	1	55	58
Tmem126a	0.0617489	0.0149077	0.457	0.316	1	329	297
Zfp40	0.0617654	0.00920427	0.245	0.158	1	112	114
Patj	0.0619073	-0.0125613	0.404	0.272	1	84	63
6330576A10Rik	0.0619893	0.0485844	0.394	0.276	1	27	32
Xpo1	0.0620203	0.030838	0.548	0.382	1	723	668
Ints1	0.0620537	0.0150615	0.117	0.061	1	41	55
Slc30a7	0.0620556	-0.0179469	0.239	0.149	1	174	160
Pde6a	0.062079	0.00498255	0.122	0.066	1	6	9
Ypel1	0.0623902	0.0504745	0.191	0.118	1	108	95
Rpap2	0.062435	0.0166944	0.218	0.136	1	178	184
Zfp141	0.0624568	0.00413459	0.277	0.175	1	108	111
Dnaja3	0.0625872	-0.0364858	0.287	0.184	1	145	150
Hnrnpa1	0.0625881	-0.00359952	0.287	0.193	1	279	269
Grb2	0.0625886	-0.0254702	0.367	0.25	1	316	341
Gm49359	0.0626098	-0.0693944	0.181	0.105	1	78	111
Exosc7	0.0626508	-0.0336431	0.293	0.193	1	141	122
Tuba1a	0.0627351	0.0439818	0.431	0.303	1	696	601
Gna13	0.0627441	0.0682333	0.202	0.127	1	673	768
Zfand4	0.0627931	0.0657205	0.165	0.096	1	121	140
Sgtb	0.0628027	-0.0431686	0.181	0.11	1	121	125
Ncoa2	0.0628608	0.104627	0.739	0.561	1	1175	1140
1700126G02Rik	0.0628671	0.0267195	0.261	0.171	1	79	77
Ubqln1	0.0628992	0.00428329	0.287	0.193	1	220	192
Lrrc8c	0.06292	0.00569346	0.229	0.149	1	404	411
Diaph1	0.062949	0.0884807	0.34	0.232	1	310	336
Kcnab2	0.0630908	0.0463131	0.176	0.11	1	74	72
Pitrm1	0.0631078	0.113281	0.154	0.092	1	109	108
Acat2	0.0632386	-0.0119473	0.117	0.061	1	109	136
Fem1b	0.0633254	0.0104666	0.255	0.162	1	149	134
Rnf216	0.0634385	-0.0149676	0.601	0.417	1	582	615
Cyp46a1	0.0634412	0.0140723	0.16	0.092	1	179	169
Slc12a2	0.0636566	-0.0620362	0.335	0.219	1	164	163
Jarid2	0.0636655	-0.0279441	0.606	0.421	1	1009	999
Elp5	0.0637027	0.0494463	0.122	0.066	1	97	90
Dcbld1	0.0637168	0.0578434	0.144	0.083	1	58	74
Apc2	0.0637649	-0.00355867	0.245	0.158	1	194	232
Dhx9	0.0638011	-0.026166	0.324	0.211	1	284	264
Srek1ip1	0.0638298	-0.00651556	0.298	0.197	1	202	192
Atp5mpl	0.0638991	-0.0759443	0.298	0.189	1	486	469
Csta2	0.0639584	0.00350337	0.117	0.061	1	4	2
4921524J17Rik	0.0639877	-0.00639972	0.149	0.083	1	94	92
Rhobtb2	0.0640089	0.0151573	0.324	0.219	1	341	285
Map4k4	0.0640233	0.0998992	0.585	0.434	1	1164	1114
Brms1	0.0640301	0.0125589	0.138	0.079	1	98	85
Slc35b1	0.0640586	-0.0205635	0.16	0.092	1	96	100
Txnrd1	0.0640954	-0.0328414	0.207	0.127	1	151	134
Vbp1	0.0640961	-0.00032663	0.213	0.132	1	114	104
Apaf1	0.0641114	0.069807	0.149	0.088	1	173	176
Bnip3l	0.0641279	-0.0621279	0.234	0.145	1	160	216
Dnmbp	0.0641366	0.00193338	0.277	0.184	1	174	173
Nucb2	0.0641434	-0.00547101	0.176	0.105	1	69	52
Ppp6r3	0.0641639	0.0353951	0.638	0.447	1	757	703
Prkag1	0.0642044	0.0571043	0.255	0.167	1	155	170
Als2	0.0642523	0.0183596	0.186	0.114	1	102	129
Kif3a	0.0643221	-0.0211451	0.42	0.289	1	247	212
Capn15	0.064332	-0.00493999	0.372	0.254	1	282	278
D130043K22Rik	0.0643651	0.0445187	0.319	0.219	1	21	19
Znhit6	0.064417	0.0255212	0.223	0.14	1	125	120
Tpd52l1	0.0644381	-0.00798599	0.234	0.154	1	95	135
Iqgap2	0.0644564	-0.0319787	0.298	0.197	1	48	47
Unc13a	0.0645372	0.0701358	0.516	0.382	1	94	93
Rab11fip3	0.0645838	0.0339005	0.628	0.439	1	408	426
Ankrd13b	0.0645946	0.0319568	0.223	0.14	1	44	49
Kcna4	0.0646736	-0.0288829	0.261	0.171	1	106	99
Rai2	0.0647036	0.0450411	0.362	0.246	1	50	45
Dlgap4	0.0647355	-0.355723	0.676	0.596	1	406	408
Zfx	0.0647928	0.0317119	0.287	0.193	1	324	299
Olfm1	0.0648298	0.00552685	0.186	0.114	1	138	159
Csrnp2	0.0648747	0.0862841	0.117	0.066	1	48	32
Mrpl1	0.0649131	0.0293201	0.229	0.145	1	150	173
Serf2	0.0649391	-0.0627969	0.319	0.206	1	560	527
Prmt7	0.0650406	0.043368	0.245	0.162	1	128	117
Slc8a2	0.0651611	-0.0705289	0.282	0.175	1	102	82
Clpp	0.0651611	0.0924846	0.271	0.184	1	188	199
Sqle	0.0652182	0.0918655	0.106	0.057	1	163	245
Ankrd13d	0.0652384	0.0278244	0.144	0.083	1	78	70
Bbip1	0.0653022	-0.00996258	0.399	0.281	1	454	467
Fam135a	0.0653023	0.00573037	0.463	0.329	1	527	538
Plppr4	0.0654158	0.0412185	0.644	0.456	1	256	238
Gm48677	0.0656099	0.00217745	0.41	0.285	1	84	99
Rab15	0.0656155	-0.0422954	0.271	0.18	1	82	80
Setx	0.0656249	0.00363345	0.516	0.36	1	438	461
N4bp2l1	0.0656411	0.0495531	0.484	0.329	1	125	118
Gm42413	0.0656927	0.0232148	0.202	0.127	1	98	113
Gap43	0.0657665	-0.0168518	0.809	0.579	1	319	338
Rbm7	0.0657814	-0.00704319	0.133	0.075	1	84	66
Snu13	0.0658018	0.0107954	0.186	0.114	1	240	191
Rpl13	0.0658236	-0.361701	0.553	0.566	1	1886	2090
Hars2	0.0658418	0.000192543	0.122	0.066	1	57	59
Gtf2h1	0.0658485	-0.0356872	0.255	0.162	1	176	175
Camk2g	0.0658562	0.0300087	0.335	0.237	1	1712	1718
5031415H12Rik	0.0659396	-0.0643314	0.197	0.118	1	106	92
Pex26	0.0660298	0.0289881	0.128	0.07	1	31	36
Stard9	0.0660414	0.0835026	0.176	0.11	1	143	129
Lsm1	0.0660788	0.00763324	0.202	0.123	1	116	134
Gm33228	0.0660811	0.0605543	0.287	0.193	1	2	4
Fam126b	0.0661176	0.0730974	0.479	0.333	1	330	321
Usp40	0.0661497	-0.113009	0.543	0.364	1	422	365
Maea	0.066252	-0.093351	0.25	0.154	1	196	197
Sh3pxd2b	0.0662677	0.015695	0.165	0.096	1	601	614
Kif16b	0.0662712	-0.0219097	0.463	0.32	1	307	380
Rnf207	0.0663173	-0.0169102	0.181	0.11	1	0	8
Ddx3x	0.0663872	0.0495801	0.298	0.202	1	324	339
Gpr88	0.0665947	-0.056089	0.404	0.276	1	719	718
Eif4b	0.0666384	-0.00210093	0.303	0.206	1	224	195
Car11	0.0666435	-0.0153807	0.362	0.241	1	243	253
Tnpo2	0.0667408	0.0207075	0.128	0.07	1	84	97
Paf1	0.0667627	0.0723486	0.106	0.057	1	51	65
Mgat5	0.066903	-0.00899446	0.654	0.469	1	3369	3261
Abat	0.0669464	-0.0176823	0.665	0.469	1	941	920
St7l	0.0669676	-4.52498e-06	0.441	0.303	1	356	400
Plekhh2	0.0669679	-0.0768086	0.713	0.496	1	23	23
Amy1	0.0670035	0.0179664	0.548	0.386	1	373	389
Traf3ip1	0.0670555	-0.0368866	0.122	0.066	1	69	78
Dnajc16	0.0671413	0.0541591	0.149	0.088	1	76	76
Mfsd14a	0.0672301	-0.113733	0.303	0.189	1	199	230
Phka1	0.0672617	-0.0156068	0.287	0.184	1	2299	2152
Armc6	0.0672943	0.0199376	0.17	0.101	1	53	39
Alkbh3	0.0673047	0.00727853	0.218	0.136	1	150	151
Map7	0.0673058	0.0516328	0.702	0.526	1	216	243
Aco2	0.0673801	-0.035889	0.527	0.364	1	894	874
Clcn2	0.0674077	0.0110973	0.117	0.061	1	74	81
Capns1	0.0674078	0.0391914	0.138	0.079	1	116	128
Igdcc4	0.0674113	0.0185415	0.271	0.175	1	449	446
Rsf1os2	0.0674652	0.0536185	0.362	0.259	1	359	352
Zfp385a	0.0674794	-0.0254482	0.245	0.154	1	138	129
Macrod2	0.0674877	-0.165177	0.989	0.978	1	2633	2666
Nkain2	0.0676071	0.166664	0.968	0.969	1	2469	1869
Mia2	0.0676488	-0.0489638	0.372	0.246	1	435	432
Hlf	0.0676851	0.0644956	0.229	0.149	1	904	792
Cacng2	0.067686	-0.0475134	0.495	0.338	1	68	85
Golga1	0.0676997	0.00665131	0.34	0.232	1	256	246
Cars	0.0677271	0.0158286	0.181	0.11	1	51	49
Fam57a	0.0677271	0.028609	0.181	0.11	1	35	47
Gria2	0.0677942	0.0864208	0.973	0.978	1	3433	3700
Rab11a	0.0678866	-0.111379	0.218	0.132	1	184	154
Rmnd1	0.0679272	-0.0497917	0.303	0.197	1	218	205
Rsph3a	0.0679333	-0.0211283	0.293	0.193	1	96	86
Fam234b	0.0679732	-0.0265908	0.229	0.145	1	295	261
Pcyt1b	0.0680016	0.0535665	0.197	0.123	1	395	324
Gm5577	0.0680093	0.00695949	0.309	0.202	1	132	131
Prkaca	0.0680144	-0.0261822	0.245	0.154	1	165	180
Dock3	0.0680339	0.0933401	0.915	0.829	1	758	791
Gpatch8	0.0681294	0.0843434	0.91	0.842	1	1728	1693
Reps1	0.0681349	0.0450976	0.415	0.281	1	406	457
Mpzl1	0.0681569	0.00869244	0.229	0.145	1	285	329
Eepd1	0.0681586	0.0360065	0.293	0.202	1	175	165
Tbk1	0.0681804	0.000778224	0.314	0.211	1	219	215
Zfp27	0.0681817	-0.010791	0.128	0.07	1	59	53
Mrps12	0.0682027	-0.208774	0.059	0.105	1	90	67
Schip1	0.068222	0.0327904	0.505	0.355	1	362	365
Usp12	0.0683655	0.0299761	0.202	0.127	1	129	116
Ebf4	0.0684304	0.047188	0.154	0.092	1	93	99
Ipp	0.0684488	0.0559067	0.101	0.053	1	67	65
Kcnip2	0.0684651	-0.0660268	0.298	0.193	1	143	155
Suclg1	0.0686431	-0.0402661	0.266	0.175	1	418	428
Smap2	0.0686556	0.0267424	0.463	0.32	1	218	219
Agpat5	0.068677	0.00844066	0.324	0.219	1	616	598
Smpd4	0.0687902	-0.0275438	0.186	0.114	1	75	58
Tmcc2	0.0688028	-0.0427478	0.229	0.145	1	135	132
Hectd2	0.0688325	-0.0360863	0.372	0.25	1	176	219
U2af2	0.0688624	0.0918285	0.277	0.189	1	243	241
Lsg1	0.0689933	0.00181599	0.186	0.114	1	140	152
Chpt1	0.0690407	0.00318048	0.42	0.289	1	699	812
Chuk	0.0690856	-0.0206731	0.431	0.294	1	300	279
Celsr2	0.0691357	0.0356183	0.191	0.118	1	133	124
Whamm	0.0691615	0.0158954	0.181	0.11	1	128	137
Nop56	0.0691918	-0.053234	0.186	0.11	1	109	95
Usp5	0.0691956	-0.0224042	0.154	0.088	1	131	123
Bcat1	0.0692304	-0.00543536	0.176	0.105	1	22	41
Prpf39	0.0692604	0.00287243	0.564	0.404	1	378	356
Sulf2	0.0693595	0.0227042	0.245	0.158	1	20	18
Uqcrc1	0.0693763	0.00345731	0.218	0.136	1	232	220
H2afz	0.0693994	-0.00979777	0.33	0.219	1	501	469
Gmeb2	0.0694274	0.0484818	0.245	0.162	1	205	178
Spred1	0.0694631	-0.056586	0.5	0.342	1	932	995
Angel2	0.0694816	0.00267238	0.324	0.219	1	266	236
Tspyl1	0.0695382	-0.0285529	0.122	0.066	1	135	131
Mtfmt	0.0695481	0.0307009	0.101	0.053	1	44	48
Itpa	0.0695493	-0.0522162	0.133	0.075	1	89	80
U2af1	0.0696078	0.0416503	0.245	0.162	1	247	225
Ier3ip1	0.0696174	-0.0593211	0.17	0.101	1	190	215
Enah	0.069623	0.115945	0.957	0.785	1	2268	2421
Ankrd42	0.0696512	-0.0489617	0.176	0.105	1	68	52
Gsdme	0.0696631	0.148408	0.761	0.579	1	555	615
Mipol1	0.0697181	0.0570354	0.319	0.219	1	259	290
Ptprn2	0.0697355	0.10372	0.973	0.886	1	528	452
Slc27a2	0.0697514	0.0398188	0.144	0.083	1	1	1
Wdr76	0.0698314	0.0941446	0.149	0.088	1	55	43
Gm47460	0.0699134	0.0213638	0.181	0.114	1	32	40
Fance	0.0699968	0.00423331	0.16	0.096	1	145	121
Hdx	0.0700459	-0.0101044	0.33	0.219	1	60	66
Prkar1a	0.0700773	0.072473	0.415	0.294	1	437	431
Polr2c	0.0702123	0.0666684	0.106	0.057	1	70	73
Rpgr	0.070227	-0.0374879	0.383	0.263	1	252	234
Pnma3	0.0702623	-0.0185212	0.17	0.101	1	14	14
Cbl	0.0703807	0.0213196	0.463	0.32	1	344	338
Setd2	0.0703884	0.021607	0.574	0.412	1	637	589
Atp6ap1	0.070452	0.00443452	0.245	0.158	1	163	145
Pnrc1	0.0704536	0.129529	0.378	0.272	1	171	161
Slc25a19	0.0704837	0.0525125	0.106	0.057	1	76	77
Srp9	0.0704993	-0.0167044	0.176	0.105	1	175	156
Sec23ip	0.0704993	-0.0102208	0.176	0.105	1	114	119
Lrrc4	0.0705128	0.112437	0.846	0.68	1	713	669
Ccdc136	0.0705353	0.0266817	0.324	0.215	1	481	477
Sh3rf1	0.0705359	0.0180695	0.495	0.355	1	441	427
Aqr	0.0705871	-0.0374665	0.303	0.197	1	231	220
Ackr4	0.0706207	-0.0299841	0.181	0.11	1	137	110
C230014O12Rik	0.0706401	-0.0142128	0.128	0.07	1	10	3
Sox2ot	0.0706811	0.140566	0.995	0.969	1	1510	1181
Zfp280d	0.0707311	0.0678012	0.702	0.535	1	640	721
Zfp574	0.0707558	0.0691706	0.106	0.057	1	73	69
Wdfy2	0.070782	-0.00669237	0.324	0.215	1	470	424
Ganab	0.0708437	0.0137466	0.186	0.114	1	157	172
Slc35a1	0.0708572	0.0141249	0.218	0.14	1	121	109
Tnpo3	0.0708724	0.0788885	0.489	0.346	1	337	341
Mroh1	0.0708775	0.00815427	0.223	0.14	1	160	126
Pex10	0.0709426	0.0568442	0.101	0.053	1	39	61
Snrpg	0.0709698	0.0102036	0.165	0.101	1	223	211
Psmb2	0.071023	-0.0321274	0.404	0.272	1	326	296
Slc39a10	0.0711007	-0.0326682	0.282	0.184	1	231	276
Gm19522	0.0711011	-0.00831068	0.319	0.215	1	986	917
Arf4	0.0711622	-0.0764787	0.298	0.193	1	383	368
Usp24	0.0711799	-0.0349906	0.606	0.417	1	780	821
Slc6a17	0.0712783	-0.00750849	0.41	0.289	1	54	49
Itfg1	0.0713733	-0.0649148	0.559	0.39	1	496	488
Tdg	0.0713754	-0.0292555	0.191	0.118	1	148	122
Vps8	0.0714457	-0.0492561	0.388	0.268	1	341	348
Phip	0.071474	0.0425716	0.745	0.544	1	938	987
Dennd4a	0.0715128	0.0651959	0.702	0.518	1	497	512
Pank3	0.0716347	-0.0125144	0.16	0.092	1	147	191
Rars	0.0717782	0.0209941	0.16	0.096	1	136	134
Arl8a	0.0719756	0.0505101	0.207	0.132	1	251	276
Mmp17	0.0719929	-0.0462856	0.133	0.075	1	43	47
Med12l	0.0720389	0.10156	0.809	0.671	1	641	770
Zbtb7c	0.0721296	0.0799338	0.106	0.057	1	327	334
Gpr162	0.0721401	0.0199888	0.149	0.088	1	151	179
Cdk19	0.072189	-0.109988	0.42	0.289	1	1257	1248
Pde7a	0.0722229	0.0181492	0.447	0.316	1	256	250
Ppp1r9a	0.0722404	-0.230305	0.883	0.86	1	2028	2212
Gm17106	0.072267	0.0526842	0.681	0.491	1	692	646
Tmem150c	0.0723345	0.0198487	0.213	0.136	1	112	138
Lpin1	0.0723383	-0.0628527	0.202	0.127	1	161	164
Nlgn2	0.0724403	-0.0462607	0.255	0.167	1	161	160
Lonp2	0.072465	0.0747413	0.686	0.491	1	784	679
Arhgap1	0.0725802	0.0347905	0.144	0.083	1	67	67
Rbm45	0.0726461	0.0145625	0.101	0.053	1	69	68
Mgat5b	0.072688	-0.058123	0.229	0.145	1	42	44
4930500A05Rik	0.0727491	0.0151067	0.181	0.11	1	2	2
Vstm2b	0.0727687	0.00661223	0.5	0.346	1	16	27
Erc1	0.0729309	0.0653706	0.707	0.531	1	1096	1153
Hnrnpul2	0.0729503	0.0369858	0.202	0.127	1	226	261
Gpr18	0.0729648	-0.0345725	0.181	0.11	1	84	63
Taz	0.0729842	0.0586314	0.356	0.246	1	188	192
Fbxo25	0.0730765	-0.0264922	0.229	0.145	1	107	113
Cstf2	0.0731897	-0.0678358	0.239	0.154	1	72	83
Gm12258	0.0732407	0.0340124	0.112	0.061	1	78	63
Gdap1l1	0.0732443	0.0472579	0.106	0.057	1	34	27
Rpl10	0.0732714	0.00458744	0.229	0.145	1	327	391
Fa2h	0.0733019	0.00167775	0.144	0.083	1	36	21
Igip	0.0733177	-0.0052626	0.149	0.088	1	128	103
Alg13	0.0733368	-0.052586	0.17	0.101	1	89	107
Ssr4	0.0733974	0.0312276	0.223	0.145	1	191	200
Echdc1	0.0734032	-0.0949766	0.346	0.228	1	555	546
Pgs1	0.0734033	-0.0388365	0.122	0.066	1	84	79
Snrk	0.0734188	-0.015799	0.426	0.285	1	463	460
Eny2	0.0735258	0.00227676	0.367	0.25	1	232	204
Chd1	0.0735556	-0.00150545	0.367	0.254	1	241	246
Gm5089	0.0735966	0.0314716	0.16	0.096	1	1794	1955
Trp53bp1	0.0736336	0.0516521	0.606	0.434	1	379	348
Atp6ap2	0.0736338	-0.0601027	0.34	0.219	1	241	195
Slc35g2	0.0737883	0.0684056	0.112	0.061	1	41	67
Fam20c	0.0738645	-0.0612449	0.25	0.158	1	52	79
Usp47	0.0739179	0.0363489	0.532	0.386	1	619	625
Scap	0.0739365	0.041557	0.213	0.136	1	153	175
Phf1	0.073997	-0.0300177	0.197	0.118	1	80	53
4930556J24Rik	0.0740078	0.058743	0.17	0.105	1	102	95
Selenoo	0.0741048	0.00583602	0.138	0.079	1	105	104
Scn1b	0.0741388	0.0225909	0.213	0.136	1	186	192
Zfp719	0.074178	0.0547654	0.186	0.118	1	81	84
Gclm	0.074202	-0.0324228	0.223	0.14	1	245	253
Mia3	0.0742246	-0.0541476	0.388	0.263	1	271	274
Rundc3b	0.074246	0.0318143	0.622	0.465	1	43	42
Gm12992	0.0742732	0.0810201	0.138	0.083	1	24	33
Tdrd7	0.0743032	0.00413638	0.271	0.175	1	140	125
Wdr4	0.0743392	0.0503092	0.112	0.061	1	104	112
Spata7	0.0743901	-0.0652465	0.5	0.346	1	276	249
Inf2	0.0744201	0.00958454	0.34	0.237	1	477	495
Snx6	0.0744306	-0.0793578	0.426	0.285	1	310	280
Hadha	0.074479	0.0701365	0.277	0.189	1	375	406
Frmd4a	0.074529	0.0883105	0.995	0.965	1	13856	12801
Gm49226	0.0745296	-0.0193728	0.293	0.189	1	16	15
Slc9a7	0.0745587	0.0570659	0.532	0.382	1	77	97
Vegfb	0.0746033	-0.0271575	0.138	0.079	1	175	196
45541	0.0747331	0.0112008	0.261	0.171	1	107	125
Abcc1	0.0747719	-0.0328387	0.245	0.158	1	138	155
Caskin1	0.0747876	0.0210742	0.261	0.175	1	525	560
Mphosph8	0.0748223	-0.0121038	0.489	0.342	1	458	490
Htra2	0.0748467	0.0521556	0.117	0.066	1	56	63
Wls	0.0748536	0.00373429	0.138	0.079	1	760	820
Pi4kb	0.0749099	-0.0487431	0.34	0.232	1	288	329
Fancc	0.0749552	0.00700423	0.277	0.184	1	160	155
Gm48727	0.0749824	0.016726	0.223	0.145	1	50	79
Dpp8	0.0750127	-0.0526568	0.298	0.197	1	386	370
Bcar1	0.0751439	0.0898613	0.223	0.149	1	177	190
Gm28375	0.0751815	0.00967933	0.59	0.412	1	407	438
Gm47827	0.0751825	-0.00995388	0.223	0.145	1	123	151
Gnpat	0.0752444	0.0148556	0.25	0.167	1	184	183
Nup54	0.0752989	0.0418887	0.154	0.092	1	106	108
Epha5	0.0753508	0.147521	0.92	0.868	1	1025	1207
Tvp23b	0.0753523	0.0891176	0.128	0.075	1	85	80
4930509J09Rik	0.0753955	0.041749	0.213	0.14	1	8	13
Fam168b	0.0754138	-0.00583841	0.404	0.272	1	657	626
Cnot8	0.075469	0.0523477	0.181	0.114	1	94	88
Hdac11	0.0755138	0.0101073	0.303	0.202	1	95	95
4930506C21Rik	0.0755996	-0.0573918	0.17	0.101	1	96	109
Grik4	0.0757258	0.0900866	0.926	0.789	1	207	193
Paxbp1	0.0757285	0.0166982	0.644	0.447	1	633	590
Atg12	0.0757783	-0.0338084	0.197	0.123	1	136	142
Gas8	0.0758127	0.0840275	0.17	0.105	1	90	82
Clcc1	0.0758289	-0.0386817	0.17	0.101	1	141	123
Nfs1	0.0758529	0.0633287	0.282	0.193	1	276	197
Otulinl	0.0759758	0.0591347	0.202	0.132	1	32	26
Dlg2	0.0761441	-0.139507	1	1	1	1508	1402
Gm32036	0.0761622	0.0601832	0.165	0.101	1	1	2
Lrrc20	0.0762204	-0.00926691	0.176	0.105	1	86	85
Iqch	0.0762559	0.020155	0.154	0.092	1	849	927
Nudc	0.0762767	0.00936658	0.207	0.132	1	247	236
Epdr1	0.0762857	-0.0245154	0.202	0.127	1	293	323
Vamp4	0.0762935	-0.0531258	0.367	0.246	1	352	403
Gm11417	0.0763695	-0.0224591	0.138	0.079	1	271	211
Sgcb	0.0763826	0.0385549	0.106	0.057	1	114	149
Nadsyn1	0.0763826	0.0569173	0.106	0.057	1	54	58
Gfer	0.0763826	0.0449466	0.106	0.057	1	52	43
Ascc2	0.0764419	0.0142919	0.34	0.232	1	100	113
Llph	0.0764521	0.00306491	0.101	0.053	1	121	148
Retreg2	0.0764966	0.031532	0.154	0.092	1	82	81
Gm30054	0.0766019	0.00512143	0.383	0.263	1	243	211
Rab4a	0.0766317	0.0271986	0.16	0.096	1	77	88
Pgk1	0.0767113	0.000749069	0.202	0.127	1	205	197
Mapkap1	0.0767379	-0.0426709	0.569	0.39	1	640	636
Rarg	0.0767515	0.0314518	0.101	0.053	1	181	177
Tango2	0.0767972	-0.0319973	0.548	0.382	1	225	232
Syt17	0.0769451	0.0322018	0.149	0.088	1	277	324
Zfp961	0.0770518	0.0437752	0.261	0.175	1	244	281
Afap1	0.0770588	-0.00926136	0.239	0.158	1	132	149
Trpc5	0.0771464	-0.00271801	0.798	0.605	1	7	6
Ksr1	0.0771909	-0.10412	0.319	0.211	1	560	564
Rps27a	0.0771974	-0.283645	0.505	0.526	1	1393	1565
Vrk1	0.077255	-0.0379143	0.218	0.14	1	86	80
Gm28505	0.0773531	0.00703235	0.101	0.053	1	36	35
Tctn3	0.0773531	1.6131e-05	0.101	0.053	1	39	43
Calm1	0.077495	-0.353984	0.883	0.811	1	3805	3891
Capzb	0.0775099	-0.0833058	0.287	0.189	1	258	326
Mkrn2	0.0775859	0.0417043	0.16	0.096	1	128	111
Glo1	0.077596	0.0814139	0.117	0.066	1	127	156
Trpv2	0.0777158	0.0765177	0.112	0.061	1	8	6
Gclc	0.0777437	-0.02699	0.346	0.232	1	184	192
Zfp37	0.077755	0.0216887	0.186	0.114	1	87	86
Prpf40a	0.0777976	0.0158248	0.521	0.368	1	493	450
Syt16	0.0778291	0.117097	0.787	0.632	1	32	52
Nup205	0.0779614	0.0661454	0.266	0.184	1	133	87
Rnf157	0.0781484	0.0486071	0.734	0.522	1	365	368
Nefl	0.0782312	-0.0610405	0.191	0.118	1	318	304
Fam161b	0.0782627	-0.0130021	0.101	0.053	1	58	52
Cc2d1b	0.078287	-0.0680442	0.176	0.105	1	88	97
Kdm2b	0.0782949	0.071174	0.378	0.276	1	160	173
Oprm1	0.0783546	0.0375723	0.314	0.215	1	16	17
Ccdc82	0.078356	0.0519124	0.473	0.338	1	194	243
Slc6a8	0.0784297	-0.0134358	0.138	0.079	1	65	74
Zbtb5	0.0784362	0.032156	0.106	0.057	1	128	122
Rab11fip4os1	0.0784453	0.0215952	0.154	0.092	1	30	35
Sgce	0.0784929	-0.0388173	0.399	0.272	1	372	344
Gas5	0.0785289	-0.0368092	0.527	0.36	1	756	838
Krba1	0.0785369	-0.0518256	0.287	0.189	1	155	155
Gabra1	0.0785618	0.017631	0.207	0.136	1	85	75
Ap2a1	0.0785656	-0.0596207	0.293	0.197	1	186	212
Trp53	0.0785679	0.00721727	0.101	0.053	1	126	126
Gm22146	0.0785679	0.00308029	0.101	0.053	1	4	6
Parva	0.0785792	0.0434978	0.112	0.061	1	347	314
Ap2m1	0.078626	-0.0484856	0.17	0.101	1	171	224
Mapk8ip2	0.0786306	-0.0193855	0.271	0.175	1	171	163
Rnf123	0.0786365	0.0520839	0.197	0.127	1	104	104
Ppp1cc	0.0786956	-0.0707032	0.229	0.145	1	196	205
Nif3l1	0.0787195	0.043596	0.207	0.132	1	123	114
Hpgds	0.0787414	0.025902	0.25	0.167	1	70	87
Apopt1	0.0787474	-0.0277753	0.261	0.171	1	307	263
Glyr1	0.0787953	0.0318629	0.399	0.285	1	312	349
Zdhhc21	0.0789452	0.033389	0.346	0.241	1	300	300
Mertk	0.0790311	-0.0154344	0.106	0.057	1	4775	4904
Slc6a11	0.0790384	0.0794216	0.133	0.079	1	805	823
Nell1	0.0791256	0.142232	0.979	0.89	1	12	20
Lgalsl	0.0791811	0.0135047	0.101	0.053	1	104	100
Traip	0.0791863	0.0114279	0.154	0.092	1	33	23
Cd200	0.0791912	0.0403024	0.271	0.184	1	30	31
Satb1	0.0791912	-0.0371369	0.277	0.18	1	200	207
Ankrd28	0.0792254	0.0312413	0.66	0.482	1	811	799
Slc39a11	0.0792341	0.0324342	0.176	0.11	1	126	160
Zbtb8os	0.0792789	0.0140751	0.16	0.096	1	118	110
Vps4a	0.0793035	0.108168	0.133	0.079	1	112	122
Papss2	0.0793378	0.0177778	0.186	0.114	1	553	472
Fam214b	0.0793412	0.0444874	0.229	0.149	1	132	112
Bdp1	0.0793511	-0.00144243	0.42	0.307	1	339	315
Rnf14	0.079429	0.0216027	0.452	0.32	1	387	323
Spire1	0.079562	0.0839606	0.793	0.588	1	2248	2224
Snx10	0.0796118	0.0566635	0.441	0.311	1	389	320
Gm49521	0.0796458	-0.00620339	0.309	0.202	1	145	154
Adgrb3	0.079724	-0.237176	0.904	0.895	1	7475	7823
Usp54	0.079734	-0.0370676	0.335	0.228	1	890	889
C78859	0.0797996	0.0674509	0.479	0.338	1	64	64
Rarb	0.0798502	0.113452	0.979	0.912	1	522	490
2900093K20Rik	0.0798541	0.0419794	0.117	0.066	1	90	85
5430405H02Rik	0.0798741	0.0370724	0.239	0.158	1	256	242
Nr6a1os	0.079887	0.0319407	0.33	0.228	1	222	235
Nit2	0.0799303	0.0198625	0.106	0.057	1	66	58
Pcyt2	0.0799371	0.0366847	0.34	0.237	1	724	780
Pkd2	0.0801716	0.013092	0.378	0.259	1	458	457
Gm19466	0.0802319	0.0168435	0.106	0.057	1	46	48
Clic4	0.0803293	0.0251539	0.112	0.061	1	131	123
Zfp958	0.0803856	0.103396	0.138	0.083	1	93	72
Aldoa	0.0804139	-0.00979358	0.383	0.259	1	862	892
Otud3	0.0804191	0.00513182	0.101	0.053	1	69	57
Lrch2	0.0804669	0.0116896	0.356	0.241	1	165	167
Gm15461	0.0805456	0.03237	0.122	0.07	1	36	46
Eri2	0.0807017	0.0671329	0.128	0.075	1	75	98
Ier5l	0.0807311	0.00504343	0.101	0.053	1	51	50
Lix1	0.0807311	-0.0394345	0.101	0.053	1	1204	1173
Sp2	0.0808463	-0.00443506	0.144	0.083	1	54	51
Por	0.0808744	-0.0642834	0.261	0.167	1	350	326
Gm42695	0.080914	-0.0226701	0.441	0.307	1	79	60
Erbin	0.08094	-0.00206335	0.521	0.377	1	862	875
Arhgap18	0.0809822	0.00549321	0.5	0.355	1	143	182
Gm26724	0.0809944	0.0107815	0.415	0.294	1	286	302
Stx1b	0.0810119	0.0350446	0.229	0.149	1	262	260
Pram1	0.0810164	0.0270786	0.255	0.167	1	169	155
Csgalnact2	0.0810558	-0.00762041	0.218	0.14	1	64	60
Gm15396	0.0811088	0.0167677	0.122	0.07	1	40	22
Bmerb1	0.081131	0.0283061	0.654	0.478	1	189	255
Tmem33	0.0811904	0.0350732	0.154	0.092	1	113	124
Sun1	0.0811915	-0.0187537	0.34	0.232	1	287	280
Kcna2	0.081349	0.0287003	0.191	0.123	1	330	387
Mfsd6	0.0813554	0.00209257	0.335	0.228	1	51	51
Maco1	0.0813577	0.0353652	0.559	0.399	1	250	272
Rhbdl3	0.081378	0.0911374	0.207	0.136	1	215	239
Zbed5	0.0814476	0.00948385	0.106	0.057	1	11	18
Lrp1	0.0814564	-0.045848	0.537	0.382	1	787	792
Hnrnpa0	0.0815136	0.0272307	0.112	0.061	1	141	110
Agtpbp1	0.0815209	0.00217249	0.628	0.452	1	331	371
Zcchc12	0.0816044	0.0164087	0.223	0.145	1	32	33
Acp1	0.0816686	0.0315634	0.324	0.228	1	357	367
Picalm	0.0816949	-0.0580721	0.511	0.36	1	462	489
Lnx1	0.0817198	-0.0343453	0.277	0.18	1	138	112
Ctbp1	0.0817484	0.0101617	0.149	0.088	1	128	136
Dpysl4	0.0818273	0.00474584	0.176	0.11	1	55	32
Med4	0.0818736	0.0190688	0.117	0.066	1	81	67
Gm16093	0.0819018	0.029582	0.335	0.228	1	155	131
Cyth1	0.0819111	-0.025074	0.404	0.281	1	457	510
Fam171b	0.0819821	-0.0698783	0.436	0.307	1	1182	1388
Gm15601	0.0820609	0.0242782	0.106	0.057	1	195	229
Sdad1	0.0820862	0.0419002	0.128	0.075	1	59	48
Acsl5	0.0821111	0.0344391	0.112	0.061	1	17	21
Lgr4	0.0821208	0.0357935	0.309	0.211	1	974	960
Psmc6	0.0821528	-0.034251	0.489	0.338	1	454	457
Gm13974	0.0821534	0.0333811	0.165	0.101	1	40	48
Chrm3	0.0822	0.0084102	0.888	0.754	1	14	24
Cdk8	0.0823259	0.0120189	0.676	0.496	1	1101	1005
2610008E11Rik	0.0823462	-0.0289856	0.282	0.189	1	278	263
N6amt1	0.082369	0.0232139	0.106	0.057	1	78	89
Eif2s3x	0.0823717	-0.060158	0.213	0.132	1	129	166
Fam174a	0.0824144	-0.0250432	0.138	0.079	1	117	134
P3h3	0.0824827	0.0556542	0.207	0.136	1	164	143
Pdss2	0.0825387	0.0232808	0.553	0.421	1	525	535
Ptms	0.0825669	-0.0281985	0.41	0.289	1	524	627
Naa16	0.0825675	0.0261099	0.388	0.268	1	347	330
Mdh2	0.0826303	-0.0250548	0.261	0.171	1	355	385
Rabif	0.0826781	0.00832253	0.106	0.057	1	70	66
Agps	0.0827867	0.019013	0.356	0.241	1	244	269
Phf6	0.0828561	0.0290409	0.415	0.294	1	220	229
Sult2b1	0.0829881	0.00151447	0.106	0.057	1	6	5
Gsk3a	0.083107	0.0226509	0.197	0.123	1	139	166
Trnau1ap	0.0831145	0.0196127	0.223	0.145	1	108	117
Ppig	0.0831211	0.00930676	0.495	0.346	1	447	402
Desi1	0.0831249	0.0169857	0.468	0.351	1	297	333
Csrnp3	0.0831424	0.0137147	0.846	0.689	1	72	93
Bach2	0.0832403	0.029735	0.771	0.57	1	1900	1982
Spg21	0.0832623	-0.0132705	0.101	0.053	1	49	53
Kif26b	0.0834482	0.0471045	0.309	0.211	1	16	20
Gm16347	0.0835042	0.0016246	0.138	0.079	1	9	4
Slc22a4	0.0836202	0.0220671	0.112	0.061	1	142	129
Prox1	0.0836467	0.0405759	0.165	0.101	1	32	26
Malt1	0.0836719	0.0522163	0.25	0.171	1	84	86
Galnt9	0.0837531	0.0406905	0.154	0.092	1	6	6
Synpo	0.0838732	0.0141092	0.186	0.118	1	51	56
Lonp1	0.0839343	0.0165815	0.117	0.066	1	95	93
Mtmr6	0.0840249	-0.0203854	0.25	0.167	1	181	202
Gm42303	0.0840537	0.104668	0.723	0.575	1	9	7
Plek	0.0841226	0.0237523	0.191	0.123	1	60	55
Mthfr	0.0842734	0.00453639	0.154	0.092	1	32	30
Scaf4	0.0842992	-0.0635682	0.394	0.272	1	363	320
Slc23a2	0.0844365	0.141974	0.553	0.412	1	337	346
Wdr82	0.0845548	-0.0257122	0.271	0.18	1	269	291
Snx24	0.0845978	0.0920507	0.388	0.294	1	230	204
Far2	0.0846444	-0.0231385	0.559	0.39	1	91	87
Map3k14	0.0846831	0.0742015	0.138	0.083	1	167	155
Cd46	0.0846999	-0.0605971	0.367	0.254	1	443	464
Tank	0.0847488	-0.0280128	0.351	0.241	1	861	929
Ptar1	0.0847581	-0.0169382	0.17	0.105	1	639	611
Commd4	0.0849129	0.0586115	0.128	0.075	1	94	103
Arcn1	0.0849624	-0.0537389	0.271	0.18	1	216	192
Zfp24	0.0850102	0.0727568	0.154	0.096	1	189	169
Ppard	0.0850544	0.0246753	0.16	0.096	1	226	219
Izumo4	0.0850878	0.0204839	0.293	0.197	1	212	216
A830018L16Rik	0.0851891	0.0472154	0.798	0.627	1	65	68
Wscd2	0.0852052	-0.0380515	0.447	0.307	1	51	53
Vdac2	0.0852109	-0.0966849	0.266	0.175	1	381	355
Chst11	0.0852418	-0.0165742	0.468	0.325	1	485	574
Otulin	0.0853721	0.00106504	0.59	0.434	1	595	587
Rpl30	0.0854466	0.0474014	0.601	0.43	1	1355	1695
Nup37	0.0855019	0.00260771	0.106	0.057	1	66	56
Rnf138	0.0855722	-0.0457486	0.404	0.276	1	253	243
Chmp3	0.0856109	-0.048974	0.367	0.25	1	287	301
Grina	0.0856264	0.0583006	0.298	0.206	1	603	544
Dlat	0.0857027	-0.0335313	0.372	0.246	1	261	265
Tacc2	0.0857153	0.0295346	0.335	0.232	1	60	46
Xpa	0.0858135	0.0811041	0.271	0.193	1	315	262
Soga3	0.0858741	-0.0123001	0.622	0.443	1	655	705
Cmtm4	0.0858831	0.00915604	0.293	0.197	1	91	92
Slc25a12	0.0859404	0.00828504	0.527	0.382	1	755	769
Dgcr2	0.0859689	0.0180721	0.207	0.132	1	190	150
Abhd12	0.0861029	0.00622023	0.41	0.294	1	561	515
Tbc1d12	0.0861818	0.0238687	0.452	0.329	1	249	259
Trf	0.0862278	-0.0215559	0.266	0.18	1	243	307
Nek4	0.0862496	-0.0338417	0.149	0.088	1	84	93
Pdcd2l	0.0863239	0.0448385	0.144	0.088	1	59	63
Gm15594	0.0863473	-0.0337696	0.367	0.25	1	107	96
Trim35	0.0863769	0.0274723	0.511	0.364	1	295	281
Grb14	0.0864363	-0.0130473	0.287	0.193	1	81	91
Rpl36	0.0865914	-0.416337	0.351	0.377	1	873	916
Slc1a2	0.0866978	-0.476338	0.383	0.412	1	42076	41666
St7	0.0867157	0.090042	0.66	0.504	1	333	326
Tars2	0.0868719	0.0573447	0.144	0.088	1	66	74
Cage1	0.0868781	-0.0167392	0.16	0.096	1	39	33
Prkag2	0.0868945	0.0708937	0.59	0.43	1	253	310
Mzf1	0.0870193	0.00795621	0.112	0.061	1	45	33
Zfp276	0.0870193	0.0121142	0.112	0.061	1	58	60
Add2	0.0870205	0.107398	0.697	0.539	1	154	148
Apip	0.0871468	0.0548416	0.144	0.088	1	74	79
Wrnip1	0.0872175	0.107476	0.122	0.07	1	133	114
Snap29	0.0872175	-0.000994108	0.122	0.07	1	49	67
Vma21	0.0872175	-0.000498231	0.122	0.07	1	87	76
Cox7a2	0.0872382	-0.0142474	0.372	0.259	1	822	839
Tsr2	0.0872571	0.0116641	0.117	0.066	1	59	72
Atp11a	0.087297	-0.0442318	0.33	0.219	1	252	247
Resf1	0.0873055	0.00159439	0.261	0.175	1	285	268
Trip11	0.0874629	0.0135412	0.527	0.364	1	642	629
Chd4	0.08748	0.0175241	0.484	0.342	1	919	895
Kdm5b	0.0874808	-0.0203148	0.479	0.342	1	761	738
Rufy1	0.0876106	0.00910069	0.399	0.289	1	246	281
Emc2	0.0876484	-0.00481234	0.367	0.25	1	409	402
Gm46218	0.0877556	-0.0569118	0.202	0.127	1	468	446
Brf1	0.0879279	0.077807	0.261	0.18	1	190	220
Hccs	0.0880264	0.0736968	0.149	0.092	1	36	50
Rb1cc1	0.0880748	0.109865	0.617	0.469	1	675	657
Tm7sf3	0.0881468	-0.0416655	0.181	0.11	1	170	169
Ctnna1	0.0882237	-0.0347095	0.271	0.184	1	499	513
2700062C07Rik	0.088254	0.0746704	0.144	0.088	1	77	67
4930455C13Rik	0.088315	0.0277875	0.468	0.338	1	353	355
Pnpt1	0.0883529	0.0791193	0.367	0.263	1	233	241
Gfod1	0.0884153	0.0380228	0.372	0.263	1	149	179
Sirt7	0.0884714	0.0709485	0.197	0.132	1	191	193
Esd	0.0884714	-0.0435997	0.202	0.127	1	201	209
Edf1	0.0885211	-0.00473634	0.165	0.101	1	271	240
Lcmt1	0.0885543	0.0132709	0.234	0.154	1	155	160
Rnf44	0.0886599	0.040518	0.207	0.136	1	142	115
Slc22a17	0.0887064	0.0633926	0.612	0.434	1	494	448
Nop10	0.0887104	-0.299223	0.101	0.149	1	166	170
Papln	0.0888789	0.0318928	0.138	0.083	1	6	5
Arf3	0.0888842	-0.0202981	0.436	0.307	1	506	489
Asrgl1	0.0889101	-0.0740388	0.415	0.268	1	1540	1563
Ylpm1	0.0889392	0.0767348	0.628	0.487	1	548	554
Prkg1	0.0889709	0.212345	0.388	0.298	1	66	84
Gm35835	0.0889892	0.0735881	0.154	0.096	1	81	89
Trmt2a	0.089001	-0.00713234	0.16	0.096	1	89	111
Fscn1	0.089004	0.0239905	0.197	0.127	1	53	82
Galnt11	0.0891778	0.0149091	0.596	0.421	1	267	287
Cryl1	0.0892314	0.0480041	0.266	0.184	1	61	68
Rbbp9	0.0892399	0.038059	0.112	0.061	1	70	80
Bach1	0.0892925	-0.0185031	0.144	0.083	1	55	70
Mrps35	0.0894264	0.00521475	0.117	0.066	1	102	112
Farsa	0.0895215	-0.0491899	0.197	0.123	1	110	78
Stmn1	0.0896677	0.0237821	0.324	0.228	1	340	410
Colgalt1	0.0896705	0.0349791	0.181	0.114	1	83	69
Pttg1ip	0.0897379	0.021696	0.138	0.083	1	98	109
Lrrc1	0.0898556	0.0157661	0.282	0.189	1	85	85
Brwd3	0.0899878	-0.0177384	0.319	0.219	1	263	268
Gmds	0.0900297	0.0879579	0.713	0.544	1	491	451
Fez2	0.0900541	0.0285753	0.117	0.066	1	135	166
Trappc3	0.0901263	0.00876404	0.271	0.184	1	119	114
Spcs3	0.0901713	-0.0103536	0.154	0.092	1	76	87
Elmod3	0.0902054	0.0250586	0.112	0.061	1	195	227
Gtf3c2	0.0902625	0.021226	0.324	0.228	1	367	363
Slc30a5	0.0903025	0.067143	0.356	0.254	1	248	290
Tmco1	0.0903047	0.0359038	0.218	0.145	1	186	198
Ctcf	0.090431	-0.0260258	0.351	0.241	1	364	328
Khdrbs2	0.0904874	0.0876519	0.223	0.154	1	30	28
Zbtb24	0.0905829	-0.0360203	0.138	0.079	1	62	63
Fam20b	0.0906472	-0.0541697	0.202	0.127	1	181	189
Bckdhb	0.0906753	-0.025484	0.457	0.311	1	612	598
Arv1	0.0908683	-0.00375941	0.25	0.162	1	133	135
Ccdc106	0.0908926	0.0181621	0.16	0.096	1	154	130
Josd2	0.0909087	-0.00428007	0.165	0.101	1	106	101
Pdgfc	0.0909731	-0.00867476	0.186	0.118	1	502	415
Lsm7	0.0910627	-0.0510347	0.33	0.228	1	148	139
Clvs2	0.0911047	0.0078743	0.372	0.268	1	12	19
Rap1gap2	0.0911251	-0.00941218	0.638	0.474	1	92	124
Luc7l	0.0911687	-0.0692356	0.362	0.246	1	315	298
Ftl1	0.0911771	0.074571	0.165	0.101	1	390	437
Gm16178	0.0913202	0.0238668	0.117	0.066	1	69	65
Cct2	0.0918041	0.00585364	0.122	0.07	1	144	171
Gnao1	0.0918383	-0.225879	0.851	0.838	1	7146	7181
Washc2	0.0918522	-0.0693595	0.261	0.171	1	518	461
Tac1	0.0918687	0.0164074	0.293	0.202	1	533	511
Nuak1	0.0919305	0.047626	0.144	0.088	1	30	29
Agfg1	0.0919382	-0.0559573	0.457	0.311	1	289	283
Mrps26	0.0919829	-0.0108421	0.239	0.154	1	168	170
Rbm33	0.0920181	0.0274648	0.606	0.439	1	495	489
Cic	0.092105	-0.01614	0.176	0.11	1	161	165
Mon2	0.0921332	0.0303576	0.489	0.351	1	433	388
Ube3c	0.0921709	0.052588	0.739	0.513	1	776	731
Cox6c	0.0922838	-0.351893	0.543	0.535	1	1737	1875
Rras2	0.092368	0.00673949	0.176	0.11	1	35	31
Acaa1a	0.0923797	0.014676	0.17	0.105	1	151	140
Dcp1b	0.0923879	-0.0586589	0.388	0.259	1	268	273
Bmp2k	0.0924062	-0.0341159	0.282	0.189	1	736	803
Atf7	0.0924611	-0.00430007	0.559	0.408	1	1141	1214
AW146154	0.0924752	0.0177556	0.149	0.092	1	114	118
Ncl	0.0925411	0.0101149	0.394	0.285	1	649	673
Ddx6	0.0925472	-0.0242125	0.441	0.316	1	605	617
Zc3h4	0.0926398	-0.016233	0.202	0.132	1	157	159
P4htm	0.0926745	0.0431624	0.234	0.158	1	151	161
Dhx32	0.0927131	0.0510003	0.303	0.215	1	298	256
Pkp4	0.0927379	-0.0218604	0.707	0.513	1	349	424
Cdh2	0.0927718	0.0610232	0.612	0.447	1	2595	2617
Masp2	0.092774	0.0511759	0.176	0.114	1	91	128
Fan1	0.0927856	0.0207011	0.128	0.075	1	170	166
Pinx1	0.0928372	0.0467173	0.154	0.096	1	99	95
Gpr155	0.0928601	-0.113031	0.335	0.228	1	137	128
Amz2	0.0928939	-0.0310149	0.234	0.154	1	173	165
Shtn1	0.0930416	0.104141	0.66	0.496	1	87	129
1700085D07Rik	0.0930807	0.0123967	0.468	0.333	1	410	527
Atp6v0a1	0.0931513	0.0893892	0.824	0.697	1	592	674
Ints6l	0.0931857	-0.0331722	0.351	0.241	1	208	197
Il18	0.0932483	0.00862022	0.128	0.075	1	1216	1256
Vegfa	0.0933477	-0.0292306	0.165	0.101	1	1172	1226
Emc9	0.0934615	0.00856991	0.282	0.193	1	135	99
Fgd4	0.0934973	0.0315467	0.463	0.329	1	1011	1054
Dipk1a	0.0935697	-0.0522057	0.282	0.193	1	93	78
Chchd6	0.0935923	0.0455683	0.41	0.294	1	204	189
Vgf	0.0938129	-0.0762994	0.229	0.145	1	157	131
Pfkm	0.0938364	0.0264387	0.234	0.158	1	304	261
Kcnc1	0.0938615	-0.0425499	0.447	0.307	1	130	141
Slc9a5	0.0938954	0.0291452	0.165	0.105	1	19	19
Hspa9	0.0941169	-0.0113262	0.41	0.289	1	361	355
Tomm7	0.0941401	0.0374213	0.16	0.101	1	405	392
Gm47423	0.0941546	-0.0328122	0.335	0.232	1	622	741
Lin7c	0.0942055	0.0175005	0.197	0.127	1	198	183
Mthfsd	0.0943285	0.0193189	0.122	0.07	1	89	110
Lrrn2	0.0943848	0.0623483	0.516	0.382	1	114	106
Trim37	0.0944769	-0.0520485	0.548	0.386	1	526	564
Gm37850	0.0947664	0.0588456	0.149	0.092	1	59	63
Uvssa	0.0950328	0.00781091	0.138	0.083	1	144	142
Rtraf	0.0950548	-0.0166982	0.16	0.096	1	182	178
Tra2a	0.0951699	0.0783674	0.856	0.675	1	1517	1289
Cntfr	0.0952234	0.0248714	0.197	0.127	1	578	571
Ctxn1	0.0953413	-0.00768987	0.191	0.123	1	225	270
Daam1	0.0953644	0.0804995	0.58	0.43	1	1551	1516
Clock	0.0954184	-0.0471124	0.548	0.39	1	378	381
Rnaseh2b	0.0954316	0.0343252	0.128	0.075	1	52	45
Ubc	0.0955853	-0.114036	0.282	0.184	1	569	494
Nhlrc2	0.0956998	-0.0236282	0.239	0.158	1	272	278
Mospd2	0.0957307	0.0122674	0.191	0.123	1	110	128
Ppp2r3c	0.0957468	0.0128769	0.128	0.075	1	104	114
Sowaha	0.0958299	-0.103426	0.106	0.057	1	118	114
Pef1	0.0958367	-0.0440644	0.112	0.061	1	68	83
Tfb2m	0.0958432	-0.0115296	0.176	0.11	1	81	82
Plekhm2	0.0958721	0.0296567	0.303	0.215	1	545	518
Get4	0.0959053	-0.0212501	0.16	0.096	1	56	85
Gm37571	0.0959789	-0.00364373	0.165	0.101	1	109	83
Fam8a1	0.0959909	0.0117195	0.191	0.123	1	113	113
Fyttd1	0.0959973	-0.065902	0.383	0.263	1	258	303
Supt16	0.0960482	-0.0526816	0.298	0.202	1	248	277
Gm41077	0.0960628	0.0318026	0.128	0.075	1	166	168
Sugp1	0.0961259	0.00467847	0.367	0.259	1	171	176
Cbwd1	0.0961526	-0.0225079	0.255	0.171	1	181	182
Man2c1	0.0963245	0.0309475	0.144	0.088	1	55	49
Arpc2	0.096355	-0.0557427	0.431	0.307	1	424	413
Guk1	0.0963998	-0.0318789	0.165	0.101	1	194	173
Gm10125	0.0964208	-0.0488341	0.452	0.32	1	732	753
A230056P14Rik	0.0964609	-0.0477736	0.17	0.105	1	144	169
Prkra	0.0965173	-0.052287	0.112	0.061	1	113	104
Osgin2	0.0965281	-0.0261595	0.117	0.066	1	121	132
Klhl20	0.0965472	0.00644745	0.138	0.083	1	136	134
2310061I04Rik	0.0965743	0.0105024	0.133	0.079	1	70	85
Gm3448	0.0966584	-0.00388251	0.202	0.132	1	127	123
Fbxo42	0.0966814	0.0183855	0.447	0.333	1	299	293
Tasor	0.0967609	0.00221415	0.601	0.439	1	663	636
Xpot	0.0968426	-0.0515566	0.245	0.158	1	175	175
Ccser2	0.0968564	0.00495854	0.548	0.399	1	438	445
Abi1	0.0968638	0.0698662	0.628	0.482	1	1401	1404
Lsm14a	0.0970158	-0.00673355	0.33	0.224	1	326	338
Calm3	0.0970241	-0.129823	0.303	0.202	1	493	561
Gabpa	0.0971981	0.00262667	0.133	0.079	1	130	137
Sec62	0.0972406	-0.0321713	0.521	0.364	1	757	724
2810013P06Rik	0.0972855	-0.0435204	0.197	0.127	1	218	207
Tdp1	0.0974703	0.0201849	0.207	0.136	1	117	125
Uchl1	0.0976804	-0.0334657	0.441	0.303	1	387	415
Dclre1c	0.0976879	0.0102647	0.154	0.096	1	117	115
Cacna1b	0.0976894	0.0450885	0.787	0.623	1	32	36
Slc45a1	0.0977849	0.0277642	0.218	0.145	1	17	13
Usp32	0.097867	0.0561448	0.713	0.539	1	713	714
Atxn7l3b	0.0979551	0.00315218	0.271	0.184	1	318	365
Cct8	0.0980105	0.000455225	0.186	0.118	1	177	178
Gmpr	0.0980323	0.00845327	0.266	0.18	1	131	98
Pot1a	0.0981285	-0.0188764	0.144	0.088	1	158	149
Tmbim6	0.098132	-0.130122	0.282	0.189	1	313	321
Mapk8ip1	0.0981368	-0.0728795	0.372	0.263	1	294	304
Tmem9	0.0981398	0.018227	0.133	0.079	1	71	67
Zc3h12c	0.0981876	-0.0261916	0.394	0.281	1	140	144
Fads3	0.098219	-0.00465788	0.122	0.07	1	63	56
Kcna6	0.0983058	0.0160051	0.223	0.149	1	82	104
Vegfc	0.0983718	0.110215	0.101	0.057	1	11	31
Cep83	0.098373	0.0322772	0.378	0.263	1	288	284
Crcp	0.0984553	0.042414	0.133	0.079	1	62	66
Dpy30	0.0985863	0.0512578	0.149	0.092	1	167	161
Exosc1	0.098628	-0.0171403	0.181	0.114	1	108	103
Clmp	0.0986356	-0.0275075	0.271	0.189	1	36	30
Ddn	0.0986693	-0.0847678	0.165	0.101	1	282	292
Mfsd8	0.0988582	-0.00255339	0.154	0.096	1	113	89
Msantd3	0.098945	-0.0465149	0.128	0.075	1	65	58
Ktn1	0.0990722	0.112271	0.755	0.561	1	1027	1068
Iqgap1	0.0991233	0.0197294	0.388	0.276	1	207	204
Rnf170	0.0991647	0.00152613	0.245	0.162	1	183	185
Mapk14	0.0993633	-0.0449817	0.463	0.325	1	245	234
Tasp1	0.0993662	-0.0106998	0.521	0.368	1	343	304
Hmgn1	0.099447	-0.0597076	0.213	0.14	1	234	194
Csnk2a1	0.0994629	-0.0105941	0.484	0.338	1	574	573
Rnf214	0.0996112	-0.0349786	0.399	0.272	1	358	331
Map4k5	0.0996246	-0.0757459	0.516	0.364	1	340	341
Mlf2	0.0996527	-0.0326013	0.266	0.18	1	353	345
Dctn6	0.0997788	0.0152276	0.207	0.136	1	194	214
Dmwd	0.0997861	0.0191842	0.149	0.092	1	168	166
Ina	0.0998342	-0.037641	0.229	0.149	1	94	71
Vldlr	0.099904	-0.00847625	0.293	0.202	1	79	80
Gm26673	0.099976	-0.00167036	0.255	0.175	1	54	59
Tmem167	0.100006	0.0451545	0.287	0.202	1	307	294
Ttc14	0.100027	0.0954671	0.75	0.583	1	1172	1156
Srp14	0.100157	-0.0588626	0.25	0.162	1	240	232
Galntl6	0.100219	-0.238373	0.92	0.873	1	164	158
Rab4b	0.10033	-0.018436	0.112	0.061	1	177	221
Lsamp	0.100335	0.078721	1	1	1	54956	56944
Fam133b	0.100339	0.0125705	0.229	0.158	1	230	224
Mrpl45	0.100366	0.00412088	0.133	0.079	1	120	100
Ccdc57	0.100398	-0.0848992	0.25	0.162	1	237	186
Srrm3	0.100474	0.130735	0.649	0.478	1	58	66
Ube2z	0.100575	0.0248015	0.138	0.083	1	93	79
Gm49915	0.100576	-0.015646	0.128	0.075	1	45	49
Gm14164	0.100673	0.00991041	0.112	0.066	1	7	5
Nol3	0.100932	-0.0320377	0.117	0.066	1	22	20
Rpl36a	0.101007	-0.0680838	0.239	0.158	1	455	510
Gapdhs	0.101044	-0.0405088	0.191	0.123	1	107	100
Dnajc2	0.10108	-0.0402028	0.202	0.132	1	171	156
Ap3m2	0.101137	-0.0306107	0.16	0.096	1	133	121
Them4	0.101147	0.0560376	0.106	0.061	1	144	148
Arfip2	0.101147	0.07189	0.106	0.061	1	90	91
Rab5b	0.101234	-0.0150646	0.287	0.197	1	305	281
D10Wsu102e	0.101302	-0.0477268	0.33	0.224	1	245	227
Inpp5f	0.101304	-0.0600183	0.532	0.377	1	375	372
1810026B05Rik	0.101449	-0.00825105	0.362	0.263	1	385	395
Usp42	0.101523	0.0131472	0.138	0.083	1	73	84
Dpm2	0.101551	-0.0160555	0.186	0.118	1	106	103
Gm7580	0.101631	0.068504	0.207	0.14	1	4	2
Bmpr1a	0.10174	-0.0441533	0.553	0.39	1	1048	1119
Clip4	0.101787	-0.0767551	0.388	0.263	1	297	242
Cdk5r2	0.101841	0.022928	0.138	0.083	1	135	152
Gm15558	0.101841	0.017105	0.138	0.083	1	89	86
Mbp	0.101911	-0.344893	0.766	0.684	1	2407	3420
Esrra	0.101914	0.0416227	0.149	0.092	1	210	175
Tent2	0.101944	0.0142326	0.42	0.303	1	379	370
Ercc5	0.101955	-0.0199087	0.181	0.114	1	212	182
2700081O15Rik	0.101969	0.085764	0.117	0.07	1	174	162
Lss	0.102035	0.0450134	0.101	0.057	1	126	184
Pprc1	0.102075	0.0474789	0.112	0.066	1	45	41
Gm15738	0.102112	-0.283185	0.606	0.605	1	578	549
Pclo	0.102158	0.125243	0.957	0.864	1	778	785
Cdc27	0.102174	-0.116844	0.356	0.241	1	251	282
Supt4a	0.102305	-0.00477969	0.133	0.079	1	106	112
Trir	0.102395	-0.026357	0.207	0.136	1	162	157
Nxn	0.102449	-0.026692	0.202	0.127	1	1776	1624
Atxn7	0.102487	0.0107727	0.457	0.338	1	774	745
4930486F22Rik	0.102533	-0.0632388	0.176	0.11	1	2	2
Ankrd13a	0.102547	-0.0771833	0.282	0.193	1	66	86
1700003G18Rik	0.102547	0.101335	0.314	0.224	1	6	7
Tspan2	0.102607	-0.0635078	0.271	0.18	1	46	86
Mri1	0.102609	-0.00962536	0.218	0.145	1	107	80
Arl6ip6	0.102657	0.0476959	0.117	0.07	1	100	107
2610035D17Rik	0.102668	0.0332821	0.468	0.342	1	1419	1165
Vopp1	0.102756	-0.0025833	0.33	0.232	1	49	78
Miga1	0.102879	0.00201106	0.388	0.281	1	211	209
Sp4	0.103034	0.00519319	0.42	0.289	1	408	410
Ergic3	0.103146	0.0432917	0.149	0.092	1	129	146
Sqstm1	0.103261	-0.0895365	0.404	0.289	1	386	358
Kansl2	0.103266	-0.0917912	0.261	0.167	1	189	174
Arpc1b	0.103531	0.0653461	0.101	0.057	1	59	59
Nrg1	0.103712	-0.292348	0.527	0.579	1	1954	1687
Ctdspl	0.103727	0.0509993	0.585	0.43	1	653	597
Ralgapa1	0.103727	0.094488	0.856	0.728	1	1366	1372
Gm45345	0.103738	0.00573735	0.207	0.14	1	35	44
Gtf2b	0.103764	-0.00322873	0.138	0.083	1	75	69
Btf3	0.103837	-0.0127065	0.16	0.096	1	229	230
Cnbp	0.103856	-0.0338954	0.335	0.228	1	291	356
Pitpna	0.104222	0.0212299	0.537	0.39	1	374	425
Klhl28	0.104275	-0.0202548	0.133	0.079	1	131	136
Slc22a14	0.104337	-0.0271511	0.287	0.193	1	86	84
Neat1	0.104341	-0.0587955	0.298	0.202	1	578	683
Nme7	0.10441	-0.127308	0.543	0.373	1	1132	1121
Tnks2	0.104468	0.0292237	0.532	0.399	1	633	683
Ints8	0.104608	-0.0701002	0.388	0.268	1	292	250
Acsl6	0.104639	0.0294867	0.309	0.215	1	1237	1308
4930598N05Rik	0.104778	-0.0516046	0.229	0.154	1	4	6
Aph1a	0.104783	-0.0166203	0.117	0.066	1	86	62
Srp68	0.105016	0.013021	0.149	0.092	1	117	132
Blzf1	0.105097	0.104014	0.117	0.07	1	101	100
Ift81	0.105107	-0.065832	0.271	0.184	1	361	297
Fam214a	0.105153	0.00774964	0.516	0.373	1	676	641
Cfap157	0.105158	0.072	0.106	0.061	1	70	84
Rnf130	0.105201	0.0135642	0.638	0.452	1	522	533
Taok3	0.105283	-0.0312755	0.426	0.303	1	378	366
Tcp1	0.10548	-0.020634	0.255	0.171	1	447	515
Ints3	0.105507	-0.0327786	0.282	0.184	1	166	156
Per3	0.105667	0.073091	0.218	0.149	1	563	518
Cox5a	0.105767	-0.000867413	0.356	0.263	1	590	670
Snca	0.10589	0.0256988	0.372	0.272	1	256	313
Zswim3	0.105961	0.000696394	0.149	0.092	1	49	55
Eif3e	0.105977	-0.0146834	0.255	0.171	1	188	221
Rpl29	0.105993	-0.00228861	0.213	0.14	1	408	476
Ralgapb	0.106041	-0.0484384	0.553	0.395	1	410	444
Mapre3	0.106041	-0.0834454	0.564	0.386	1	414	325
Flot1	0.106043	-0.0279329	0.138	0.083	1	60	63
Ift80	0.106103	0.0649038	0.16	0.101	1	210	205
Mapt	0.106209	0.0954839	0.915	0.754	1	1135	1222
Nup50	0.10626	-0.00750254	0.144	0.088	1	131	114
Tmx3	0.106419	-0.00918583	0.367	0.254	1	281	265
Nckap5	0.106468	-0.0130498	0.293	0.202	1	3359	3713
Lurap1	0.106625	-0.00879978	0.128	0.075	1	113	105
Zfp738	0.106855	-0.00523059	0.229	0.154	1	152	145
4930567K20Rik	0.106971	-0.0134273	0.335	0.241	1	8	11
Jdp2	0.107108	0.0349227	0.197	0.132	1	111	120
Abca5	0.107121	0.000335058	0.426	0.307	1	476	505
Smad2	0.107166	0.011106	0.319	0.224	1	268	309
Pds5a	0.107396	-0.0311987	0.622	0.443	1	631	610
Cyhr1	0.107426	-0.0386659	0.213	0.145	1	250	258
Mrtfa	0.107484	0.0297986	0.601	0.434	1	258	241
Pcgf3	0.10754	0.0359051	0.223	0.149	1	154	130
Gabbr1	0.107543	-0.102939	0.543	0.382	1	1281	1261
Catspere2	0.107814	-0.0456441	0.484	0.333	1	236	250
Ibtk	0.107834	0.0311632	0.176	0.114	1	158	148
Bahcc1	0.107992	-0.0226834	0.181	0.114	1	112	104
Imp3	0.108122	-0.0155678	0.101	0.057	1	102	111
Rnf38	0.10818	-0.0847573	0.463	0.32	1	392	374
Dnm3	0.108217	0.0930227	0.904	0.768	1	498	513
Sec22b	0.108362	0.0248295	0.165	0.105	1	130	104
Tmem62	0.108496	-0.0388721	0.282	0.193	1	121	95
Ndufaf2	0.108556	-0.0239185	0.34	0.246	1	313	334
Ncor1	0.10857	0.0878253	0.835	0.684	1	1655	1667
Gm45645	0.108625	-0.089683	0.394	0.272	1	13	10
Trak2	0.10881	-0.0497248	0.25	0.171	1	239	268
Gramd1a	0.108875	-0.0155962	0.191	0.123	1	112	102
Slc35b3	0.108877	-0.015709	0.181	0.114	1	107	89
Ubap2l	0.109017	0.0235043	0.543	0.399	1	570	594
Usp22	0.109154	-0.00220111	0.277	0.189	1	139	159
Zfp438	0.109196	-0.023139	0.16	0.101	1	487	526
Bora	0.109316	0.0423103	0.112	0.066	1	24	37
4930447C04Rik	0.109332	0.163941	0.255	0.184	1	7	4
Mbd2	0.109409	0.0485747	0.356	0.254	1	459	499
Dlk2	0.109526	0.0108141	0.144	0.088	1	8	9
Uqcrq	0.109556	-0.0195509	0.266	0.184	1	492	523
Ceacam2	0.109589	-0.0223757	0.176	0.11	1	64	63
Grik1	0.109626	0.0313658	0.851	0.719	1	290	340
Mfn1	0.109664	0.0180999	0.521	0.377	1	708	707
Fam91a1	0.1099	-0.0124264	0.165	0.105	1	138	125
Ctdp1	0.1099	0.0101881	0.165	0.105	1	70	62
Klf7	0.109983	0.0997202	0.702	0.561	1	1178	1201
Ubxn2a	0.11006	-0.0275491	0.255	0.175	1	192	198
Tmem67	0.110121	-0.00734946	0.202	0.132	1	115	78
Irak1bp1	0.110133	0.00505931	0.17	0.11	1	128	141
Gm17276	0.110139	0.024306	0.41	0.298	1	55	79
Gm10862	0.110189	-0.00331	0.144	0.088	1	48	35
Cerk	0.110263	-0.10079	0.33	0.228	1	128	133
Dnajc12	0.110437	0.0571891	0.112	0.066	1	64	45
Hnrnpf	0.110578	0.00240816	0.245	0.167	1	220	239
Uggt2	0.110619	-0.0516712	0.59	0.421	1	325	335
Snapc1	0.110641	-0.0419454	0.277	0.189	1	126	119
Gm26979	0.110652	0.0480395	0.165	0.11	1	108	116
Ppp1ca	0.110689	-0.00302287	0.202	0.132	1	335	329
Myo1b	0.1107	-0.0518278	0.314	0.219	1	52	55
Ank3	0.110737	-0.0926603	1	0.987	1	793	978
Gad1os	0.110744	0.0677243	0.133	0.083	1	95	51
Zfp512	0.110764	0.0148763	0.367	0.259	1	265	230
Stx8	0.110968	-0.0673586	0.41	0.285	1	496	499
Dnal1	0.111104	-0.0296438	0.261	0.175	1	255	247
Gm31356	0.111107	-0.148873	0.176	0.11	1	3376	3806
Arhgef15	0.111115	-0.0374133	0.149	0.092	1	23	21
Coro2a	0.111134	0.0789751	0.16	0.105	1	9	6
Ypel2	0.111182	-0.0924518	0.452	0.325	1	127	135
Igsf6	0.111359	0.0514828	0.17	0.11	1	86	81
Adgrl2	0.11155	0.0270501	0.569	0.425	1	267	315
Gm20515	0.111623	0.00849581	0.511	0.368	1	166	134
Vezt	0.11164	-0.00147991	0.628	0.456	1	413	389
Bbs9	0.11164	0.0697414	0.606	0.474	1	459	440
Zfp871	0.111711	-0.00344173	0.245	0.171	1	274	298
Btbd8	0.111735	-0.0141048	0.33	0.237	1	287	290
Cycs	0.111755	-0.0405244	0.133	0.079	1	196	199
Tspan13	0.111787	-0.110122	0.33	0.219	1	70	71
Ano8	0.111859	-0.0326038	0.144	0.088	1	57	81
Gm50071	0.111952	0.061263	0.117	0.07	1	43	33
Mppe1	0.111968	-0.0263025	0.181	0.118	1	73	64
Vcp	0.111981	-0.0301105	0.34	0.246	1	364	379
Ptdss1	0.11226	-0.00187393	0.261	0.18	1	136	144
Stk38	0.112352	0.0422386	0.569	0.408	1	464	402
Usp28	0.112388	0.0653388	0.255	0.184	1	125	133
Arrb1	0.11243	0.128407	0.713	0.544	1	923	933
M6pr	0.112516	0.0735332	0.165	0.11	1	91	109
Itfg2	0.112551	-0.0499437	0.207	0.136	1	84	89
Ptges3	0.112583	0.0483279	0.309	0.228	1	321	297
Dennd5b	0.112586	0.062878	0.787	0.601	1	505	503
Sema3e	0.112597	-0.0357274	0.17	0.11	1	64	48
Sumf1	0.112597	0.0089174	0.17	0.11	1	73	74
Cul2	0.112657	-0.0155038	0.362	0.259	1	203	181
Cdip1	0.112671	-0.00582059	0.521	0.382	1	588	615
Gm43569	0.112758	0.067044	0.122	0.075	1	8	15
Odf2	0.112955	-0.00487343	0.505	0.373	1	526	464
Evi5	0.11298	0.0529684	0.686	0.5	1	580	585
Chchd4	0.113121	-0.00724349	0.138	0.083	1	94	87
Chst1	0.113259	-0.0515794	0.176	0.11	1	276	286
Fchsd2	0.113263	0.104905	0.798	0.64	1	1488	1582
Nup210	0.113264	-0.0202071	0.176	0.114	1	30	29
Tspan14	0.113276	0.0409527	0.101	0.057	1	202	219
Anxa6	0.113395	0.0160768	0.255	0.171	1	222	222
Crybg3	0.113417	-0.00826841	0.176	0.114	1	59	44
B230369F24Rik	0.113558	0.0210531	0.106	0.061	1	70	53
Hsd17b12	0.113682	-0.0331565	0.255	0.175	1	257	258
Timm10b	0.113783	-0.00749761	0.181	0.118	1	159	192
Ncs1	0.113811	-0.0844153	0.33	0.219	1	175	174
Prdx4	0.113814	-0.0168993	0.138	0.083	1	143	115
Katnal1	0.113845	-0.00374737	0.17	0.11	1	100	88
Slc7a14	0.113895	-0.0576558	0.495	0.351	1	64	56
Utp14a	0.113984	0.0805626	0.128	0.079	1	132	120
Pik3r4	0.114042	-0.0273446	0.128	0.075	1	90	69
Pcsk2os2	0.114054	0.025559	0.404	0.294	1	9	4
D030068K23Rik	0.114065	0.0712245	0.154	0.101	1	10	16
Asphd2	0.114121	-0.0132326	0.154	0.096	1	103	142
Tmem184b	0.114202	-0.0690031	0.266	0.175	1	116	134
Akirin1	0.114223	0.0328824	0.207	0.14	1	157	159
Gtf2a2	0.114238	0.000910986	0.298	0.206	1	341	234
Nsd1	0.114285	0.0658167	0.867	0.689	1	1690	1674
Abhd6	0.114411	0.00749261	0.25	0.171	1	364	388
Rbm41	0.114471	0.0113425	0.255	0.175	1	159	153
Magi1	0.114511	0.101646	0.915	0.785	1	1178	1286
Ctnnd2	0.114634	0.0880945	0.989	0.956	1	16199	16069
Lrrtm4	0.114692	-0.306575	0.702	0.662	1	170	172
Eif3f	0.114743	0.0217157	0.106	0.061	1	156	171
Hirip3	0.114773	-0.0189638	0.149	0.092	1	60	63
Wbp4	0.114935	-0.0359638	0.229	0.154	1	215	229
Calu	0.114942	0.0293287	0.117	0.07	1	136	134
Birc6	0.114945	0.0111423	0.824	0.649	1	1096	1087
St8sia4	0.115005	0.0342509	0.181	0.118	1	10	9
Epb41l3	0.115038	0.103356	0.941	0.82	1	84	106
Porcn	0.115112	-0.0169724	0.154	0.096	1	75	68
Gm15446	0.115156	-0.0217667	0.234	0.158	1	113	107
Ift74	0.115166	0.0566018	0.202	0.136	1	343	267
Cyth3	0.11526	0.0286849	0.41	0.303	1	123	142
Klc1	0.115266	0.0202255	0.564	0.404	1	448	409
Dancr	0.11542	0.00544001	0.17	0.11	1	151	124
Tctex1d2	0.115426	0.0646467	0.128	0.079	1	88	71
C030017B01Rik	0.115596	-0.00355906	0.16	0.101	1	45	37
Rnf227	0.115612	0.00452323	0.25	0.171	1	159	162
Src	0.115727	-0.0507232	0.213	0.14	1	263	252
Tigd2	0.115783	0.0329087	0.138	0.088	1	128	96
Gm33696	0.115786	0.0286946	0.112	0.066	1	2	1
Sarnp	0.115802	0.0169447	0.463	0.342	1	489	504
Wdr33	0.115814	0.00776163	0.713	0.5	1	905	864
Gm49876	0.115819	-0.0502258	0.362	0.25	1	3	4
Agap1	0.115859	0.0190788	0.67	0.509	1	434	433
Apobec4	0.115965	0.0173097	0.245	0.171	1	62	60
Sccpdh	0.115973	-0.0683577	0.154	0.092	1	132	141
E130308A19Rik	0.116056	-0.0136196	0.473	0.351	1	156	190
Ddhd1	0.116073	0.0264593	0.564	0.43	1	2489	2477
Hibch	0.116168	-0.0400134	0.245	0.167	1	394	418
Ccdc73	0.116277	-0.0174699	0.41	0.298	1	207	222
Gnb5	0.116321	-0.100725	0.42	0.303	1	257	304
Sh2b1	0.116543	-0.0170993	0.101	0.057	1	101	85
Vps11	0.116547	-0.0083424	0.181	0.118	1	81	77
Mtmr2	0.116569	-0.0821267	0.191	0.123	1	140	134
Spock3	0.116633	-0.195166	0.883	0.864	1	414	453
Zbtb7a	0.11667	-0.083986	0.271	0.184	1	242	272
Slc45a4	0.116686	-0.0249586	0.176	0.114	1	57	52
AV039307	0.116957	-0.0217181	0.101	0.057	1	67	62
Slc22a5	0.116991	-0.0381045	0.144	0.088	1	96	92
Lasp1	0.116991	0.016281	0.144	0.088	1	150	151
D830024N08Rik	0.116992	-0.070075	0.633	0.452	1	448	517
Rps4x	0.117043	-0.112001	0.309	0.215	1	664	785
Cacna2d1	0.117058	0.130217	0.761	0.645	1	495	453
Fbxo33	0.117172	-0.0252198	0.17	0.11	1	72	66
Fxr2	0.117195	-0.0486618	0.271	0.184	1	209	201
Knop1	0.117266	0.0418029	0.266	0.184	1	248	199
Camkk1	0.117371	-0.0193685	0.101	0.057	1	56	53
Prdx5	0.117409	-0.0563489	0.213	0.136	1	254	272
Slc44a1	0.117647	-0.027693	0.59	0.421	1	298	269
Ythdc2	0.117657	-0.00963303	0.394	0.281	1	161	174
Adarb1	0.117952	-0.01992	0.436	0.311	1	81	78
Vapa	0.118064	-0.0568554	0.436	0.311	1	451	440
Parn	0.118194	0.058247	0.255	0.18	1	279	254
Sirt3	0.118238	0.00278874	0.16	0.101	1	175	143
Ikzf2	0.118269	-0.015055	0.176	0.114	1	433	434
Edrf1	0.118341	-0.0606235	0.213	0.14	1	139	132
Prex2	0.118473	0.0543476	0.25	0.175	1	9803	8330
Rgl1	0.118585	-0.00787416	0.42	0.311	1	621	576
Urm1	0.118742	-0.0443997	0.144	0.088	1	86	76
Asap2	0.118751	-0.0451991	0.585	0.412	1	1016	1086
Rock2	0.118782	-0.0348915	0.697	0.5	1	669	683
Bin1	0.118792	0.0321626	0.489	0.355	1	154	198
Nob1	0.118867	-0.0993165	0.229	0.154	1	114	102
Ctps2	0.118883	-0.0344516	0.399	0.289	1	232	202
Nars	0.11898	-0.00984664	0.277	0.193	1	243	260
Ankrd16	0.119094	-0.0683359	0.144	0.088	1	139	146
Prdx1	0.119136	-0.00908288	0.25	0.171	1	740	755
Med8	0.119155	0.0239075	0.117	0.07	1	84	91
Tbcd	0.11928	-0.0473579	0.468	0.338	1	172	206
Zbtb17	0.119593	0.0464856	0.133	0.083	1	67	54
Edem3	0.119656	0.0796745	0.303	0.224	1	226	244
Mettl17	0.119678	-0.0794672	0.218	0.145	1	101	101
Fam76b	0.119723	-0.0219347	0.229	0.154	1	178	173
Mir100hg	0.119773	0.0587272	0.984	0.904	1	8266	7731
Phf24	0.120026	0.0629067	0.809	0.632	1	224	217
Hectd1	0.120162	-0.00655415	0.468	0.338	1	586	547
Gmps	0.120191	-0.0158606	0.309	0.215	1	282	256
Rpl34	0.120256	-0.117853	0.447	0.311	1	1085	1198
Gtf2ird2	0.120261	-0.0337342	0.149	0.092	1	75	62
Gm45285	0.120306	-0.00637743	0.101	0.057	1	0	1
Npl	0.120403	-0.0427955	0.106	0.061	1	68	62
Trp53bp2	0.120403	-0.0572879	0.106	0.061	1	871	956
A930012L18Rik	0.120403	0.0656659	0.106	0.061	1	58	43
Kctd1	0.120456	-0.0582842	0.426	0.325	1	618	711
Mios	0.120584	-0.0194729	0.229	0.154	1	132	143
Sh3bp5l	0.120596	0.0306138	0.122	0.075	1	44	51
Ube4a	0.120836	-0.036287	0.399	0.285	1	282	276
Scn9a	0.121063	0.159346	0.766	0.654	1	7	4
Sdhc	0.121172	-0.0272552	0.197	0.132	1	220	197
Enpp2	0.121182	-0.00934388	0.255	0.18	1	502	553
Map4	0.121211	-0.00954655	0.681	0.513	1	1574	1669
5430402O13Rik	0.121337	0.0291434	0.112	0.066	1	99	109
Baz2a	0.121368	-0.00415422	0.303	0.211	1	224	257
Gm16845	0.121428	0.0553587	0.154	0.101	1	82	66
Nup214	0.121623	-0.0088078	0.298	0.211	1	269	242
Cdc123	0.121779	-0.0582032	0.34	0.246	1	250	240
Stxbp5	0.121823	0.125201	0.617	0.469	1	356	372
Timp2	0.121944	-0.0806635	0.324	0.224	1	171	169
Gm44129	0.121999	-0.141727	0.271	0.184	1	22	15
Fam13a	0.122147	0.0361721	0.112	0.066	1	260	244
Syt9	0.122201	-0.0206454	0.213	0.145	1	24	23
Syne1	0.122247	0.0866234	0.957	0.877	1	4495	4871
Cbfb	0.122351	0.00158904	0.213	0.145	1	322	292
Slc7a11	0.122363	0.148216	0.144	0.092	1	1297	1207
Rtn1	0.122402	0.0436266	0.941	0.785	1	1086	960
Cxxc1	0.122438	-0.0186123	0.101	0.057	1	66	66
Rpl15	0.122487	-0.303173	0.319	0.355	1	693	723
Prkar2a	0.1225	0.00501998	0.213	0.145	1	188	206
Gm31224	0.122521	0.00203275	0.186	0.123	1	679	781
Chordc1	0.122639	-0.0772673	0.394	0.276	1	258	259
Amd1	0.122716	0.0253335	0.197	0.132	1	215	245
Coq9	0.122725	-0.0382027	0.149	0.092	1	130	117
Txnl1	0.122756	-0.0824307	0.293	0.206	1	185	189
Prpsap2	0.122769	0.00222652	0.239	0.167	1	150	141
Ing3	0.122895	0.00315954	0.106	0.061	1	91	99
Rybp	0.122913	-0.0474043	0.266	0.184	1	82	78
Setbp1	0.122963	0.0568662	0.84	0.654	1	1564	1643
Cnih2	0.122974	-0.00535021	0.16	0.101	1	152	144
Gm37982	0.123002	-0.0553864	0.202	0.132	1	17	9
Cd99l2	0.123088	0.00765509	0.266	0.189	1	188	225
Dusp3	0.123302	-0.00962128	0.303	0.215	1	220	210
Cnot6l	0.123447	-0.0262501	0.473	0.329	1	263	282
Ahsa2	0.123581	-0.0345445	0.282	0.197	1	129	128
Tmem50a	0.123624	0.00297666	0.218	0.149	1	221	232
Kcna1	0.123737	-0.0452187	0.266	0.184	1	121	118
Gatad1	0.123799	-0.0341093	0.186	0.123	1	265	257
Pid1	0.123832	0.0492514	0.777	0.596	1	1963	1938
Atg2a	0.123848	0.0521656	0.154	0.101	1	104	106
Gm49085	0.123889	0.00694523	0.117	0.07	1	55	48
Nim1k	0.123963	0.0130737	0.197	0.132	1	1394	1359
Mccc2	0.123964	-0.0234119	0.245	0.167	1	229	209
Ppp1r12c	0.124175	-0.0146104	0.287	0.206	1	148	137
Zfp326	0.124175	0.0608158	0.287	0.206	1	281	246
Sumf2	0.124207	0.036276	0.138	0.088	1	128	97
Fbxo36	0.124281	-0.0252413	0.197	0.127	1	140	106
Shoc2	0.124347	-0.0179953	0.303	0.215	1	338	361
Ankrd34b	0.124476	0.0339296	0.122	0.075	1	15	13
Nipa2	0.124476	-0.0552328	0.298	0.202	1	208	196
Timp3	0.124589	-0.0167402	0.612	0.439	1	991	1001
Slc35b4	0.124741	-0.0325226	0.223	0.149	1	55	56
Tor3a	0.124869	-0.0154942	0.122	0.075	1	109	110
Gm26788	0.124869	-0.0474608	0.149	0.092	1	52	60
Ggnbp2	0.125116	-0.0069665	0.585	0.412	1	551	560
Fam160b1	0.125499	0.026216	0.117	0.07	1	80	88
Mtg2	0.125746	-0.0185998	0.16	0.101	1	133	139
Scamp1	0.12579	0.0350841	0.415	0.311	1	321	323
Arhgef33	0.125904	-0.00804335	0.117	0.07	1	51	35
Syt1	0.126078	0.126602	0.995	0.982	1	495	482
Smurf1	0.126233	-0.0159044	0.378	0.268	1	330	334
Asphd1	0.12625	-0.0297774	0.17	0.11	1	39	28
Zbtb8a	0.126259	0.0255834	0.112	0.066	1	22	19
Hmgn2	0.126259	-0.00866589	0.112	0.066	1	92	84
Pycard	0.126343	-0.0226055	0.144	0.092	1	60	73
4930484I04Rik	0.126349	-0.331211	0.223	0.263	1	217	246
Utp20	0.126385	-0.0211897	0.186	0.123	1	132	110
Alas1	0.126432	0.0277243	0.138	0.088	1	75	70
Fryl	0.1265	-0.0715515	0.574	0.425	1	517	625
Tcp11l1	0.126547	0.0379861	0.532	0.39	1	411	412
Epm2a	0.126591	-0.0812116	0.309	0.211	1	257	248
Prpf4	0.126676	-0.00801645	0.112	0.066	1	89	76
Ak5	0.126704	-0.000259994	0.436	0.325	1	52	52
Optn	0.126817	-0.000343597	0.191	0.127	1	76	92
Ccdc167	0.126845	-0.0377452	0.223	0.149	1	119	123
Gm39214	0.126866	-0.0926866	0.436	0.307	1	276	291
Csnk1a1	0.126914	-0.00659803	0.707	0.504	1	1021	1030
Aste1	0.126938	-0.095783	0.447	0.316	1	121	124
Pias2	0.127001	0.0181727	0.622	0.461	1	578	560
Gas2l1	0.127089	0.0237007	0.128	0.079	1	82	96
Lnpk	0.127154	-0.0141099	0.452	0.325	1	243	226
Gse1	0.127169	0.0136169	0.686	0.513	1	345	354
Eml5	0.127236	0.0692499	0.84	0.654	1	639	671
Gm12526	0.127248	0.0194806	0.122	0.075	1	2	1
4930556N13Rik	0.127391	0.0272258	0.239	0.167	1	190	216
Smad4	0.127402	-0.040364	0.447	0.311	1	399	390
Itga9	0.127532	0.0701555	0.25	0.18	1	26	18
Gm16892	0.127534	0.000816083	0.117	0.07	1	50	61
Uhrf2	0.127561	-0.00691531	0.761	0.544	1	453	360
AW209491	0.127568	0.0173545	0.106	0.061	1	38	29
Clpb	0.127628	0.00794626	0.33	0.232	1	284	283
1700016K05Rik	0.127702	0.0158888	0.351	0.25	1	44	51
Tceal6	0.127773	-0.0588885	0.149	0.092	1	110	120
Psmd5	0.127856	-0.0306664	0.16	0.101	1	88	97
Cdk12	0.127938	0.0637331	0.638	0.478	1	798	787
2410002F23Rik	0.127944	-0.00233285	0.117	0.07	1	51	40
Gm11149	0.127959	0.0515493	0.851	0.645	1	1414	1429
2610020C07Rik	0.127959	0.00502761	0.59	0.421	1	420	478
Kctd20	0.128028	0.0130592	0.245	0.171	1	113	108
Fkbp15	0.128081	-0.0377759	0.271	0.189	1	261	228
Scg2	0.128126	0.0703611	0.441	0.346	1	245	246
Dscam	0.128169	0.124599	0.979	0.846	1	19	17
Tmem9b	0.128355	0.00939742	0.117	0.07	1	93	89
Prkaa1	0.128458	-0.0183708	0.176	0.114	1	139	112
Agpat4	0.128466	-0.0354363	0.351	0.25	1	39	48
Gga3	0.128501	0.0987318	0.229	0.162	1	122	106
Gm14330	0.128546	-0.0515775	0.261	0.18	1	24	17
Alg6	0.128556	0.00475545	0.144	0.092	1	111	119
Epb41l4a	0.128577	0.0155645	0.202	0.136	1	61	77
Nupl2	0.128646	-0.0459345	0.17	0.11	1	160	134
Rab27a	0.128651	-0.0510846	0.234	0.158	1	6	8
Gm2415	0.128688	0.000442603	0.138	0.088	1	57	57
Gm15398	0.128732	0.015332	0.606	0.474	1	22	28
Slc48a1	0.12876	0.0276259	0.181	0.123	1	229	240
Abca1	0.128767	-0.00593411	0.117	0.07	1	1175	1017
Plgrkt	0.128855	0.0142399	0.229	0.154	1	194	182
Scn3a	0.128881	0.0385258	0.665	0.5	1	97	84
Tmem170b	0.128895	-0.0214311	0.202	0.136	1	326	309
Mto1	0.128957	0.0485011	0.149	0.096	1	89	93
Gm42917	0.128977	-0.00509907	0.223	0.149	1	85	71
Zfp341	0.129053	-0.00530739	0.128	0.079	1	80	59
Shd	0.129053	0.0323204	0.128	0.079	1	74	54
Mfsd13a	0.129084	-0.0945848	0.197	0.127	1	105	104
Gm19938	0.129166	0.0250179	0.261	0.184	1	3	4
Mier1	0.129208	-0.0594764	0.479	0.333	1	656	580
Ube2i	0.12934	-0.117373	0.239	0.158	1	162	173
Gpr180	0.129374	0.05257	0.133	0.083	1	74	86
Mef2a	0.129389	0.0449291	0.761	0.588	1	681	682
Vps39	0.129442	-0.0878543	0.234	0.154	1	135	119
Gm48957	0.129447	0.0835257	0.138	0.088	1	1	2
Actr5	0.129614	-0.0600576	0.149	0.092	1	66	65
Taf1a	0.129663	0.0203136	0.122	0.075	1	95	102
Cntnap5b	0.129739	0.112212	0.654	0.518	1	31	27
Atxn7l1os2	0.129762	0.0434267	0.133	0.083	1	58	57
Tmem209	0.129821	-0.0811102	0.176	0.114	1	207	171
Caly	0.12997	0.0452622	0.314	0.228	1	236	194
Camkk2	0.130006	0.0953874	0.426	0.325	1	265	300
Zfp780b	0.130051	-0.0408129	0.112	0.066	1	97	98
Gm44593	0.130052	-0.246448	0.197	0.241	1	153	220
Twsg1	0.130069	0.024159	0.122	0.075	1	57	50
Hpcal4	0.130075	0.123105	0.186	0.132	1	214	234
Gm20404	0.130198	-0.295053	0.383	0.399	1	271	278
Gls2	0.130211	0.0514691	0.202	0.14	1	10	13
Snx14	0.130471	0.0215152	0.489	0.355	1	372	388
Arfgap2	0.130478	-0.00953696	0.112	0.066	1	118	117
Zswim4	0.130478	0.0265985	0.112	0.066	1	73	65
H13	0.130654	0.00280314	0.378	0.272	1	165	180
Ubtf	0.130734	-0.0335086	0.191	0.127	1	207	204
Itpka	0.130808	-0.0312378	0.17	0.114	1	147	137
Tmpo	0.13083	-0.00799804	0.181	0.118	1	200	167
Ranbp9	0.130845	-0.0162098	0.574	0.421	1	592	622
Gtpbp6	0.130933	0.0179188	0.133	0.083	1	55	50
Atp1a1	0.13128	-0.0424291	0.282	0.197	1	242	242
Sar1a	0.131335	-0.0292993	0.112	0.066	1	88	90
Rspry1	0.131435	-0.037712	0.447	0.325	1	412	412
Plekhg1	0.131441	-0.0106007	0.128	0.079	1	2185	2183
Gpatch1	0.131566	-0.0292697	0.218	0.149	1	235	249
Kctd18	0.131605	-0.0375913	0.229	0.154	1	125	135
Lrif1	0.131661	-0.0112685	0.346	0.25	1	177	180
Gm15764	0.131674	-0.0116002	0.234	0.158	1	150	165
Ublcp1	0.131717	0.0036146	0.133	0.083	1	135	165
Ece1	0.131768	-0.0576245	0.271	0.189	1	133	132
Pnisr	0.131795	0.0638182	0.872	0.759	1	2425	2364
Itgb3bp	0.131808	-0.0412122	0.33	0.237	1	570	508
Gm17130	0.131842	-0.00970919	0.128	0.079	1	64	72
Hdhd5	0.132136	0.052047	0.245	0.175	1	430	401
Trub2	0.132193	0.0219562	0.181	0.118	1	113	112
Kif13a	0.132221	0.034311	0.404	0.298	1	474	474
Tstd3	0.132244	0.0229715	0.128	0.079	1	55	50
Lig3	0.132496	0.0319432	0.229	0.158	1	108	115
Rps28	0.132573	-0.0653175	0.394	0.281	1	896	911
Psmb1	0.132647	0.0596834	0.261	0.193	1	349	343
Ankrd26	0.132778	-0.00581108	0.207	0.14	1	119	136
Rec114	0.132822	-0.023505	0.218	0.149	1	63	61
Nop58	0.132907	-0.0191435	0.298	0.211	1	156	177
Dach2	0.132937	-0.0347211	0.266	0.189	1	5	6
Tubd1	0.132938	-0.00780549	0.122	0.075	1	62	56
Pknox2	0.132984	-0.0559272	0.42	0.303	1	361	327
Nsg2	0.133013	0.0164867	0.686	0.518	1	392	384
Adam17	0.133278	-0.133005	0.176	0.114	1	146	141
Ddr1	0.133434	0.0484368	0.202	0.14	1	174	173
Pex3	0.133464	-0.0272745	0.229	0.154	1	139	133
Zscan21	0.133481	0.0391737	0.16	0.105	1	108	115
Gm49127	0.13362	-0.0291872	0.16	0.101	1	5	7
Ankmy2	0.13362	0.0396836	0.223	0.158	1	163	153
Scyl2	0.133771	-0.0221379	0.218	0.149	1	80	85
Ephb2	0.133792	-0.0123605	0.415	0.294	1	28	28
Robo2	0.133817	-0.211469	0.915	0.868	1	1174	1312
Rnf139	0.133863	-0.018396	0.128	0.079	1	107	114
Pkia	0.133918	-0.0181126	0.644	0.496	1	243	246
Luzp2	0.134139	0.116965	0.729	0.601	1	9603	9754
Grip2	0.13422	0.0363768	0.117	0.07	1	7	6
Rnf128	0.13422	0.0364489	0.117	0.07	1	12	7
Pigl	0.134368	-0.0167245	0.112	0.066	1	121	130
Capza2	0.134486	-0.0469217	0.335	0.232	1	441	434
Ddah1	0.134492	-0.0303489	0.133	0.083	1	1943	2066
Phf8	0.134543	0.00428479	0.41	0.298	1	246	261
St8sia1	0.13455	-0.0407488	0.314	0.224	1	48	21
Taf4	0.134557	0.0263405	0.223	0.158	1	90	77
Man1a2	0.134598	-0.0371926	0.527	0.39	1	315	309
Pls3	0.134731	0.00376257	0.202	0.136	1	150	148
Cep68	0.134769	0.0266932	0.293	0.206	1	248	321
4931403E22Rik	0.134835	0.0587439	0.176	0.118	1	96	117
Cirbp	0.134892	-0.024461	0.133	0.083	1	171	169
Gm41609	0.134897	-0.0332719	0.537	0.39	1	462	495
Abhd14b	0.134984	0.0260846	0.25	0.171	1	435	382
Tyk2	0.135074	-0.0196085	0.117	0.07	1	98	99
Gabarapl1	0.135142	-0.0883587	0.282	0.189	1	378	347
Coro1c	0.135157	0.060582	0.25	0.18	1	46	54
Nlgn3	0.135287	-0.0752034	0.25	0.171	1	232	226
Sh3rf3	0.1356	0.0135828	0.67	0.522	1	86	86
Dcps	0.135646	0.00929721	0.138	0.088	1	73	98
Ciz1	0.135695	0.0197687	0.133	0.083	1	123	103
Ube2j2	0.13586	0.0215468	0.266	0.189	1	150	151
Man2a1	0.136011	0.00887841	0.66	0.496	1	89	102
Gramd1b	0.136021	-0.0394322	0.553	0.404	1	875	909
Hexa	0.136031	-0.0276951	0.207	0.14	1	98	84
0610010F05Rik	0.136043	-0.0499772	0.473	0.342	1	155	188
Pcdhb14	0.136125	-0.0280964	0.112	0.066	1	79	56
Agrn	0.13637	-0.0536909	0.309	0.215	1	220	220
Ell2	0.136449	-0.072324	0.176	0.114	1	69	91
45536	0.136502	0.0113828	0.133	0.083	1	80	61
Caap1	0.136561	-0.041636	0.309	0.219	1	235	261
Ppat	0.136567	-0.0415924	0.112	0.066	1	102	93
Ift20	0.136647	-0.0169497	0.218	0.149	1	222	224
Zfp944	0.136721	-0.00754427	0.202	0.136	1	82	99
Kif1c	0.136796	-0.0477664	0.117	0.07	1	159	158
6330403K07Rik	0.13683	-0.0336033	0.356	0.254	1	456	346
Usp34	0.136867	0.0964583	0.92	0.794	1	1511	1479
Pla2g3	0.136907	0.0356981	0.133	0.083	1	19	16
Rsf1os1	0.136949	0.0177524	0.548	0.412	1	618	675
Cds2	0.136972	-0.0291763	0.346	0.259	1	335	365
Taf7l	0.137012	-0.0495157	0.117	0.07	1	100	115
Cggbp1	0.137064	0.0539444	0.122	0.079	1	177	163
4930557K07Rik	0.137266	-0.059181	0.34	0.241	1	269	227
Pafah1b2	0.137314	-0.0938353	0.25	0.167	1	277	245
Rps20	0.137373	-0.108939	0.468	0.333	1	982	1204
Otof	0.137425	-0.037099	0.394	0.276	1	11	11
Snx16	0.137581	0.00627111	0.149	0.096	1	89	92
Snrpd3	0.137581	0.00751109	0.149	0.096	1	140	155
Tmem39a	0.137581	-0.00408744	0.149	0.096	1	90	102
Fkbp8	0.137644	0.0387606	0.181	0.123	1	177	178
Slc35d1	0.13789	-0.0761085	0.319	0.224	1	593	495
Rala	0.137951	-0.0513804	0.42	0.298	1	249	273
Mta1	0.137966	0.0255426	0.149	0.096	1	121	113
Gm49907	0.138098	-0.0253029	0.117	0.07	1	0	1
Zwint	0.138236	0.00985599	0.59	0.439	1	423	402
Epn1	0.138244	-0.0547225	0.223	0.154	1	273	252
Snapc3	0.13837	-0.0326484	0.564	0.39	1	564	548
Ipo11	0.138467	-0.0412524	0.447	0.333	1	221	205
Rfx3	0.138551	0.0207726	0.723	0.566	1	2588	2501
Sez6l2	0.138699	-0.155108	0.441	0.294	1	103	100
Kras	0.138714	0.00242495	0.298	0.219	1	225	247
Nipal3	0.138731	-0.0195667	0.25	0.175	1	74	50
Slc25a4	0.138805	-0.0142082	0.473	0.355	1	876	969
Zc3h18	0.138898	-0.0465239	0.186	0.123	1	129	139
Gm11508	0.138949	0.0950642	0.191	0.132	1	93	110
Mylip	0.138971	-0.00358193	0.117	0.07	1	42	28
Gm41764	0.138997	0.0151227	0.229	0.162	1	41	65
Chga	0.139014	0.0471956	0.16	0.105	1	46	66
Pigp	0.139071	-0.0643459	0.154	0.096	1	252	252
Gpm6a	0.139074	0.124169	0.835	0.662	1	3807	3275
Hmg20a	0.139278	0.0348884	0.516	0.373	1	661	653
Eea1	0.139359	-0.0553061	0.463	0.329	1	652	604
Ptrh2	0.139582	-0.0926215	0.16	0.101	1	77	82
Xpo5	0.139587	0.0388332	0.186	0.127	1	121	121
Setdb1	0.139633	-0.0253031	0.41	0.298	1	281	258
Ndufs4	0.139772	0.0199158	0.612	0.439	1	688	629
Ist1	0.139812	0.0116646	0.282	0.202	1	227	216
BC005561	0.139887	-0.0754984	0.452	0.325	1	309	327
Cbx3	0.140082	-0.140604	0.367	0.259	1	388	411
Mtdh	0.140105	0.0702947	0.654	0.478	1	887	907
Gid4	0.140147	-0.0434481	0.245	0.167	1	149	157
Fbxl3	0.140338	-0.0863639	0.271	0.184	1	298	329
Ndufa2	0.140472	-0.105676	0.239	0.158	1	424	466
Tab1	0.140491	0.0125567	0.128	0.079	1	142	153
2510002D24Rik	0.140555	0.0458675	0.165	0.11	1	98	96
Polr2k	0.140591	-0.00444914	0.133	0.083	1	141	141
Tsnax	0.140632	0.0151659	0.324	0.232	1	239	206
Usp16	0.140918	-0.0210205	0.309	0.215	1	204	206
Wdr12	0.140966	-0.0275064	0.239	0.162	1	134	131
Csnk1e	0.141014	-0.0552093	0.186	0.123	1	130	144
Syngap1	0.141103	-0.0781931	0.255	0.175	1	179	188
Ankhd1	0.141134	-0.010138	0.638	0.478	1	977	928
Pantr2	0.141184	0.0282414	0.181	0.123	1	616	573
Serpinb6a	0.141242	0.055814	0.303	0.224	1	370	317
Man1b1	0.141269	0.0142534	0.144	0.092	1	103	86
Rnf7	0.141337	-0.0710365	0.128	0.079	1	172	177
Glb1	0.141429	-0.0363929	0.197	0.132	1	108	100
Sh3kbp1	0.141443	0.0418859	0.713	0.561	1	447	440
Galnt2	0.141601	-0.0934583	0.261	0.175	1	138	116
Trnt1	0.141761	-0.0236548	0.128	0.079	1	88	87
Akt2	0.141847	-0.0195993	0.16	0.105	1	341	381
Robo1	0.141912	0.0986629	0.989	0.987	1	981	881
Luc7l3	0.141948	0.0737733	0.713	0.548	1	1080	1100
Gm29237	0.142394	-0.0841795	0.277	0.193	1	151	175
Flnb	0.142553	0.0264496	0.548	0.39	1	127	132
Fam120c	0.142566	-0.103217	0.537	0.377	1	510	516
Pced1b	0.142609	0.00223191	0.324	0.232	1	559	566
Tob1	0.142649	-0.0184254	0.149	0.096	1	134	137
Sorcs3	0.142681	-0.248237	0.223	0.268	1	36	21
BC005537	0.142744	-0.0198062	0.34	0.237	1	309	299
4921511I17Rik	0.142851	0.0245696	0.218	0.154	1	133	169
Cgrrf1	0.14289	0.0252592	0.138	0.088	1	104	126
Cacna1i	0.14299	-0.0043467	0.314	0.228	1	47	40
Tm2d1	0.143031	-0.0302377	0.239	0.167	1	250	209
Rmc1	0.143089	0.0232856	0.133	0.083	1	50	41
Sp3	0.143235	-0.00852006	0.303	0.219	1	301	310
Gbf1	0.143289	0.0570418	0.697	0.513	1	811	779
Sidt2	0.143301	-0.0184088	0.138	0.088	1	134	112
Ecsit	0.143392	-0.060661	0.229	0.154	1	169	159
Zfp53	0.143395	-0.0431697	0.17	0.11	1	98	112
Cd47	0.14349	-0.0379256	0.606	0.434	1	702	672
Tada2a	0.143525	-0.0259582	0.213	0.145	1	202	181
Kcnk13	0.143567	-0.000560954	0.16	0.105	1	28	28
Pfkl	0.143586	-0.0336052	0.122	0.075	1	75	73
4732471J01Rik	0.143625	-0.00288373	0.559	0.404	1	402	401
Gorasp2	0.143692	-0.0522562	0.234	0.162	1	134	176
Wdr25	0.143713	-0.0499089	0.138	0.088	1	75	88
Trp53inp2	0.143793	-0.0120961	0.154	0.101	1	198	214
Acvr1	0.144006	0.0378563	0.399	0.294	1	342	392
Man2c1os	0.144282	-0.011849	0.282	0.202	1	259	233
Elac1	0.144328	-0.0443489	0.128	0.079	1	62	55
Gm16068	0.144337	0.0234071	0.16	0.105	1	85	79
Snrpf	0.144361	-0.0409143	0.293	0.206	1	260	232
Rmnd5b	0.144442	-0.0440213	0.165	0.105	1	89	84
Rasa4	0.144539	0.0183059	0.138	0.088	1	19	13
Dgat1	0.144574	-0.00966795	0.197	0.132	1	102	103
Grik5	0.144678	-0.00644854	0.5	0.364	1	397	399
Adnp	0.144749	-0.0656683	0.441	0.316	1	349	401
Slc4a10	0.144752	-0.00401163	0.798	0.583	1	74	61
Trpc4	0.144981	0.135163	0.117	0.075	1	3	2
Grip1os2	0.145038	0.130914	0.633	0.513	1	55	38
Ppfia1	0.145065	-0.00720291	0.372	0.272	1	276	266
Cntnap3	0.145207	-0.00905626	0.441	0.325	1	21	28
Aff4	0.145284	-0.0170394	0.761	0.57	1	762	777
Dram2	0.145369	0.000959901	0.138	0.088	1	151	142
Meis1	0.145456	-0.0238289	0.165	0.11	1	461	524
Shc2	0.145524	0.0189956	0.181	0.123	1	25	27
Gm42726	0.145614	-0.0200655	0.309	0.224	1	196	198
Gm16189	0.145694	0.11748	0.41	0.32	1	255	317
Lars2	0.145715	-0.0743231	0.378	0.263	1	575	619
Kdm2a	0.145745	0.0785444	0.612	0.469	1	756	766
Gm17058	0.145813	-0.0161952	0.207	0.14	1	59	70
Atg16l2	0.145823	0.0938923	0.574	0.452	1	648	699
Sgk3	0.145856	-0.0693616	0.314	0.232	1	286	296
Itgb1	0.14589	0.00747953	0.362	0.268	1	304	279
Ubqln4	0.145909	-0.0142128	0.213	0.145	1	120	108
Emc8	0.146275	-0.000762547	0.16	0.105	1	255	216
Stt3a	0.146314	-0.105136	0.176	0.114	1	102	111
1810037I17Rik	0.146421	-0.0745599	0.207	0.136	1	269	266
Atl1	0.146549	0.059016	0.495	0.382	1	212	235
Kptn	0.14655	0.0215042	0.154	0.101	1	74	88
Pcbp3	0.146694	-0.0290511	0.5	0.364	1	112	132
Zswim8	0.146699	-0.0930346	0.282	0.193	1	261	238
Acyp2	0.146827	-0.0239403	0.606	0.456	1	1013	1039
Tmeff2	0.146972	0.106271	0.867	0.754	1	90	106
Fdft1	0.146993	0.00295126	0.181	0.123	1	501	657
Rdh13	0.147041	-0.029088	0.138	0.088	1	62	73
Gulp1	0.147319	0.0453437	0.473	0.368	1	849	833
2610307P16Rik	0.147321	0.114803	0.154	0.105	1	40	24
Kcnh5	0.147375	-0.0401793	0.165	0.11	1	87	97
Mdm4	0.147497	0.0517386	0.665	0.504	1	672	690
Ppp1r10	0.147628	0.0380197	0.282	0.202	1	366	374
Ngly1	0.14772	-0.0870152	0.229	0.154	1	280	245
Pigf	0.14773	-0.0398599	0.255	0.175	1	228	274
Smg9	0.147771	0.00228458	0.144	0.092	1	55	70
Tlk2	0.147807	-0.107605	0.473	0.338	1	546	544
Sik2	0.147833	-0.0752878	0.559	0.395	1	270	302
Snhg20	0.147868	-0.0362582	0.335	0.241	1	396	375
Pnck	0.147937	0.0594198	0.101	0.061	1	28	21
Timp4	0.14796	-0.0322731	0.266	0.184	1	278	300
Dnajb14	0.147974	-0.0732277	0.314	0.219	1	291	262
C1qtnf12	0.148122	0.0635687	0.112	0.07	1	50	27
Gk5	0.148122	0.077557	0.112	0.07	1	112	89
Ctnnb1	0.148148	-0.0643297	0.25	0.171	1	319	286
Spry2	0.148148	-0.0238352	0.165	0.11	1	369	329
Ndufa3	0.148294	0.04174	0.197	0.136	1	392	379
Mpc2	0.148527	-0.062976	0.287	0.202	1	361	339
Mbtps1	0.148551	-0.0678949	0.287	0.197	1	217	174
Fbxo34	0.149011	-0.0524742	0.367	0.268	1	181	172
Csad	0.149067	-0.0317386	0.245	0.171	1	327	325
Fam155a	0.149164	0.0840062	1	0.982	1	119	112
Usp1	0.149308	-0.0946353	0.207	0.14	1	119	105
Cacnb1	0.149369	0.00374253	0.197	0.136	1	117	128
Cox11	0.149487	-0.0726785	0.25	0.175	1	254	249
Arglu1	0.149534	0.0766734	0.745	0.605	1	1675	1635
Gm11465	0.149849	0.00122013	0.144	0.092	1	24	25
Cog2	0.15007	0.0576586	0.122	0.079	1	93	100
Tox3	0.150123	0.0901627	0.883	0.763	1	299	279
Smim19	0.150153	-0.00453591	0.154	0.101	1	107	118
Kitl	0.150427	-0.0660819	0.138	0.088	1	52	62
Eif2s1	0.150486	0.0293255	0.165	0.11	1	141	143
Psmc4	0.150902	-0.0264056	0.128	0.079	1	101	85
Csmd3	0.151021	-0.109917	1	0.974	1	236	206
Fam207a	0.151396	0.0427607	0.101	0.061	1	76	86
Gm26760	0.151407	0.0503714	0.112	0.07	1	14	14
Flvcr1	0.151779	0.028931	0.245	0.18	1	85	89
Rplp1	0.151787	-0.310842	0.702	0.64	1	2840	3150
Use1	0.151787	-0.0567138	0.112	0.066	1	141	152
Plcl2	0.15188	0.0550992	0.771	0.592	1	150	154
Ntn4	0.152153	-0.0383532	0.277	0.193	1	200	184
Nek7	0.152184	-0.020392	0.154	0.101	1	537	554
Pcmtd1	0.152525	0.00138061	0.596	0.443	1	1003	938
Vps36	0.152588	-0.0565631	0.117	0.07	1	135	127
Vwc2l	0.152726	-0.0230761	0.505	0.386	1	6	11
Cdc7	0.153002	-0.000777904	0.154	0.101	1	9	15
Rlim	0.153147	-0.0745121	0.245	0.167	1	157	113
Gm5820	0.153268	-0.00364001	0.319	0.237	1	335	387
E2f4	0.153308	0.0375009	0.112	0.07	1	74	66
Sppl2a	0.153328	0.0193886	0.362	0.263	1	210	211
Adgrb2	0.153374	-0.065095	0.245	0.171	1	248	212
Mcf2l	0.153522	0.00670257	0.564	0.408	1	126	127
Cntrob	0.153646	-0.0247959	0.144	0.092	1	47	42
Prdm11	0.153873	-0.0434316	0.138	0.088	1	79	55
Efr3a	0.154026	0.0262996	0.383	0.294	1	225	243
9430021M05Rik	0.154041	0.0682109	0.106	0.066	1	5	2
Rabep1	0.154226	-0.0424579	0.787	0.601	1	1695	1819
Hsf1	0.15431	-0.0369937	0.213	0.145	1	101	110
Ccdc12	0.154359	-0.0501582	0.223	0.154	1	173	186
Pphln1	0.154382	-0.01815	0.245	0.171	1	159	162
Kcnip4	0.154396	0.203317	0.957	0.934	1	1070	924
Itgb8	0.15441	0.0129985	0.101	0.061	1	530	542
Lclat1	0.154548	0.00296536	0.261	0.189	1	132	116
Maged1	0.154627	-0.0377384	0.261	0.184	1	238	207
Mrps18c	0.154634	-0.0108142	0.16	0.105	1	130	140
Eloc	0.15467	-0.00263866	0.207	0.14	1	267	245
Pip5k1a	0.154894	-0.0137015	0.511	0.377	1	379	380
Rbx1	0.154916	-0.00586117	0.218	0.149	1	342	328
Tmem28	0.154928	-0.0143733	0.144	0.092	1	18	28
Fam117b	0.154934	0.0327812	0.521	0.39	1	196	222
Ppfia3	0.155062	-0.0183171	0.234	0.162	1	40	48
Mctp1	0.155165	0.100015	0.782	0.671	1	164	153
Rngtt	0.155301	-0.0214064	0.559	0.434	1	500	494
Umad1	0.155429	-0.0158006	0.574	0.421	1	458	477
Pop1	0.15547	0.0162492	0.16	0.11	1	87	98
Rps6ka5	0.155589	-0.072431	0.452	0.333	1	657	654
Rps25	0.155594	-0.0551201	0.404	0.285	1	727	864
Atg10	0.155653	-0.024003	0.287	0.206	1	206	237
Nova1	0.155663	-0.0610202	0.399	0.285	1	580	606
Smyd3	0.155708	0.136131	0.904	0.772	1	942	902
Atg3	0.155834	0.00279117	0.277	0.197	1	275	337
Ddx31	0.155926	-0.103992	0.176	0.114	1	92	108
Gm15787	0.155955	0.0988745	0.234	0.171	1	195	217
St6galnac5	0.155984	0.096206	0.686	0.557	1	674	777
Higd2a	0.156057	-0.0360682	0.138	0.088	1	122	153
Selenok	0.156062	-0.00194507	0.255	0.18	1	386	405
Heca	0.156062	-0.051236	0.255	0.18	1	79	78
Dld	0.156612	-0.106803	0.191	0.127	1	161	155
Gabrb2	0.156637	-0.0218159	0.41	0.298	1	51	46
Eda	0.156666	0.0521639	0.872	0.737	1	2365	2334
Mllt10	0.156805	0.037478	0.819	0.667	1	1497	1495
Angptl3	0.156878	-0.139399	0.245	0.167	1	91	114
Tada3	0.156916	0.0332881	0.122	0.079	1	96	70
Nceh1	0.157127	-0.0437483	0.277	0.197	1	88	115
Nploc4	0.1573	-0.0884161	0.362	0.254	1	222	201
Cd81	0.157625	-0.00273508	0.245	0.175	1	568	631
Mxra7	0.157665	-0.00565378	0.218	0.154	1	68	50
Vps33a	0.157677	-0.0289704	0.213	0.149	1	122	140
Atp6v1d	0.157926	0.0199019	0.335	0.246	1	313	376
Mir99ahg	0.157942	0.0837628	0.936	0.842	1	12678	12746
Rita1	0.157946	0.0277793	0.128	0.083	1	106	94
Rpl18	0.158134	-0.0446424	0.218	0.149	1	422	467
Pcdh9	0.158298	-0.267975	0.83	0.776	1	16065	17268
Orc2	0.158737	-0.0499977	0.367	0.259	1	210	188
Prr7	0.159015	0.000572479	0.101	0.061	1	93	119
Nxph2	0.15907	0.06231	0.761	0.592	1	4	2
Tmed4	0.159614	0.0352035	0.112	0.07	1	76	77
Fibp	0.159677	0.00389684	0.17	0.114	1	229	220
9930104L06Rik	0.159831	0.0198717	0.117	0.075	1	58	67
Entpd1	0.159831	0.0184258	0.117	0.075	1	375	324
Slc38a9	0.159933	-0.0553076	0.585	0.421	1	482	459
Arap2	0.159943	-0.136687	0.218	0.149	1	1511	1473
Rab26	0.160023	0.0567531	0.133	0.088	1	52	51
Echs1	0.160027	0.00490187	0.106	0.066	1	146	184
Jazf1	0.160161	0.0516807	0.734	0.592	1	129	161
Hist1h2bc	0.160164	-0.0376201	0.133	0.083	1	266	279
Ccdc112	0.16023	0.03281	0.176	0.123	1	59	75
Ldb3	0.160406	0.00316197	0.16	0.105	1	22	34
Plaa	0.160436	-0.0477009	0.372	0.268	1	170	221
Tbc1d32	0.160441	-0.0566492	0.255	0.18	1	335	316
Slc1a4	0.160573	0.0010819	0.101	0.061	1	282	247
Wbp2	0.160575	-0.0325122	0.144	0.092	1	182	177
Map1b	0.160697	0.088371	0.931	0.816	1	703	722
Mrpl4	0.160704	0.0437741	0.128	0.083	1	107	100
Gon4l	0.160783	-0.013816	0.41	0.303	1	328	356
Lamc1	0.160912	-0.0991965	0.33	0.228	1	135	109
1700008O03Rik	0.161042	0.0388439	0.106	0.066	1	18	15
Fuom	0.161135	0.0323206	0.122	0.079	1	123	121
Hps5	0.161264	0.0288045	0.234	0.167	1	108	98
Rad52	0.161422	-0.101705	0.181	0.118	1	136	120
Klhl11	0.161539	-0.100471	0.133	0.083	1	51	52
Tnfrsf19	0.161766	-0.00847493	0.117	0.075	1	1390	1295
Gatm	0.161821	-0.122787	0.181	0.118	1	171	203
Tab3	0.161889	-0.0179717	0.176	0.118	1	82	87
Eif3h	0.162024	-0.105117	0.229	0.154	1	233	282
Gm48006	0.162034	-0.113627	0.431	0.307	1	17	19
Gps1	0.162061	0.00739068	0.106	0.066	1	83	85
Htr1b	0.162091	-0.0489769	0.112	0.07	1	53	47
Plxnb2	0.162143	0.0223688	0.101	0.061	1	69	56
Papss1	0.16221	-0.0279646	0.239	0.167	1	181	177
Mark2	0.162294	-0.0609032	0.66	0.482	1	662	658
Dnlz	0.162739	0.0779009	0.117	0.075	1	118	138
Olfr239	0.162766	0.049714	0.181	0.127	1	2	7
Tbc1d9	0.162776	-0.00729677	0.372	0.281	1	38	32
Sertad2	0.163012	-0.136026	0.282	0.206	1	604	609
AU041133	0.163038	0.0350122	0.122	0.079	1	75	66
Ubxn11	0.163271	-0.0266357	0.255	0.184	1	141	124
Ssbp3	0.163369	-0.0259984	0.34	0.25	1	403	387
5730522E02Rik	0.163402	0.103831	0.734	0.623	1	110	105
Lrrc49	0.163512	-0.0188568	0.622	0.461	1	451	406
Vps9d1	0.163569	-0.0787352	0.239	0.162	1	81	82
Cdipt	0.163591	0.0553101	0.112	0.07	1	88	72
Mtmr1	0.163597	-0.09572	0.34	0.241	1	221	246
N4bp1	0.163683	-0.00356323	0.362	0.263	1	176	180
Ubxn4	0.163685	0.037012	0.468	0.355	1	482	457
Wdr53	0.163724	0.00555078	0.101	0.061	1	63	68
Snhg8	0.16373	0.0413844	0.16	0.11	1	204	203
H2afj	0.16377	-0.0108511	0.186	0.127	1	243	226
Oprd1	0.164115	-0.0384331	0.106	0.066	1	10	6
Gm32618	0.164166	-0.0221255	0.186	0.127	1	302	314
Mtm1	0.164172	-0.0310445	0.367	0.268	1	190	189
Ldlr	0.164254	0.00454484	0.101	0.061	1	302	461
Ufc1	0.164502	-0.0148675	0.149	0.101	1	173	146
Nup93	0.164634	0.0452763	0.569	0.43	1	172	176
Brap	0.164689	-0.0272545	0.165	0.11	1	142	146
Sntg1	0.165011	0.0758426	0.941	0.895	1	70	65
A330102I10Rik	0.165076	-0.0297255	0.229	0.158	1	12	11
Psen1	0.165099	-0.0143972	0.351	0.25	1	214	221
Atp8b2	0.165154	-0.090964	0.186	0.123	1	97	100
Ilf2	0.165455	-0.0388503	0.303	0.215	1	227	176
Gm16337	0.1659	-0.0215074	0.234	0.167	1	264	294
Sugp2	0.166029	-0.041666	0.309	0.219	1	217	217
Zfp831	0.166114	0.00342475	0.112	0.07	1	43	27
Rfx5	0.166188	0.0043948	0.106	0.066	1	42	58
Gt(ROSA)26Sor	0.166338	0.00978084	0.16	0.105	1	139	128
Ehbp1l1	0.166385	-0.0311591	0.101	0.061	1	50	41
Dcun1d4	0.166453	-0.0471078	0.298	0.206	1	409	484
Cops8	0.166595	-0.00734339	0.197	0.136	1	175	182
Man1c1	0.166622	-0.0144201	0.234	0.167	1	155	164
Riok1	0.166622	0.0108796	0.234	0.167	1	150	158
Zfp420	0.16671	0.0033269	0.106	0.066	1	64	65
Ctbp2	0.16671	0.00839065	0.106	0.066	1	208	181
Etv5	0.166732	-0.0613837	0.181	0.123	1	429	459
4933439C10Rik	0.166804	0.0701677	0.128	0.083	1	69	50
Pip5k1b	0.166816	-0.0383664	0.516	0.382	1	19	27
Caln1	0.166914	-0.240955	0.782	0.746	1	293	343
Rpl17	0.16704	-0.106091	0.415	0.298	1	884	1083
Clptm1	0.167115	0.000555414	0.298	0.215	1	185	174
Oxct1	0.167151	-0.244321	0.628	0.588	1	1042	1057
Zfp282	0.167213	-0.0586578	0.213	0.145	1	133	129
E4f1	0.16733	-0.0579428	0.138	0.088	1	110	125
Bnip3	0.167427	-0.0145069	0.154	0.101	1	119	107
Mrpl30	0.167459	0.0112126	0.101	0.061	1	147	170
Hnmt	0.167511	0.0192375	0.223	0.158	1	79	76
Tm9sf3	0.167515	-0.0930448	0.34	0.241	1	305	312
4930581F22Rik	0.167567	0.075921	0.181	0.127	1	346	391
Gas2	0.16762	-0.0780985	0.255	0.175	1	87	100
Nrxn1	0.167772	0.104037	1	1	1	39315	39542
9530059O14Rik	0.167934	-0.236079	0.723	0.693	1	40	51
9330111N05Rik	0.167998	0.0212704	0.101	0.061	1	33	45
Cracr2a	0.168072	0.0102985	0.165	0.11	1	35	33
Snhg9	0.168174	-0.184209	0.074	0.11	1	131	143
Asph	0.168209	-0.032286	0.404	0.298	1	519	573
Mir9-3hg	0.168229	0.016423	0.835	0.658	1	1442	1315
Gm16226	0.168301	-0.349209	0.314	0.333	1	10	19
Rps6ka2	0.168358	-0.108379	0.415	0.289	1	230	249
Stk32c	0.168521	-0.0959167	0.287	0.202	1	122	111
Arhgdia	0.168537	-0.0076709	0.101	0.061	1	120	112
Wdr73	0.168601	-0.000389576	0.138	0.092	1	88	71
Kcnd2	0.168785	-0.0525999	1	0.996	1	589	605
Ccdc51	0.168807	-0.00737624	0.106	0.066	1	45	44
Atp5h	0.16899	-0.00586318	0.441	0.333	1	870	919
Nipal2	0.169108	-0.0716628	0.463	0.342	1	79	69
Osbp	0.169163	-0.0264841	0.245	0.175	1	155	156
Bcl11a	0.169357	0.10713	0.963	0.855	1	123	145
Denr	0.169365	-0.0198652	0.16	0.105	1	193	192
0610030E20Rik	0.16937	-0.0298778	0.186	0.127	1	190	145
Pex14	0.169437	-0.0288695	0.298	0.215	1	235	224
Zfp637	0.169621	0.00700407	0.101	0.061	1	67	76
Rpl39	0.169628	-0.298707	0.277	0.303	1	804	919
Epha4	0.169638	0.081178	0.798	0.689	1	377	429
Gm42948	0.169696	-0.00721463	0.112	0.07	1	3	4
Slc4a7	0.169778	0.043037	0.42	0.311	1	120	114
Ank2	0.169801	0.0722403	1	0.996	1	8259	8824
Degs2	0.169851	0.041291	0.154	0.105	1	31	34
4930430F08Rik	0.170075	-0.0256411	0.154	0.101	1	74	72
Vps13b	0.170111	0.0621437	0.878	0.702	1	981	979
4933431E20Rik	0.170212	0.00404406	0.112	0.07	1	333	349
Pdzk1	0.170324	-0.00751686	0.122	0.079	1	61	85
Fam219b	0.170394	-0.0241702	0.106	0.066	1	33	29
Rab22a	0.170461	0.0379728	0.202	0.145	1	198	251
Ndor1	0.170774	-0.0875683	0.234	0.162	1	110	132
Cp	0.170925	-0.0293851	0.106	0.066	1	38	49
Dnajc8	0.170964	-0.0298476	0.298	0.211	1	245	276
Zfp788	0.171114	-0.0374726	0.16	0.105	1	112	126
Gpbp1l1	0.171162	-0.0464133	0.356	0.254	1	400	427
Ripk2	0.171239	-0.0244943	0.181	0.123	1	96	108
Phc2	0.171347	0.0440604	0.537	0.404	1	260	300
Timm23	0.171353	-0.132086	0.399	0.281	1	432	420
Fbxl12os	0.17136	-0.0661962	0.229	0.158	1	178	172
Spats1	0.171457	-0.0253502	0.106	0.066	1	127	140
Ogdh	0.171465	-0.0086605	0.606	0.452	1	458	450
Gm9856	0.171508	-0.0217072	0.165	0.11	1	58	51
Wipf2	0.171532	-0.0186816	0.367	0.272	1	262	263
Morn2	0.171625	0.0167734	0.133	0.088	1	129	94
Tarsl2	0.171648	0.00468275	0.181	0.127	1	85	78
Pcca	0.171793	-0.00501019	0.612	0.465	1	800	809
Ube2k	0.171928	-0.0302558	0.734	0.539	1	739	781
Gdi1	0.171946	-0.105965	0.239	0.167	1	241	236
Mdm1	0.1721	0.0293722	0.128	0.083	1	29	26
Gm17529	0.172212	0.0277258	0.117	0.075	1	43	35
Tmem168	0.172306	-0.0901659	0.154	0.101	1	87	92
Cc2d2a	0.172315	-0.0117555	0.298	0.211	1	663	664
Mlip	0.17232	-0.02651	0.138	0.092	1	10	14
Mtpap	0.172349	0.0382963	0.186	0.132	1	162	140
Gm15813	0.17242	0.0200697	0.25	0.193	1	108	131
Rnh1	0.172526	-0.0203958	0.106	0.066	1	228	197
Ifitm10	0.172587	0.04761	0.128	0.083	1	3	4
Nkiras1	0.172622	-0.136814	0.255	0.175	1	270	268
Fbh1	0.172624	-0.0975763	0.223	0.154	1	212	175
Slc25a40	0.172643	-0.0388058	0.191	0.132	1	132	168
Ski	0.172646	-0.13876	0.372	0.263	1	411	401
Kdsr	0.172717	-0.00392039	0.207	0.145	1	75	95
Gm10558	0.17276	-0.107161	0.234	0.158	1	56	84
Zcrb1	0.173005	-0.0627118	0.223	0.154	1	267	337
Cep290	0.173007	0.0665264	0.287	0.211	1	183	190
6530409C15Rik	0.173055	-0.317444	0.431	0.439	1	481	518
Tmem151a	0.173076	-0.0316006	0.202	0.14	1	66	85
Bzw2	0.17324	-0.0416453	0.394	0.289	1	157	180
Szrd1	0.173245	-0.0296331	0.165	0.11	1	159	178
Ghr	0.173345	0.0230657	0.803	0.693	1	1339	1412
Elk3	0.173376	-0.0217798	0.207	0.149	1	57	75
Tmed7	0.173681	-0.0575672	0.165	0.11	1	128	127
Stx1a	0.173719	0.0653033	0.176	0.123	1	90	79
Vamp9	0.173745	-0.00707557	0.117	0.075	1	59	77
Sort1	0.173761	-0.0313462	0.463	0.338	1	840	804
Tbcel	0.174126	-0.0310386	0.5	0.373	1	565	525
Wdr18	0.174309	-0.0270021	0.122	0.079	1	63	48
Mtus2	0.174488	0.0638415	0.75	0.583	1	37	37
C9orf72	0.174651	-0.0591417	0.16	0.105	1	120	101
Phax	0.174651	-0.041086	0.16	0.105	1	285	241
Dusp22	0.17468	-0.00862087	0.191	0.132	1	191	217
Prdx2	0.174851	-0.0758562	0.223	0.158	1	286	286
Pdap1	0.174904	0.0873366	0.138	0.096	1	220	251
Manba	0.175072	0.0361683	0.144	0.096	1	101	100
Ccdc137	0.175119	-0.0169775	0.101	0.061	1	45	40
Nox1	0.175426	0.0296443	0.165	0.114	1	150	160
Tmem256	0.175624	-0.0181279	0.138	0.092	1	181	190
Mt2	0.175676	-0.0191244	0.101	0.061	1	464	459
BC031181	0.175749	-0.0512685	0.197	0.136	1	265	261
Qpctl	0.175762	0.027148	0.106	0.066	1	24	32
Map1a	0.175778	-0.401274	0.404	0.399	1	740	868
Usp10	0.175789	-0.0419749	0.314	0.224	1	141	137
Tm2d3	0.175804	-0.0159115	0.117	0.075	1	100	97
Ndufs6	0.176005	-0.0145373	0.144	0.096	1	202	249
Kcnj9	0.176033	-0.0173453	0.106	0.066	1	18	22
Mn1	0.17626	-0.0236602	0.176	0.123	1	76	71
D530033B14Rik	0.176305	-0.0654257	0.106	0.066	1	37	34
Psmd8	0.176322	0.00553245	0.117	0.075	1	112	116
Pak1	0.176331	0.0458349	0.527	0.421	1	672	701
Cdkal1	0.176395	0.0205754	0.606	0.456	1	967	907
Sin3a	0.17642	-0.0616725	0.303	0.219	1	289	304
Ranbp1	0.176438	-0.0404063	0.133	0.088	1	141	141
Itgb1bp1	0.17644	-0.0607324	0.16	0.105	1	145	170
Sh3glb1	0.17654	-0.0614619	0.495	0.373	1	378	469
Unc45a	0.176735	-0.0348443	0.191	0.132	1	105	87
Mrps17	0.176998	-0.0707871	0.255	0.175	1	200	176
Adipor2	0.177005	0.0207914	0.298	0.219	1	449	467
Mgat3	0.177077	-0.0946216	0.202	0.14	1	74	76
Adam9	0.177148	-0.0405489	0.191	0.132	1	109	99
Dcp1a	0.177256	-0.093316	0.314	0.219	1	227	212
Fbxo10	0.177278	-0.0128562	0.202	0.14	1	108	102
Skil	0.17731	-0.083055	0.293	0.211	1	91	131
Arhgef9	0.177491	0.0131267	0.633	0.496	1	653	704
Otud7b	0.177534	0.000862064	0.378	0.285	1	455	455
Ddx39b	0.177676	-0.0595947	0.479	0.355	1	285	297
Erh	0.177747	-0.0687141	0.133	0.083	1	85	74
45352	0.177875	0.10833	0.936	0.776	1	79	91
C730034F03Rik	0.177902	0.0239385	0.133	0.088	1	42	48
Tomm6	0.177902	0.0118887	0.133	0.088	1	248	265
Shld2	0.177908	0.021694	0.154	0.105	1	127	133
Rpl3	0.177919	-0.0843835	0.457	0.338	1	1043	1031
Ncmap	0.177944	-0.00511033	0.106	0.066	1	9	10
Dgkq	0.178019	-0.00160345	0.128	0.083	1	71	63
Gm21781	0.178099	-0.00778943	0.112	0.07	1	67	61
Zranb1	0.178211	0.0428017	0.452	0.333	1	452	462
Nup160	0.178499	-0.0243495	0.234	0.167	1	159	132
Nap1l1	0.178516	0.0110492	0.436	0.325	1	378	408
Arpc1a	0.178821	-0.0489418	0.303	0.219	1	334	356
Cdc42ep3	0.179019	-0.114288	0.197	0.136	1	74	60
Tbc1d4	0.179087	-0.0656278	0.17	0.114	1	82	78
Crat	0.179278	0.0186083	0.154	0.105	1	108	118
Brdt	0.179296	0.042984	0.271	0.202	1	121	102
Mid2	0.179313	-0.065293	0.298	0.215	1	299	342
Bclaf1	0.179429	-0.00299812	0.67	0.491	1	821	819
Tbcb	0.179523	-0.000464414	0.128	0.083	1	172	168
Nrgn	0.179564	-0.404834	0.505	0.487	1	1381	1754
Cmss1	0.179619	-0.012163	0.713	0.535	1	2271	2298
Arid3b	0.179642	-0.048526	0.191	0.132	1	81	68
Gm16066	0.179642	-0.00678795	0.191	0.132	1	149	154
Cntn6	0.179848	-0.040146	0.34	0.25	1	28	14
Spata5	0.179948	-0.0325599	0.505	0.368	1	331	314
Ndufa6	0.179955	-0.0485503	0.287	0.202	1	435	482
4933423P22Rik	0.180026	-0.00283159	0.128	0.083	1	20	23
Rhbdl1	0.180107	0.0141819	0.207	0.149	1	80	62
Phactr3	0.180115	0.0204047	0.67	0.553	1	1762	1771
Srsf10	0.180124	-0.0752394	0.404	0.285	1	333	388
Itm2b	0.180124	-0.0995358	0.404	0.285	1	973	977
Fat4	0.180129	-0.0512178	0.293	0.206	1	81	78
Sybu	0.180309	0.0946564	0.92	0.86	1	2340	2385
Cyc1	0.180316	-0.0667956	0.149	0.096	1	218	228
Gm14410	0.180415	-0.00586559	0.122	0.079	1	68	73
Ric8b	0.18059	-0.0434267	0.564	0.425	1	343	351
Zswim5	0.180605	-0.0927914	0.41	0.316	1	260	294
Zfp143	0.1807	-0.0186815	0.106	0.066	1	75	78
C920021L13Rik	0.180726	0.0519113	0.144	0.096	1	161	182
Ivns1abp	0.181052	-0.0198651	0.394	0.289	1	336	355
Cep83os	0.181237	0.00580284	0.16	0.11	1	102	87
Rpsa	0.181463	-0.0616195	0.543	0.399	1	1255	1385
Tmem183a	0.181561	-1.63443e-05	0.117	0.075	1	91	70
Ptbp2	0.181657	-0.0164596	0.585	0.452	1	551	552
Frmd5	0.181836	-0.122508	0.91	0.882	1	54	81
Rbmx	0.181891	-0.0917644	0.25	0.171	1	340	319
Dagla	0.182161	-0.119139	0.362	0.25	1	214	211
Fam49a	0.182186	-0.00994661	0.426	0.32	1	393	439
Kdm4a	0.182278	-0.0594309	0.186	0.127	1	129	119
Nr3c1	0.182292	-0.0922124	0.309	0.215	1	643	845
Sst	0.182385	0.0178296	0.622	0.487	1	157	188
Dym	0.182385	-0.0140965	0.638	0.474	1	351	323
Sdhd	0.182415	-0.0108033	0.112	0.07	1	92	86
Slc4a4	0.182644	-0.459998	0.426	0.439	1	5981	5965
Srrm2	0.182777	0.0399993	0.899	0.75	1	1589	1630
Abcb4	0.182863	0.00304566	0.138	0.092	1	133	152
Ccnyl1	0.182935	-0.0239535	0.207	0.149	1	70	92
Idh3b	0.182993	0.00410715	0.298	0.224	1	369	339
Fdxr	0.183082	-0.0617522	0.17	0.114	1	142	146
Ggps1	0.183298	-0.0769965	0.378	0.268	1	258	282
Snap47	0.183306	-0.049327	0.362	0.263	1	211	210
A330008L17Rik	0.183315	-0.0177855	0.431	0.333	1	27	22
Itgbl1	0.183344	-0.319641	0.367	0.39	1	66	75
Gpalpp1	0.183345	0.0152887	0.133	0.088	1	96	94
Slc1a1	0.183357	-0.0573299	0.372	0.268	1	47	48
Zmynd8	0.183457	0.114481	0.899	0.711	1	533	473
Clvs1	0.183607	-0.277343	0.676	0.596	1	68	75
Mvb12b	0.183738	-0.106866	0.527	0.373	1	459	418
Kcnq3	0.183903	-0.337062	0.468	0.491	1	2979	3088
Enc1	0.18405	-0.0252691	0.122	0.079	1	150	138
Grpel2	0.184053	-0.0052572	0.112	0.07	1	56	62
Ppp1r8	0.184089	0.00537213	0.128	0.083	1	81	62
Mrpl19	0.184191	-0.0478457	0.101	0.061	1	83	72
Pde8a	0.18435	-0.0357819	0.207	0.145	1	58	93
Aim2	0.184428	0.0292586	0.394	0.298	1	37	39
Vps41	0.184602	-0.0623819	0.447	0.329	1	404	412
Unc5a	0.185152	-0.0695772	0.112	0.07	1	31	41
Dnajc5	0.185461	-0.0657496	0.346	0.254	1	364	350
Lrig2	0.185494	-0.0763341	0.356	0.254	1	283	285
Idh3a	0.185563	-0.0224291	0.191	0.132	1	133	139
4930428E07Rik	0.185622	-0.311617	0.537	0.526	1	761	874
Vgll4	0.185647	0.0227644	0.229	0.171	1	523	496
Numbl	0.185701	-0.0702128	0.202	0.14	1	66	90
Micall1	0.185769	-0.026622	0.213	0.149	1	109	106
Gm26917	0.185814	-0.245345	0.707	0.623	1	1021	1099
Amt	0.185835	-0.0438494	0.117	0.075	1	86	73
Safb	0.185853	-0.129011	0.346	0.232	1	316	315
Gm48321	0.185875	-0.0603127	0.324	0.237	1	668	686
Cdon	0.185937	-0.0016866	0.218	0.158	1	132	142
Ahcyl1	0.18599	-0.0151564	0.569	0.425	1	1949	2063
Brd4	0.186149	0.00688005	0.622	0.482	1	696	664
Scpep1	0.186255	-0.0158286	0.112	0.07	1	90	113
1700095A13Rik	0.186316	-0.257228	0.096	0.127	1	7	9
Alkbh8	0.186402	-0.0447556	0.303	0.224	1	168	213
Gm26672	0.18649	0.00496854	0.537	0.412	1	609	650
Ybx3	0.186628	-0.0375607	0.181	0.123	1	120	115
Fam184a	0.18664	0.00385472	0.745	0.57	1	1251	1284
Plekha3	0.186663	-0.0354863	0.128	0.083	1	111	130
Mdh1	0.186755	-0.0785667	0.495	0.368	1	633	693
Mettl23	0.186872	-0.0315939	0.133	0.088	1	177	130
Tmtc2	0.187044	-0.018239	0.356	0.276	1	1105	1227
Rtca	0.18707	-0.0855031	0.181	0.123	1	91	88
Tuba4a	0.187191	0.00653972	0.154	0.105	1	275	279
Utp6	0.187208	0.00620263	0.122	0.079	1	153	140
Tlk1	0.187212	-0.0865891	0.468	0.333	1	472	440
Syngr1	0.187235	-0.0665911	0.293	0.211	1	161	170
Mindy2	0.18736	-0.0293634	0.314	0.228	1	292	334
Actn4	0.187621	-0.0176404	0.399	0.303	1	267	270
Pds5b	0.187637	0.027445	0.559	0.439	1	464	448
Scp2	0.187681	0.0197467	0.16	0.11	1	239	220
Gm50163	0.187712	-0.0668134	0.191	0.132	1	98	109
Wars	0.18781	0.0129239	0.138	0.092	1	85	65
Galnt14	0.188174	0.0553164	0.798	0.601	1	24	29
Uba1	0.188219	0.00226724	0.223	0.158	1	157	154
Elovl7	0.188278	-0.0526777	0.181	0.127	1	22	34
Sesn3	0.188506	-0.00791888	0.415	0.311	1	1363	1173
Rnf187	0.188534	-0.00388486	0.191	0.136	1	210	228
Pggt1b	0.188568	0.00177179	0.197	0.14	1	147	150
Psma6	0.188741	-0.0407407	0.128	0.083	1	144	158
Tnr	0.188841	0.113948	0.803	0.693	1	179	211
Phf20l1	0.188964	-0.000505276	0.654	0.482	1	761	691
Hinfp	0.188997	-0.0216742	0.17	0.118	1	86	107
Rad23a	0.189089	-0.0179841	0.117	0.075	1	100	123
Ercc4	0.189089	0.000665218	0.154	0.105	1	127	115
Nenf	0.189169	-0.0284057	0.144	0.092	1	159	149
Dop1a	0.1893	0.00604175	0.553	0.417	1	439	433
Gmfb	0.189314	-0.0454117	0.138	0.092	1	139	154
Rabgap1l	0.189683	0.101144	0.899	0.768	1	1315	1204
Sf3b2	0.18982	-0.0536683	0.309	0.224	1	350	343
4921539H07Rik	0.189871	-0.0354518	0.122	0.079	1	3	3
Cc2d1a	0.189871	-0.0159325	0.122	0.079	1	48	44
Cep57	0.190044	0.00548066	0.154	0.105	1	182	171
Mrs2	0.190179	-0.0825507	0.319	0.228	1	355	381
Flcn	0.190183	-0.0180925	0.117	0.075	1	102	80
Sntg2	0.190204	0.045674	0.691	0.583	1	92	86
Ttc19	0.190802	0.0593251	0.734	0.575	1	701	651
Trib2	0.191002	-0.00476834	0.154	0.105	1	199	184
Cadps2	0.191044	0.0560376	0.277	0.206	1	42	50
Fam210a	0.191047	-0.0792426	0.234	0.162	1	147	139
Btrc	0.19119	0.0584954	0.686	0.544	1	533	477
Tbc1d14	0.191194	0.00429686	0.207	0.149	1	114	117
Ptpn23	0.191213	0.00637447	0.165	0.114	1	72	68
Selenof	0.191223	-0.0233145	0.202	0.145	1	319	319
Ssu72	0.191621	-0.0321686	0.314	0.228	1	291	338
Vdac3	0.191692	-0.048496	0.229	0.158	1	269	273
Cap2	0.191917	-0.0321074	0.532	0.39	1	568	541
Slc44a2	0.191974	-0.0253262	0.213	0.149	1	210	174
Drp2	0.192089	0.0154514	0.239	0.175	1	264	318
Hipk2	0.192319	-0.0417428	0.516	0.39	1	1409	1447
Sncb	0.192394	-0.0746778	0.218	0.154	1	91	101
Gars	0.192699	-0.160568	0.314	0.219	1	122	95
Gm15155	0.192894	-0.330804	0.234	0.268	1	18	24
Ubxn7	0.193177	-0.0657751	0.41	0.294	1	387	378
4933412O06Rik	0.193283	-0.214189	0.074	0.105	1	9	5
Casp8ap2	0.193338	-0.0125347	0.16	0.11	1	143	118
Zfhx3	0.193424	0.0749103	0.298	0.232	1	961	769
Aagab	0.193457	-0.0962524	0.293	0.211	1	103	110
1110002L01Rik	0.193815	-0.0367957	0.16	0.11	1	152	159
Il1r2	0.193943	-0.0231961	0.144	0.096	1	5	2
Sbf2	0.193988	0.111423	0.809	0.675	1	788	743
Cars2	0.194011	-0.192722	0.085	0.118	1	75	68
Elk4	0.194077	-0.0490029	0.133	0.088	1	110	125
B3gat2	0.194103	-0.0643061	0.186	0.127	1	164	186
Patl1	0.194293	-0.00887001	0.16	0.11	1	143	154
Elp1	0.194368	-0.102125	0.271	0.193	1	134	128
Unc13b	0.194399	0.0164259	0.633	0.504	1	132	208
Sacm1l	0.19459	0.0205374	0.415	0.316	1	409	375
Lamb1	0.194769	-0.0297743	0.149	0.101	1	45	54
Rgs9	0.194769	-0.290638	0.58	0.557	1	480	535
Zbtb16	0.194871	0.00752267	0.154	0.105	1	650	674
Pogz	0.195008	-0.0860487	0.42	0.307	1	367	341
Entpd3	0.195078	-0.0264329	0.128	0.083	1	16	8
Drap1	0.195123	-0.0412335	0.133	0.088	1	163	203
Tmem117	0.195179	0.0359496	0.67	0.539	1	38	15
Kansl1	0.195197	0.0476424	0.92	0.754	1	1776	1745
Lix1l	0.195264	-0.0351272	0.149	0.101	1	129	123
Sec22a	0.195295	-0.00546413	0.372	0.281	1	196	184
Psmd6	0.195329	-0.236127	0.112	0.145	1	130	136
Klhl13	0.195349	0.00173412	0.431	0.329	1	159	187
Rsph14	0.195364	-0.0106987	0.218	0.158	1	52	51
Slc9a9	0.195384	0.0686811	0.17	0.123	1	861	899
Pou3f2	0.195437	0.00102844	0.165	0.114	1	410	370
L1cam	0.195779	-0.0323689	0.346	0.25	1	30	29
Sass6	0.195832	0.0637503	0.101	0.066	1	89	60
Maml1	0.195931	-0.0564079	0.17	0.114	1	136	143
Zfp236	0.19602	-0.00248032	0.431	0.342	1	342	338
Lmo2	0.196149	-0.070973	0.128	0.083	1	53	48
Alkbh5	0.196173	-0.0280135	0.133	0.088	1	146	151
Hacd1	0.196319	0.0376575	0.372	0.281	1	144	172
Ttc9	0.196466	0.00783379	0.144	0.096	1	40	47
Rai1	0.196597	0.0299558	0.553	0.439	1	446	408
Mfsd14b	0.19662	-0.00410626	0.191	0.136	1	141	146
Jkamp	0.196626	0.0258471	0.223	0.162	1	225	298
Sh3bgrl3	0.196696	0.00958679	0.16	0.11	1	245	263
Ndufaf7	0.196824	-0.0651217	0.33	0.232	1	207	213
Larp4b	0.196863	-0.0429156	0.559	0.412	1	460	512
Slc25a37	0.196964	-0.0122151	0.138	0.092	1	104	107
Dnaja2	0.19698	-0.0336033	0.489	0.373	1	471	447
Samd5	0.197188	-0.0921746	0.293	0.211	1	187	190
Mtrf1l	0.197225	-0.0304183	0.128	0.083	1	85	87
Bcl7a	0.197376	-0.0475079	0.197	0.136	1	137	135
Errfi1	0.197778	0.0534325	0.106	0.07	1	53	56
Castor2	0.198072	-0.0653221	0.33	0.241	1	210	197
Adarb2	0.198301	-0.00384249	0.218	0.158	1	31	24
Nek9	0.198362	-0.00625991	0.277	0.211	1	245	236
Tcf3	0.198536	-0.0181935	0.117	0.075	1	167	131
Hdac7	0.198712	-0.0214094	0.234	0.167	1	312	308
Zfp704	0.198815	0.00292736	0.745	0.561	1	226	186
Cox14	0.198846	-0.0509477	0.128	0.083	1	190	180
Rasgrp1	0.198909	-0.4335	0.255	0.272	1	404	451
6030443J06Rik	0.198978	-0.0189017	0.202	0.145	1	231	236
Rsrc1	0.199103	-0.0115337	0.479	0.368	1	537	582
Cdh13	0.199106	0.023183	0.952	0.864	1	68	74
Cat	0.199132	-0.0380028	0.122	0.079	1	119	111
Dcaf6	0.19915	-0.0819925	0.617	0.452	1	509	596
Map1s	0.199207	0.0372579	0.16	0.114	1	118	102
Gca	0.19967	-0.0567524	0.117	0.075	1	388	411
Unc50	0.199675	-0.173727	0.101	0.136	1	139	138
Plxna4	0.199715	0.133206	0.91	0.772	1	381	386
Vwc2	0.199766	-0.178935	0.101	0.14	1	11	18
Babam2	0.199782	-0.0341228	0.484	0.368	1	684	737
Ric3	0.199808	-0.0834452	0.351	0.259	1	282	262
Lysmd3	0.19988	-0.0351298	0.133	0.088	1	60	72
Ptpn4	0.200236	0.0516541	0.67	0.522	1	1068	1178
Stk39	0.200423	-0.0205338	0.489	0.364	1	284	307
Serac1	0.200468	-0.0195619	0.181	0.127	1	92	88
Hecw1	0.200584	0.0495824	0.84	0.684	1	33	42
Fam102a	0.20091	-0.0770553	0.186	0.127	1	205	198
Ciao1	0.200948	-0.05619	0.133	0.088	1	63	65
Ddx10	0.20098	-0.0365698	0.367	0.272	1	199	223
Mov10	0.201069	-0.0663651	0.144	0.096	1	29	42
Gm47661	0.201174	0.0105503	0.165	0.114	1	13	13
Prickle1	0.201282	-0.0209142	0.665	0.526	1	243	308
Nampt	0.201585	-0.0243116	0.144	0.096	1	72	78
Dtnb	0.201602	0.0714539	0.846	0.68	1	478	509
Dnajc19	0.201653	-0.0569488	0.553	0.404	1	526	569
Atp9b	0.201707	-0.0191629	0.649	0.491	1	749	781
4930588J15Rik	0.201951	-0.0317728	0.117	0.075	1	12	14
Ebf1	0.202091	-0.0204399	0.197	0.14	1	47	33
Kri1	0.202103	-0.0213067	0.144	0.096	1	56	62
Grb10	0.202118	0.0685838	0.697	0.557	1	46	34
Dcaf1	0.20219	-0.0252174	0.34	0.25	1	291	290
Micos13	0.202266	-0.0269059	0.176	0.123	1	226	234
Iglon5	0.202358	-0.0604419	0.191	0.132	1	59	59
Spg11	0.202414	-0.0188332	0.255	0.184	1	195	203
Gspt1	0.202418	-0.0171176	0.404	0.298	1	331	321
3300002A11Rik	0.202478	-0.0484233	0.122	0.079	1	64	82
Slc43a2	0.202587	-0.0645846	0.25	0.175	1	353	305
Tcaim	0.202652	-0.0497824	0.207	0.145	1	183	160
Irak2	0.202707	0.0549263	0.112	0.075	1	1337	1458
Eif1	0.202797	-0.100467	0.606	0.447	1	1190	1248
Nono	0.202817	-0.0532905	0.255	0.184	1	217	188
Tsga10	0.20312	-0.0634035	0.255	0.189	1	352	323
Mmaa	0.203193	-0.0276315	0.362	0.263	1	165	193
Gm9984	0.203253	0.00343404	0.181	0.127	1	30	25
Mosmo	0.203394	-0.102407	0.324	0.237	1	203	210
Matr3	0.20342	-0.0499948	0.378	0.276	1	404	399
Crebl2	0.203425	-0.0360995	0.245	0.175	1	182	175
Atp6v1e1	0.203528	-0.0816288	0.33	0.241	1	437	484
Ero1l	0.204274	-0.00787036	0.202	0.145	1	78	77
Tmem47	0.2044	-0.0569774	0.213	0.149	1	1108	1094
Gm16153	0.204703	-0.060337	0.144	0.096	1	61	60
Arl2bp	0.20524	0.00195925	0.197	0.14	1	132	144
C1qtnf4	0.205316	-0.0444639	0.324	0.241	1	300	258
Lrrc75a	0.205402	0.0471948	0.122	0.083	1	51	101
Stau2	0.205588	0.0387629	0.803	0.68	1	283	292
Otud5	0.205718	-0.072841	0.213	0.149	1	238	210
Gm20045	0.205804	-0.0274685	0.154	0.105	1	76	73
Aspa	0.206127	0.072836	0.149	0.105	1	78	95
Gna11	0.206206	0.0753473	0.128	0.088	1	112	122
Snrnp200	0.206523	-0.0380308	0.16	0.11	1	183	190
Fads1	0.206541	-0.060835	0.128	0.083	1	411	468
9130019P16Rik	0.206592	-0.0858844	0.282	0.211	1	12	15
Eml6	0.206611	0.117977	0.92	0.768	1	780	729
Per2	0.2067	0.0476512	0.133	0.092	1	200	231
2410021H03Rik	0.207124	-0.0316647	0.426	0.303	1	2	7
Jcad	0.20743	-0.0287387	0.229	0.167	1	154	187
Lrrc58	0.207762	-0.0707916	0.367	0.263	1	542	616
Pknox1	0.207764	0.00822225	0.202	0.149	1	94	85
Tmem158	0.207988	-0.0560374	0.245	0.175	1	331	328
Kmt2e	0.208081	0.0336759	0.84	0.697	1	1319	1292
Kcns3	0.208123	-0.0473919	0.367	0.263	1	2	2
A930015D03Rik	0.2083	0.00676393	0.606	0.456	1	438	413
Mllt11	0.208438	-0.182447	0.367	0.272	1	229	202
Smim10l1	0.208882	0.00528805	0.197	0.14	1	164	203
Larp1	0.208923	0.0131335	0.532	0.408	1	525	549
Dlst	0.208924	-0.0795469	0.271	0.193	1	254	232
Phkg2	0.209014	-0.0575226	0.165	0.114	1	128	143
Fcsk	0.209122	0.0282531	0.106	0.07	1	49	39
Adsl	0.209129	-0.0554365	0.138	0.092	1	102	75
Fbn1	0.209498	0.0687748	0.324	0.25	1	48	59
Trpc4ap	0.209605	-0.111277	0.399	0.281	1	369	321
Gm28609	0.209667	-0.0627453	0.186	0.132	1	4	3
Cend1	0.209667	-0.0301811	0.186	0.132	1	153	178
Pmm1	0.209868	-0.0713656	0.122	0.079	1	221	204
Naa50	0.20996	-0.0397385	0.218	0.154	1	145	164
Neurl1a	0.210263	-0.125312	0.34	0.241	1	71	81
Sri	0.210495	0.0253894	0.122	0.083	1	84	113
Nubpl	0.210552	-0.0304258	0.16	0.11	1	144	129
Mrpl33	0.210555	-0.0285374	0.324	0.241	1	470	464
Arntl	0.210746	-0.319003	0.41	0.399	1	477	524
Slc39a9	0.211043	-0.0781323	0.144	0.096	1	147	133
Prrc2a	0.211068	-0.0527556	0.218	0.154	1	220	249
Ldb2	0.211083	-0.106515	0.186	0.132	1	509	357
Gab1	0.211096	0.0299294	0.17	0.123	1	776	685
Atp13a3	0.211099	-0.119637	0.468	0.342	1	236	243
Safb2	0.211126	0.0330047	0.266	0.202	1	241	257
Gm4128	0.211153	0.00872743	0.101	0.066	1	19	20
Mms19	0.211174	-0.101563	0.314	0.224	1	191	178
Ndufs7	0.211208	-0.198605	0.133	0.171	1	290	294
Klhl33	0.211938	-0.18006	0.213	0.246	1	6	10
Zc3h12b	0.212095	-0.0519909	0.516	0.408	1	617	639
Gm19410	0.212141	-0.0913154	0.149	0.101	1	20	17
Ntng1	0.212152	0.0378724	0.495	0.395	1	34	40
1700111E14Rik	0.212281	-0.0436001	0.798	0.627	1	357	522
Ahcyl2	0.212301	0.0254704	0.777	0.592	1	829	772
Pfdn5	0.212633	-0.31815	0.245	0.272	1	626	698
Cops7a	0.213364	-0.0194767	0.112	0.075	1	103	85
Plekha1	0.213391	-0.0719349	0.463	0.342	1	333	320
C2cd2l	0.213486	-0.0571456	0.138	0.092	1	91	102
Prepl	0.213557	-0.106553	0.372	0.272	1	163	174
Bmt2	0.213601	-0.0266063	0.372	0.281	1	317	342
Pmpca	0.213821	0.00593066	0.133	0.092	1	112	103
Lmln	0.214125	0.0632712	0.117	0.079	1	88	86
Crbn	0.214391	-0.0391211	0.234	0.167	1	125	130
Heatr1	0.214519	0.0178963	0.122	0.083	1	53	83
Pcdh17	0.214532	-0.0815127	0.585	0.43	1	931	847
Def8	0.214956	0.00810726	0.101	0.066	1	80	68
Prrc2c	0.215036	0.0235582	0.814	0.61	1	1382	1333
Rtcb	0.215139	-0.0667606	0.16	0.105	1	128	134
Stard13	0.215158	-0.0176001	0.128	0.088	1	1332	1377
Zfr2	0.215251	-0.0369588	0.309	0.228	1	143	146
Sumo1	0.215513	-0.115412	0.511	0.377	1	2655	2590
Rabgef1	0.2156	-0.042813	0.154	0.105	1	174	163
Cdk14	0.215862	0.054835	0.628	0.496	1	940	877
Gucy1a2	0.215889	0.023369	0.702	0.561	1	281	279
Stn1	0.215903	0.0165046	0.117	0.079	1	55	32
Faap20	0.216235	-0.0148331	0.101	0.066	1	59	51
Mxi1	0.216235	-0.0214829	0.356	0.276	1	1190	1125
U2surp	0.216277	-0.00187454	0.574	0.447	1	646	649
Zfp930	0.216395	0.0113664	0.112	0.075	1	67	62
Txn2	0.216434	-0.0625229	0.144	0.096	1	227	180
Pdpk1	0.216522	-0.00781208	0.473	0.346	1	450	468
Sgpl1	0.216562	-0.010542	0.165	0.114	1	71	80
Enpp5	0.216606	-0.0641839	0.218	0.158	1	194	192
Qdpr	0.216715	0.00660818	0.176	0.127	1	245	337
Fstl1	0.216867	-0.00698531	0.128	0.088	1	307	332
Lyrm1	0.216922	-0.0366628	0.149	0.101	1	91	85
Yes1	0.216993	0.0102801	0.271	0.202	1	212	212
Tgfbr1	0.217169	0.135208	0.16	0.114	1	166	150
Atp5g1	0.217215	-0.159665	0.34	0.25	1	509	605
Gm21798	0.217336	-0.063756	0.447	0.346	1	59	60
Slc4a8	0.21745	-0.00166516	0.293	0.219	1	165	164
Adcyap1r1	0.217739	-0.046601	0.16	0.11	1	486	438
Rps10	0.217842	-0.0388309	0.415	0.316	1	1173	1327
Hdac1	0.21804	-0.0363766	0.229	0.162	1	224	213
Tmem29	0.218066	-0.0261195	0.34	0.259	1	268	256
D7Ertd443e	0.218256	-0.0859866	0.213	0.158	1	21	26
Sncaip	0.218733	-0.0740588	0.42	0.311	1	270	224
Pwp1	0.21878	-0.0203345	0.16	0.11	1	58	67
Mrpl48	0.218965	-0.0580184	0.207	0.145	1	205	190
Ash2l	0.219241	-0.00545038	0.186	0.132	1	153	169
Plagl1	0.21926	-0.0167969	0.261	0.193	1	164	144
Lonrf2	0.219313	-0.107797	0.404	0.289	1	157	126
Pnn	0.219627	-0.0423382	0.468	0.351	1	558	605
Lbr	0.219753	-0.0468257	0.133	0.088	1	63	82
Zfp207	0.219793	-0.00668936	0.495	0.382	1	519	559
Nexn	0.219822	-0.0840419	0.426	0.329	1	430	449
Runx1t1	0.219997	-0.190917	0.814	0.737	1	206	170
Tenm3	0.22004	0.086214	0.931	0.838	1	3423	3128
Gm10538	0.220152	-0.0581303	0.165	0.114	1	18	17
Ccdc127	0.220152	-0.0510906	0.165	0.114	1	165	177
Zfp160	0.220191	-0.119722	0.399	0.285	1	297	278
Cox6a1	0.220196	-0.0482158	0.303	0.219	1	405	561
Ywhae	0.220265	-0.0382275	0.596	0.456	1	1083	1102
Utp25	0.220281	0.0233185	0.149	0.105	1	88	97
Klhl10	0.220395	-0.0300719	0.207	0.149	1	52	49
Gpr156	0.220589	-0.0148253	0.239	0.18	1	309	290
Wdr26	0.220679	-0.0765982	0.489	0.355	1	544	585
Adam15	0.220777	-0.0488152	0.202	0.145	1	94	86
Anapc16	0.220925	-0.0942174	0.202	0.14	1	332	287
Morf4l2	0.220933	-0.0027879	0.367	0.272	1	261	229
Ranbp2	0.221049	-0.00837859	0.537	0.399	1	647	638
Ubr1	0.221192	-0.0618981	0.59	0.452	1	587	582
Hgsnat	0.221192	0.0703554	0.181	0.136	1	104	116
B020031H02Rik	0.221241	0.0592639	0.463	0.36	1	1	0
Klc2	0.221398	-0.0453348	0.16	0.11	1	49	55
Gdpd5	0.221496	-0.0227756	0.319	0.241	1	35	41
Sel1l	0.221693	-0.0676644	0.319	0.241	1	303	362
Gm14471	0.22178	-0.0496174	0.149	0.101	1	56	63
Golgb1	0.221788	-0.032649	0.516	0.386	1	588	662
Ankrd24	0.221859	0.00224229	0.282	0.211	1	69	54
Anapc11	0.221896	0.023086	0.149	0.105	1	158	158
Cyfip2	0.221919	-0.0888653	0.585	0.425	1	241	256
Iqsec2	0.221958	0.00343654	0.426	0.329	1	463	423
Scaper	0.222444	0.0578023	0.793	0.649	1	1302	1215
Dtx1	0.222452	-0.0296716	0.16	0.11	1	169	183
Rb1	0.22251	0.0140741	0.574	0.447	1	1721	1755
Elp4	0.222766	-0.0304725	0.516	0.399	1	781	883
Pcdh15	0.222821	-0.000458628	0.824	0.662	1	67	80
1110032A03Rik	0.222846	-0.00852162	0.218	0.162	1	122	121
Unk	0.22314	0.066928	0.207	0.158	1	206	212
Faf2	0.223269	-0.0411155	0.324	0.237	1	250	217
Ppp5c	0.223398	0.0168848	0.133	0.092	1	123	95
Ggt7	0.223694	-0.0622271	0.34	0.254	1	185	195
Rnasel	0.223796	0.0323272	0.112	0.075	1	5	2
Hspa4	0.223816	-0.132665	0.5	0.355	1	482	481
Bscl2	0.223958	-0.0839633	0.261	0.184	1	85	90
Sorcs1	0.223959	0.114343	0.511	0.404	1	76	68
Spred2	0.223964	-0.0404292	0.633	0.478	1	702	707
Rimklb	0.224439	0.00366644	0.298	0.224	1	693	693
Tmem70	0.224544	0.0137097	0.133	0.092	1	105	84
Foxj2	0.224638	-0.0372433	0.186	0.132	1	138	158
Mgat4a	0.224664	-0.0514586	0.309	0.232	1	34	32
Phtf2	0.224675	-0.113038	0.415	0.294	1	161	124
Skp2	0.22471	-0.0709999	0.372	0.281	1	108	107
Wwp1	0.224722	-0.0111597	0.622	0.469	1	915	992
Fig4	0.224976	-0.262295	0.176	0.202	1	180	159
Atg9a	0.224998	0.0109409	0.138	0.096	1	112	98
Jade3	0.225035	-0.115568	0.229	0.167	1	23	40
Gm42477	0.225048	-0.0246294	0.202	0.145	1	41	29
Zfyve27	0.225101	-0.0489847	0.16	0.11	1	108	101
Car2	0.225133	-0.125154	0.186	0.132	1	458	576
Msrb2	0.225337	-0.013241	0.101	0.066	1	92	94
Nrbf2	0.225399	0.022687	0.106	0.07	1	84	88
Aldh6a1	0.225436	-0.00433474	0.154	0.11	1	377	370
Prpf19	0.225559	0.00797185	0.128	0.088	1	92	122
Nyap2	0.225561	0.0408361	0.777	0.671	1	42	25
Gm43660	0.225695	0.00521753	0.133	0.092	1	98	78
Gmeb1	0.225803	-0.0810105	0.293	0.215	1	253	265
Pitpnm3	0.225863	-0.0164237	0.473	0.36	1	56	59
Cep250	0.225922	-0.0114343	0.282	0.202	1	223	155
Lpcat1	0.225998	-0.00589143	0.101	0.066	1	75	64
Slc25a17	0.226201	-0.00736593	0.218	0.158	1	185	200
Acox1	0.22654	-0.0149316	0.383	0.281	1	490	559
Afg1l	0.226671	0.0254056	0.383	0.298	1	561	542
Elob	0.226811	-0.0275291	0.34	0.254	1	681	679
Ppp2r1b	0.227323	-0.0379103	0.101	0.066	1	56	50
Tmtc3	0.227347	0.0199342	0.186	0.136	1	90	107
Spink10	0.227539	-0.0360107	0.239	0.175	1	62	61
Kifap3	0.227549	-0.00457667	0.676	0.526	1	735	718
Gm17135	0.227867	-0.0533318	0.176	0.123	1	90	71
Hectd3	0.227981	-0.0083469	0.106	0.07	1	48	40
Wwc2	0.227987	-0.081408	0.239	0.175	1	525	554
Aplp2	0.22799	-0.0973771	0.633	0.447	1	756	801
Fam229b	0.228073	-0.131844	0.181	0.127	1	213	219
Cbx6	0.228302	-0.0848925	0.314	0.228	1	260	270
Qtrt1	0.228409	-0.0348897	0.207	0.149	1	145	125
St6galnac3	0.228434	-0.0916616	0.436	0.338	1	57	72
Setd3	0.228559	-0.0338322	0.511	0.373	1	492	489
Prkn	0.228589	0.0128064	0.931	0.829	1	2232	2187
Gm16286	0.228623	-0.0495992	0.186	0.132	1	180	201
Apba1	0.2288	0.0337105	0.723	0.561	1	534	521
Cntnap2	0.228855	-0.297842	0.856	0.86	1	283	270
Gm29587	0.228914	0.0441679	0.356	0.281	1	4	5
Wdr92	0.228974	-0.0325079	0.138	0.096	1	115	94
Prr3	0.228991	0.0332253	0.149	0.105	1	145	128
Wdr60	0.22901	-0.0424367	0.33	0.246	1	250	238
Trim67	0.229321	0.0267892	0.101	0.066	1	3	2
Mrpl40	0.229321	0.00118183	0.101	0.066	1	82	91
4932413F04Rik	0.229464	0.00916402	0.112	0.075	1	2	1
Gm28370	0.229513	-0.0686865	0.234	0.171	1	76	79
Pex1	0.229518	0.103253	0.239	0.184	1	194	218
Ankfy1	0.229628	-0.154612	0.431	0.311	1	396	344
Aar2	0.229932	-0.0202762	0.106	0.07	1	79	82
Mrpl14	0.229932	-0.0308971	0.106	0.07	1	84	87
Fras1	0.229932	-0.0586543	0.309	0.232	1	53	41
Hipk4	0.230009	-0.0837278	0.191	0.136	1	36	31
Exd2	0.230009	-0.00567853	0.186	0.14	1	119	121
Gpr19	0.230048	-0.0621437	0.149	0.101	1	226	210
Cdh19	0.2301	-0.0375947	0.112	0.075	1	1577	1650
Mfn2	0.230313	0.0114255	0.197	0.145	1	204	229
C330007P06Rik	0.230344	0.0922445	0.138	0.101	1	165	162
Ide	0.230635	-0.0693776	0.34	0.25	1	292	348
Pum1	0.230745	0.0383111	0.628	0.456	1	684	705
Asns	0.230788	0.00379417	0.144	0.101	1	80	52
Fyco1	0.230853	-0.0305604	0.261	0.193	1	356	339
Cnksr2	0.231036	-0.257087	0.697	0.632	1	234	274
Rapgef4os2	0.231169	0.00128773	0.122	0.083	1	1	1
Polr2a	0.231225	-0.0833375	0.229	0.162	1	179	177
Bcas3os1	0.231232	-0.00955343	0.266	0.202	1	205	202
Tsen34	0.231239	0.0140319	0.106	0.07	1	116	119
Gnpda2	0.231332	-0.0218708	0.101	0.066	1	105	93
Nsg1	0.231345	-0.0641997	0.261	0.189	1	275	254
St3gal3	0.231374	-0.0421114	0.601	0.43	1	388	369
Neurl4	0.231388	0.0995087	0.128	0.092	1	122	96
Rack1	0.231446	-0.0346055	0.223	0.162	1	309	305
Phrf1	0.231597	-0.0725849	0.239	0.175	1	209	208
Ick	0.23176	-0.0368697	0.245	0.18	1	181	162
Gm15564	0.232005	-0.0290829	0.101	0.066	1	102	97
Rcn2	0.232164	-0.0579117	0.303	0.224	1	429	428
Vmp1	0.232359	0.0327467	0.59	0.482	1	502	503
Snrpd2	0.232393	-0.0103189	0.122	0.083	1	195	204
Pbx3	0.232401	-0.169443	0.34	0.368	1	356	298
Eef1a1	0.232473	-0.151111	0.66	0.504	1	1644	1629
Sdhaf2	0.232486	-0.0427963	0.144	0.101	1	111	103
Ccar1	0.232517	-0.0318803	0.58	0.434	1	489	498
Malsu1	0.232607	-0.0482635	0.261	0.193	1	223	221
Sdha	0.232722	0.0235032	0.404	0.307	1	504	464
Daglb	0.232786	-0.158401	0.202	0.145	1	115	109
Tkt	0.23301	-0.0557483	0.117	0.079	1	305	306
Zfp638	0.23304	0.0235928	0.745	0.627	1	1195	1212
Stxbp1	0.233155	0.0577236	0.681	0.553	1	249	277
Arhgef12	0.233189	0.0801748	0.787	0.645	1	2594	2817
Trap1	0.233208	-0.0523299	0.197	0.14	1	106	105
Mlh1	0.233209	-0.0226894	0.106	0.07	1	95	111
Seh1l	0.233209	-0.0406673	0.106	0.07	1	60	66
Tmem240	0.233278	-0.0188564	0.133	0.092	1	61	53
Sec61a2	0.233306	-0.0371268	0.559	0.417	1	363	353
Tnrc6c	0.233316	0.0759377	0.867	0.772	1	817	857
Pgap2	0.233554	-0.0712595	0.223	0.162	1	331	346
Man1a	0.233569	0.0536631	0.957	0.895	1	190	199
Kif13b	0.233715	-0.0345854	0.489	0.355	1	385	403
Cdh10	0.233814	0.0184015	0.814	0.689	1	2945	2789
Ddb2	0.233977	-0.0823472	0.335	0.246	1	291	256
Ppfia4	0.234112	-0.00789915	0.207	0.154	1	24	30
Brinp1	0.234122	-0.243965	0.872	0.794	1	157	137
Med14	0.234312	-0.0276159	0.335	0.25	1	267	291
Atp5f1	0.234371	-0.166991	0.378	0.285	1	606	613
Atp5j2	0.23458	-0.224875	0.356	0.254	1	674	733
Smc3	0.234785	-0.108851	0.394	0.298	1	385	382
Ankrd12	0.23481	0.0182081	0.867	0.741	1	1277	1334
Cpsf6	0.234895	-0.00602165	0.628	0.496	1	574	542
Map3k3	0.235147	-0.0052216	0.505	0.386	1	452	428
Nme2	0.235218	-0.0895412	0.207	0.145	1	276	287
Filip1	0.23525	-0.0130202	0.154	0.11	1	42	33
Eno1	0.23553	-0.0162719	0.117	0.079	1	240	212
Hbs1l	0.23556	-0.0838542	0.319	0.237	1	224	221
Elf2	0.235738	-0.02384	0.324	0.241	1	411	454
Sobp	0.235783	-0.0218856	0.809	0.632	1	369	325
Litaf	0.235854	-0.0945895	0.106	0.07	1	87	92
Lypla1	0.235928	0.0488829	0.271	0.206	1	246	225
Hipk1	0.235928	-0.0433796	0.298	0.219	1	272	302
Snrpb	0.236287	-0.0632979	0.181	0.127	1	142	129
Megf11	0.236482	-0.0041062	0.144	0.101	1	64	58
Prima1	0.236519	-0.0151669	0.106	0.07	1	33	43
Ttll7	0.23653	0.0445437	0.67	0.526	1	262	329
Pdcd7	0.236692	-0.0970095	0.207	0.145	1	58	46
Ptchd4	0.236831	-0.0376355	0.67	0.531	1	69	116
Ptprj	0.236838	0.0304207	0.665	0.5	1	177	194
Nos1ap	0.236999	-0.0648664	0.702	0.504	1	306	319
Rpl4	0.237044	-0.00549324	0.176	0.127	1	299	279
Ube2f	0.237112	-0.0748303	0.261	0.189	1	171	166
Smarca1	0.23732	-0.113474	0.394	0.289	1	100	101
Ndufb1-ps	0.237462	-0.0496804	0.351	0.268	1	519	558
Fer	0.237753	-0.0748503	0.633	0.487	1	599	540
Deaf1	0.237806	-0.0196263	0.218	0.162	1	120	136
Rev1	0.237966	0.0116031	0.569	0.43	1	398	389
Cct7	0.238033	-0.00897885	0.133	0.092	1	173	185
Cramp1l	0.238288	-0.0880447	0.271	0.202	1	246	230
Dync1h1	0.238531	-0.0786184	0.66	0.487	1	520	521
Col4a3bp	0.238637	-0.0973749	0.42	0.307	1	317	314
Xpo4	0.23868	-0.0748606	0.367	0.272	1	227	261
Slc35a2	0.238707	-0.0181326	0.117	0.079	1	114	95
Pi4ka	0.238723	0.0247282	0.803	0.64	1	715	699
Magi2	0.239026	0.0382178	0.989	0.991	1	7009	7256
Psmd7	0.239092	-0.125964	0.362	0.268	1	302	298
Spns2	0.239136	-0.0499348	0.112	0.075	1	9	17
Panx2	0.239235	-0.00284064	0.165	0.118	1	35	44
2300009A05Rik	0.239366	-0.0385449	0.128	0.088	1	115	139
Topors	0.239791	-0.0120259	0.112	0.075	1	94	87
Rps9	0.239791	-0.132001	0.346	0.25	1	691	721
D8Ertd738e	0.23983	0.017198	0.122	0.083	1	165	183
B4galt6	0.239839	-0.104779	0.293	0.206	1	275	274
Zfp536	0.239862	0.0905286	0.915	0.816	1	40	48
Cand1	0.239898	-0.0745237	0.176	0.123	1	162	170
Adcy1	0.240384	-0.00449383	0.213	0.158	1	65	85
Fam222b	0.240597	-0.0414595	0.569	0.43	1	636	672
Sdcbp	0.240609	-0.0978908	0.463	0.338	1	402	478
Kcnn3	0.240668	-0.0514486	0.362	0.276	1	720	788
Gas6	0.240868	-0.0433102	0.165	0.118	1	120	131
Hnrnph2	0.240868	-0.0272122	0.165	0.118	1	155	171
Top1	0.240979	-0.241646	0.729	0.645	1	945	985
Nrip1	0.24122	-0.0606628	0.34	0.254	1	285	283
Chchd3	0.24123	0.00247562	0.654	0.478	1	1024	1058
Cacnb3	0.241265	-0.310008	0.191	0.215	1	57	61
Tmem179	0.241271	-0.0584132	0.117	0.079	1	35	38
Gtf2i	0.241321	-0.00503981	0.516	0.399	1	946	958
Syt5	0.241333	0.00563628	0.266	0.202	1	52	63
Ano2	0.241363	-0.0267156	0.149	0.105	1	12	15
Macf1	0.241473	0.0988793	0.995	0.934	1	10261	10251
Fgf13	0.241499	0.059403	0.835	0.697	1	2612	2740
Dele1	0.241763	-0.038419	0.112	0.075	1	134	121
Nat10	0.241915	-0.0309189	0.117	0.079	1	55	59
Ppme1	0.242009	0.034533	0.415	0.325	1	407	405
2810032G03Rik	0.242247	0.0158747	0.229	0.167	1	27	34
Camk2n1	0.242252	-0.437643	0.495	0.461	1	1544	1545
Gm29994	0.242333	-0.0602049	0.16	0.114	1	188	214
Gba2	0.242481	-0.00193793	0.191	0.14	1	102	96
Tial1	0.242855	-0.0261188	0.5	0.382	1	435	410
Ube2d1	0.242869	-0.114891	0.356	0.259	1	133	154
Mcee	0.242962	-0.0976345	0.101	0.066	1	152	167
Plag1	0.243085	-0.0452507	0.112	0.075	1	39	44
Tmem216	0.243139	-0.0351006	0.239	0.175	1	187	204
Map2k4	0.243165	0.00159566	0.766	0.618	1	379	350
Gm13483	0.243239	-0.0605805	0.106	0.07	1	253	203
Btbd3	0.243464	0.0115595	0.133	0.092	1	291	293
Htatsf1	0.243581	-0.0416136	0.138	0.096	1	92	117
Gga2	0.243707	-0.0650477	0.314	0.232	1	75	60
Khdrbs3	0.243811	0.0674979	0.527	0.421	1	293	293
Rprd1b	0.244162	-0.0991178	0.229	0.167	1	156	174
Atrnl1	0.244185	-0.106313	0.585	0.456	1	398	394
Arl6ip1	0.244244	-0.13881	0.271	0.197	1	374	392
Zc3h6	0.244295	-0.0801931	0.351	0.263	1	247	271
Ghitm	0.244297	-0.00348033	0.229	0.171	1	294	346
Sh3pxd2a	0.244305	-0.0260689	0.277	0.206	1	31	44
Wdr5	0.244503	-0.0140336	0.117	0.079	1	65	60
Pfkfb2	0.244566	-0.0443051	0.16	0.114	1	138	162
Susd4	0.24459	-0.104276	0.372	0.276	1	36	34
Babam1	0.244621	-3.97147e-05	0.144	0.101	1	108	100
Mpped2	0.24464	0.0222185	0.617	0.478	1	398	425
Abr	0.244697	0.0100549	0.798	0.649	1	2669	2553
Tpcn1	0.244881	-0.0215747	0.122	0.083	1	407	416
Akap1	0.244881	-0.00851553	0.122	0.083	1	97	96
Snhg1	0.244881	-0.0361862	0.122	0.083	1	70	67
Sh3glb2	0.245163	-0.10834	0.213	0.149	1	252	187
Cpne1	0.245334	-0.319241	0.298	0.311	1	427	406
Cdc73	0.245336	-0.0441799	0.404	0.298	1	461	504
Ddx21	0.245377	-0.00311649	0.138	0.096	1	113	122
Hpf1	0.245563	-4.96575e-05	0.303	0.228	1	279	233
Ppil4	0.245666	-0.0499433	0.25	0.189	1	205	186
Fancl	0.245926	-0.0328929	0.202	0.149	1	147	148
Rcan1	0.245954	-0.0516549	0.25	0.184	1	100	130
2900097C17Rik	0.246071	-0.113225	0.346	0.259	1	568	565
Gm15414	0.246086	-0.0204836	0.335	0.254	1	24	25
Fyn	0.246241	-0.0282719	0.745	0.579	1	656	641
Arhgap6	0.24647	-0.00747612	0.239	0.18	1	158	177
Cry1	0.246503	-0.0167463	0.154	0.11	1	124	119
Nomo1	0.246648	-0.0615818	0.106	0.07	1	120	117
Socs6	0.24673	-0.10795	0.223	0.162	1	178	153
Apbb2	0.246861	0.0388136	0.771	0.64	1	420	423
Clip1	0.246979	-0.0223379	0.649	0.504	1	317	341
Fgfr1op2	0.247028	-0.0984599	0.303	0.224	1	307	280
Galnt10	0.247602	-0.047657	0.468	0.382	1	41	34
Thap2	0.247627	-0.00363821	0.277	0.211	1	258	254
Mrtfb	0.247657	0.0386026	0.628	0.5	1	708	662
AI593442	0.247658	-0.0463614	0.229	0.171	1	228	225
Gm50368	0.247671	-0.0125511	0.356	0.285	1	226	249
Wdyhv1	0.247748	-0.0080766	0.133	0.092	1	95	89
Plekho1	0.247786	0.00685085	0.138	0.096	1	153	164
Scn2a	0.24779	0.0650693	0.862	0.741	1	261	246
Ptk7	0.247831	-0.0786369	0.181	0.132	1	71	60
Smg6	0.247833	-0.0142981	0.798	0.632	1	915	973
Syn3	0.24823	-0.0175704	0.755	0.618	1	707	775
Brwd1	0.248292	-0.260449	0.617	0.553	1	618	615
Polb	0.248292	-0.031578	0.676	0.504	1	406	426
Adamtsl1	0.248527	0.0905132	0.17	0.127	1	22	20
Pag1	0.248541	0.0355729	0.266	0.202	1	674	746
Nsun6	0.248611	-0.0119393	0.223	0.167	1	185	190
Purg	0.249291	-0.0448796	0.426	0.32	1	477	456
Coch	0.249316	-0.0953072	0.128	0.088	1	82	80
2810405F17Rik	0.249359	-0.0214823	0.144	0.101	1	122	111
B3glct	0.249415	0.0852408	0.261	0.202	1	230	245
Hid1	0.249477	-0.0373363	0.149	0.105	1	15	24
St3gal4	0.249679	-0.0450678	0.303	0.228	1	1663	1733
Thy1	0.249997	-0.0380906	0.191	0.14	1	162	188
Prickle2	0.249999	0.0549441	0.872	0.768	1	1068	960
Gm47167	0.250297	-0.0598898	0.633	0.496	1	691	805
Elovl5	0.250323	-0.0313741	0.25	0.189	1	522	472
Trappc4	0.250511	-0.0767127	0.181	0.132	1	194	195
Etv6	0.250546	-0.105842	0.346	0.25	1	709	692
Hivep2	0.25078	-0.206559	0.952	0.825	1	1459	1498
Gnaz	0.250834	-0.0356848	0.271	0.206	1	85	78
Anapc1	0.25092	-0.0192018	0.388	0.294	1	259	269
Pptc7	0.250956	-0.00578147	0.298	0.228	1	226	230
Ak3	0.250961	-0.0707431	0.176	0.127	1	301	327
Snap91	0.251049	0.0174749	0.872	0.706	1	111	120
Crispld1	0.251057	-0.039148	0.117	0.079	1	5	11
Zrsr1	0.251057	-0.020882	0.117	0.079	1	76	97
Chm	0.251103	-0.00630786	0.559	0.443	1	371	351
Zfp384	0.25126	-0.0174603	0.17	0.123	1	123	113
Naa30	0.251461	-0.0256601	0.133	0.092	1	105	71
Cdr1os	0.251535	0.044839	0.963	0.877	1	266	210
Hs6st3	0.251624	-0.102052	0.963	0.921	1	120	136
Nbea	0.251716	0.0218269	0.957	0.886	1	1075	1095
Ccdc28b	0.252042	-0.0809155	0.138	0.096	1	139	128
45354	0.252059	0.0115508	0.255	0.197	1	331	441
Mkx	0.252099	-0.0404641	0.362	0.268	1	2	1
Pik3cd	0.252129	-0.0270437	0.101	0.066	1	14	9
Ankrd45	0.252274	-0.057657	0.213	0.158	1	58	53
Ctnnbip1	0.252352	0.0139976	0.144	0.101	1	190	165
Cfap69	0.252362	-0.00954733	0.191	0.14	1	106	89
Tnrc18	0.252434	-0.0534924	0.676	0.513	1	818	757
Atrip	0.252626	-0.00845845	0.191	0.14	1	90	93
Akap9	0.253028	-0.173036	0.803	0.719	1	1106	1128
Slc39a13	0.253046	-0.0487169	0.117	0.079	1	120	113
Ubap1l	0.253277	-0.0370491	0.213	0.154	1	6	7
Pld3	0.253412	-0.119499	0.309	0.228	1	215	222
Clcn7	0.253898	-0.0197388	0.122	0.083	1	89	87
Tubgcp4	0.253925	-0.0413472	0.261	0.193	1	146	152
Nom1	0.253948	-0.0234051	0.191	0.14	1	160	152
Marcks	0.253958	-0.0532726	0.133	0.092	1	157	164
Atpaf1	0.254064	-0.0264933	0.303	0.228	1	250	255
Zmat5	0.254551	-0.0478854	0.122	0.083	1	111	126
Mobp	0.254823	-0.400304	0.394	0.39	1	1179	1629
Srgap3	0.254939	0.085551	0.936	0.776	1	2443	2396
Ddi2	0.254941	-0.0972252	0.309	0.232	1	299	299
Gm15336	0.255062	-0.0897738	0.41	0.307	1	441	482
Rimkla	0.255387	-0.0395951	0.181	0.132	1	46	54
Camk4	0.255508	-0.202574	0.463	0.491	1	223	275
Hdgfl2	0.255527	-0.0558437	0.165	0.114	1	149	121
Pde7b	0.255737	-0.378816	0.5	0.5	1	2122	1761
Zmiz1	0.255745	0.0311058	0.617	0.491	1	994	1087
Nin	0.255805	-0.0908249	0.473	0.368	1	130	130
Srgap1	0.256316	0.0137575	0.91	0.781	1	372	458
Tmx2	0.256337	-0.0699228	0.213	0.154	1	114	116
Hsf2	0.25648	-0.0509296	0.245	0.18	1	142	150
Cadm2	0.256623	-0.0822526	0.995	0.996	1	19022	19811
D930016D06Rik	0.256906	0.0414541	0.154	0.114	1	81	104
Grk4	0.256967	-0.0343944	0.138	0.096	1	317	349
Gng4	0.257092	-0.00247114	0.207	0.154	1	7	10
Dcc	0.257097	-0.360589	0.415	0.447	1	2432	3037
Cx3cl1	0.257277	-0.0493749	0.324	0.25	1	184	138
Gm14858	0.257448	-0.0763247	0.394	0.294	1	1791	2004
Ap2b1	0.257769	-0.00387098	0.633	0.487	1	546	482
Lonrf1	0.25778	-0.101955	0.149	0.105	1	19	19
Mrpl41	0.258129	-0.0261679	0.154	0.11	1	201	196
Arhgap32	0.258293	-0.00759924	0.649	0.535	1	973	980
Sec24a	0.258453	-0.0730858	0.479	0.368	1	280	302
Gpr87	0.258643	-0.0321795	0.112	0.075	1	25	39
Sil1	0.25868	-0.0275879	0.319	0.241	1	359	392
Inpp5a	0.258878	-0.150643	0.441	0.32	1	256	267
2810432F15Rik	0.258917	-0.102067	0.309	0.232	1	155	151
Ap3s1	0.258948	-0.0710176	0.378	0.294	1	686	789
Ankrd27	0.259026	-0.0416071	0.144	0.101	1	118	119
Poglut1	0.259283	-0.0319718	0.191	0.14	1	98	115
St8sia5	0.259312	-0.0617344	0.154	0.11	1	77	46
Egln2	0.259342	-0.0684573	0.101	0.066	1	110	93
Asxl3	0.259396	-0.0364646	0.213	0.158	1	19	16
Mrps33	0.259441	-0.137637	0.255	0.189	1	396	461
Fhod3	0.259449	0.0106626	0.367	0.285	1	97	105
Pard6g	0.25956	0.0585835	0.16	0.118	1	122	86
Hmces	0.259583	-0.00661144	0.149	0.105	1	78	73
Smarcal1	0.259905	-0.0622208	0.154	0.11	1	87	105
Rtl1	0.259917	-0.00158518	0.628	0.461	1	46	51
Fyb2	0.260187	-0.0298702	0.149	0.105	1	32	35
Fntb	0.260237	-0.0217001	0.489	0.355	1	167	149
Cacna2d3	0.260241	-0.142197	0.968	0.969	1	453	421
Tpt1	0.261015	-0.323346	0.564	0.513	1	1578	1931
Rpl35	0.261116	-0.0770969	0.117	0.079	1	194	186
B3galnt2	0.261175	0.00242426	0.293	0.228	1	187	165
Dis3	0.261334	-0.0519551	0.106	0.07	1	56	44
Trappc2	0.261334	-0.0584361	0.106	0.07	1	94	80
Gfod2	0.261507	-0.0715412	0.378	0.285	1	171	145
Pdzd2	0.261528	0.0633408	0.441	0.36	1	281	253
Tmem189	0.261541	-0.0620925	0.223	0.167	1	163	156
Srpr	0.261553	-0.0745115	0.388	0.298	1	290	354
Cpne4	0.26156	0.160035	0.787	0.693	1	30	10
Gm28175	0.261809	-0.0421488	0.122	0.083	1	463	518
Dync1i2	0.262056	0.0460417	0.729	0.557	1	468	445
Gps2	0.262158	-0.10457	0.197	0.14	1	140	131
2810049E08Rik	0.262478	-0.0423642	0.117	0.079	1	122	128
Gm47027	0.262794	-0.407811	0.468	0.434	1	35	51
Mmut	0.262808	-0.0572674	0.128	0.088	1	247	263
Rbfox2	0.262891	0.0424543	0.872	0.702	1	868	843
S100b	0.263009	-0.0901769	0.213	0.158	1	413	424
Mpdz	0.263029	0.024746	0.431	0.338	1	325	360
Lage3	0.263101	-0.0318561	0.181	0.132	1	111	89
Purb	0.26317	-0.141314	0.351	0.259	1	619	689
Kif5c	0.263395	-0.0763198	0.644	0.474	1	453	554
Plekha7	0.263466	-0.0636874	0.452	0.342	1	460	473
Eif5	0.263552	-0.171923	0.282	0.197	1	424	454
Gm28294	0.263777	0.0164535	0.138	0.101	1	4	3
Mcm9	0.263841	0.0508696	0.122	0.088	1	249	216
Gm17484	0.263845	-0.0345213	0.117	0.079	1	73	61
Rps29	0.264089	-0.119304	0.681	0.522	1	2229	2484
Akt3	0.26418	0.0575308	0.91	0.785	1	2167	2244
Zkscan3	0.264888	-0.0560532	0.277	0.206	1	410	404
Rgs17	0.265117	0.0583961	0.729	0.618	1	111	147
Gabrg3	0.265482	-0.456678	0.457	0.443	1	700	545
Arrdc3	0.265747	-0.0386784	0.138	0.096	1	248	202
Atp8a2	0.265824	-0.0111683	0.814	0.654	1	61	55
Pcf11	0.265843	-0.0483365	0.378	0.281	1	430	393
Bend6	0.266041	-0.0244216	0.479	0.368	1	34	61
Siah2	0.266361	-0.099947	0.106	0.07	1	32	36
Nav2	0.266482	-0.140793	0.931	0.838	1	1685	1931
Npc2	0.266754	-0.0701684	0.128	0.088	1	199	226
Ifrd1	0.26677	-0.109839	0.207	0.149	1	453	507
Farp1	0.266814	-0.0510303	0.745	0.566	1	5046	4873
Mei4	0.266891	-0.0130062	0.415	0.316	1	18	17
Wtap	0.267225	-0.103438	0.255	0.193	1	227	241
Tbc1d5	0.267333	-0.0393847	0.649	0.518	1	900	881
Hist1h2be	0.26743	-0.0341972	0.191	0.14	1	227	208
Pum2	0.267564	0.0114167	0.505	0.386	1	520	565
2010315B03Rik	0.267797	-0.0473552	0.191	0.136	1	303	378
Gm16043	0.268073	-0.109091	0.165	0.118	1	54	60
Usp9x	0.268261	-0.00833683	0.734	0.575	1	808	794
Dtnbos	0.268267	-0.0397551	0.521	0.399	1	157	142
Afg3l2	0.268361	-0.109065	0.287	0.215	1	230	183
Morc2a	0.268447	-0.133819	0.324	0.237	1	210	191
Tsacc	0.26878	0.0253292	0.112	0.079	1	90	87
Smu1	0.268897	0.0185885	0.128	0.092	1	133	136
Rin2	0.268905	-0.0352432	0.207	0.149	1	475	564
Nt5dc3	0.269351	-0.023757	0.149	0.105	1	202	219
Rc3h1	0.269361	-0.080518	0.479	0.355	1	479	504
Rnf6	0.269853	0.0158263	0.122	0.088	1	195	160
4933421D24Rik	0.269957	-0.0459961	0.133	0.092	1	33	36
Paip2b	0.26997	-0.0407752	0.149	0.105	1	176	178
Gm16351	0.270092	-0.297334	0.277	0.294	1	8	15
Kcnn2	0.270133	-0.0606675	0.654	0.509	1	2868	3084
Zfand5	0.270156	-0.0240573	0.33	0.259	1	452	493
Ksr2	0.270518	0.0626273	0.883	0.746	1	61	63
Ddx27	0.27059	0.0170522	0.149	0.105	1	60	71
Cdc42se2	0.270714	-0.026914	0.431	0.338	1	376	336
Gdpd2	0.270753	-0.0467142	0.117	0.079	1	80	72
Tmem184c	0.270839	-0.0488313	0.144	0.101	1	110	96
Pdhb	0.270957	-0.068734	0.213	0.154	1	167	171
D330023K18Rik	0.271024	-0.0687594	0.165	0.118	1	156	121
Glt1d1	0.271027	-0.0929418	0.367	0.272	1	7	13
Rps15	0.271507	-0.0403692	0.457	0.346	1	853	1088
Git2	0.272138	-0.0623526	0.335	0.25	1	257	228
Rasgrf2	0.272359	-0.0541635	0.207	0.154	1	10	9
Prmt3	0.272402	-0.0212859	0.191	0.14	1	155	180
Unc13c	0.272476	-0.228861	0.335	0.382	1	629	901
Stam	0.272937	-0.0944605	0.309	0.232	1	187	169
Zbtb41	0.273011	0.0466721	0.112	0.079	1	127	159
Bicra	0.27303	-0.053668	0.388	0.285	1	427	419
Cttn	0.273063	-0.0300193	0.303	0.228	1	163	157
Atad3a	0.273224	-0.0293514	0.202	0.149	1	163	174
D630045J12Rik	0.27341	-0.03685	0.468	0.36	1	94	73
Arpc5l	0.273494	-0.0948182	0.218	0.162	1	213	233
Mal2	0.273496	-0.0846053	0.154	0.11	1	57	62
Mast3	0.273509	-0.128338	0.319	0.246	1	154	169
Ndufa5	0.273527	-0.269399	0.25	0.272	1	552	572
St13	0.274706	-0.0432723	0.479	0.373	1	470	443
9530036O11Rik	0.27474	0.00754471	0.191	0.145	1	15	27
Arhgap35	0.274753	0.00255477	0.527	0.408	1	713	717
Abcb10	0.274924	0.00323506	0.16	0.118	1	100	117
Ccdc30	0.275267	-0.0627152	0.372	0.285	1	75	55
Scyl3	0.275286	-0.0673576	0.17	0.123	1	117	106
Ppp2r5d	0.275286	-0.0574222	0.17	0.123	1	95	100
Cspg5	0.275346	-0.0618133	0.511	0.39	1	2877	2796
Carm1	0.275403	0.000765644	0.197	0.149	1	160	182
4931406C07Rik	0.275498	0.0208929	0.133	0.096	1	366	363
Nlk	0.2755	0.0289037	0.872	0.728	1	558	527
Hnrnpdl	0.275683	-0.140398	0.59	0.434	1	745	722
Wnt5b	0.275938	0.0256272	0.144	0.105	1	66	73
Plxna4os3	0.275963	0.0175297	0.33	0.263	1	47	45
Rassf5	0.276391	0.0209951	0.165	0.118	1	7	16
Pdia6	0.276391	-0.0356755	0.165	0.118	1	167	163
Sytl5	0.276938	-0.0711584	0.622	0.469	1	8	6
Gdap2	0.277049	0.0119038	0.149	0.11	1	74	86
Nrg3os	0.277212	-0.159484	0.761	0.711	1	15	23
Lysmd4	0.277316	0.0219887	0.761	0.601	1	597	678
Guf1	0.277568	0.00483867	0.25	0.193	1	213	218
Zbtb37	0.27761	-0.0707585	0.202	0.145	1	249	263
Sipa1l2	0.277851	-0.0151007	0.181	0.132	1	123	123
Gm49003	0.277963	-0.111788	0.266	0.197	1	183	180
Wasf1	0.277965	-0.0415568	0.41	0.307	1	218	211
Lca5l	0.27832	-0.0862443	0.223	0.162	1	93	92
Zfyve1	0.278426	-0.270179	0.34	0.338	1	316	330
Rab2a	0.278547	-0.00499248	0.596	0.461	1	733	806
Gm48765	0.278868	-0.0738077	0.41	0.316	1	1954	1909
Abi2	0.278873	-0.129767	0.628	0.469	1	480	496
Ndrg4	0.278972	-0.203583	0.596	0.553	1	659	699
Tek	0.279239	-0.0295007	0.181	0.136	1	43	58
Dzip1l	0.279454	-0.0741274	0.144	0.101	1	341	367
Tbc1d22bos	0.279455	0.0115789	0.133	0.096	1	52	58
Ythdc1	0.279726	-0.00928944	0.511	0.39	1	572	556
Fgd1	0.27987	-0.0260886	0.218	0.162	1	118	141
Tacc1	0.279953	-0.0367075	0.596	0.465	1	733	700
Sipa1l1	0.280054	0.0456127	0.83	0.684	1	445	483
Mcu	0.280227	-0.0854985	0.585	0.443	1	1007	936
Aptx	0.280244	0.021856	0.128	0.092	1	77	80
Macrod1	0.280247	0.00439242	0.617	0.487	1	685	642
Gm11146	0.280353	-0.0544119	0.266	0.202	1	799	922
Cul4b	0.280423	-0.103824	0.144	0.101	1	110	126
Gm16091	0.280686	-0.0799824	0.112	0.075	1	67	68
Cisd2	0.280909	-0.0184723	0.356	0.272	1	274	246
4930415C11Rik	0.280977	-0.0793638	0.484	0.377	1	125	113
Nfasc	0.281069	0.016315	0.824	0.671	1	617	616
Tut1	0.281463	5.93265e-05	0.122	0.088	1	63	73
Pak7	0.281822	-0.0536612	0.553	0.439	1	37	39
Gm17202	0.28193	-0.0975485	0.234	0.171	1	12	27
Ubac1	0.281965	-0.0365279	0.191	0.14	1	198	171
Arl1	0.28228	0.00726977	0.128	0.092	1	130	141
Ugdh	0.28229	0.00858869	0.207	0.158	1	106	104
Pdcd11	0.282347	-0.00419024	0.138	0.101	1	153	122
Tafa2	0.282563	0.0198888	0.372	0.303	1	16	12
Stk24	0.282573	-0.0792246	0.229	0.167	1	157	168
E330018M18Rik	0.282835	-0.00933171	0.245	0.189	1	78	96
1500004A13Rik	0.282882	0.0184743	0.697	0.553	1	616	567
4921534H16Rik	0.282929	-0.27351	0.213	0.241	1	6	0
Dctn5	0.283003	0.035434	0.138	0.101	1	112	125
Pdk3	0.28318	0.0133379	0.197	0.149	1	58	43
Snx7	0.283257	-0.118173	0.138	0.096	1	52	56
Bhlhe41	0.283427	-0.0367743	0.176	0.132	1	157	150
Slc33a1	0.283451	0.0308718	0.133	0.096	1	153	121
Mif	0.28347	-0.0647253	0.197	0.145	1	469	500
Gabrd	0.283501	0.0117765	0.154	0.114	1	83	68
Smim4	0.283594	0.0134901	0.351	0.276	1	438	458
Chmp4b	0.283628	-0.0301772	0.25	0.193	1	521	478
Zfp287	0.283766	-0.107228	0.154	0.11	1	153	144
Top3b	0.28382	-0.00323764	0.165	0.123	1	115	140
Anks1b	0.284023	-0.126501	0.979	0.969	1	642	694
Gm16279	0.284031	-0.0596044	0.176	0.127	1	152	162
Camk2b	0.284085	-0.00244865	0.633	0.496	1	389	398
Mphosph10	0.28412	-0.014476	0.133	0.096	1	115	101
Abcd3	0.284233	-0.106933	0.367	0.272	1	504	467
Exoc5	0.284273	-0.0394818	0.441	0.342	1	350	374
Rabl6	0.284333	-0.014458	0.548	0.417	1	556	540
Arhgef28	0.284586	-0.142859	0.293	0.215	1	480	424
Klf12	0.284642	0.0623495	0.867	0.781	1	2418	2337
Ntn1	0.284691	-0.350624	0.388	0.395	1	28	28
Ndst1	0.284815	-0.0573578	0.202	0.149	1	214	217
9130015G15Rik	0.28504	0.00938267	0.181	0.136	1	36	39
A330023F24Rik	0.285068	0.0534401	0.904	0.754	1	967	1062
Tom1l2	0.285116	-0.0224095	0.702	0.557	1	1175	1121
Appl2	0.285246	0.00775499	0.112	0.079	1	2127	2392
Gpr171	0.28525	-0.0948342	0.138	0.096	1	34	47
Dph7	0.285394	-0.0666436	0.191	0.14	1	90	88
Pom121	0.28559	-0.175707	0.074	0.101	1	117	96
G3bp2	0.285788	-0.0356509	0.33	0.25	1	283	261
Azin1	0.285932	-0.0519942	0.25	0.189	1	344	405
Nbdy	0.286152	-0.105829	0.234	0.171	1	130	112
Sfmbt2	0.286242	-0.0650863	0.41	0.311	1	116	137
Tbp	0.286282	-0.0190095	0.144	0.101	1	59	85
4930520O04Rik	0.286294	0.0323506	0.101	0.07	1	3	1
Edc4	0.286339	0.00793888	0.106	0.075	1	82	83
Itga5	0.286341	-0.0205654	0.122	0.088	1	18	20
Vwa8	0.286591	-0.0256589	0.676	0.531	1	841	831
Zdhhc24	0.28665	-0.0630139	0.186	0.136	1	153	101
Pet100	0.286655	-0.0219808	0.17	0.123	1	171	184
Cacnb4	0.286834	-0.241547	0.707	0.649	1	211	259
Aup1	0.287043	0.0162858	0.122	0.088	1	72	71
Samm50	0.28744	-0.0848381	0.197	0.145	1	102	131
Taf11	0.287485	-0.000338914	0.133	0.096	1	90	88
Pde9a	0.287613	-0.0781163	0.176	0.127	1	174	195
Taco1	0.287678	0.00677378	0.207	0.154	1	139	159
Scnm1	0.287842	0.026787	0.106	0.075	1	105	93
mt-Nd4	0.288039	-0.385591	0.846	0.763	1	4103	4145
Ermp1	0.288086	0.0482841	0.202	0.154	1	111	105
Cnnm1	0.288247	-0.077461	0.287	0.211	1	38	30
Gpr107	0.288278	-0.0657309	0.362	0.276	1	275	263
Gm27008	0.288471	0.0160859	0.527	0.417	1	58	57
Elf1	0.288486	-0.0632154	0.128	0.088	1	458	459
B4galnt1	0.288595	0.0148004	0.106	0.075	1	28	41
Fam45a	0.288657	-0.01344	0.298	0.232	1	247	209
Rab12	0.288842	-0.24188	0.293	0.303	1	273	307
Uevld	0.288915	-0.0710615	0.229	0.171	1	109	106
Sox1	0.289138	0.0350159	0.128	0.092	1	81	61
Hat1	0.289382	0.0279367	0.101	0.07	1	115	129
Mrpl52	0.289452	-0.0422902	0.191	0.145	1	229	285
Zfp938	0.289569	-0.00208885	0.117	0.083	1	94	108
Rplp2	0.289675	-0.0855266	0.436	0.325	1	841	953
Tbc1d2b	0.28986	-0.00316549	0.122	0.088	1	72	81
Snrnp27	0.290116	-0.0920241	0.154	0.11	1	179	175
Lmtk2	0.290139	-0.0209647	0.612	0.491	1	268	278
Zfp59	0.290291	-0.0307895	0.117	0.083	1	32	35
Rgs4	0.290475	-0.167081	0.239	0.18	1	306	362
Drd1	0.290632	-0.177445	0.34	0.25	1	166	166
Tpr	0.290654	-0.0279094	0.606	0.474	1	778	696
Rbbp7	0.290711	0.0049085	0.218	0.167	1	226	263
Grm1	0.290793	-0.271219	0.681	0.654	1	83	81
Pgm2l1	0.290953	-0.0126396	0.277	0.215	1	115	112
Sv2c	0.29172	-0.0648329	0.234	0.18	1	97	88
Zc2hc1a	0.291869	-0.0182414	0.324	0.25	1	160	172
Zfp646	0.291871	-0.0313116	0.112	0.079	1	110	86
Huwe1	0.291898	-0.0556638	0.809	0.623	1	1204	1259
Tpd52	0.292188	-0.00420102	0.309	0.241	1	122	118
Zmat2	0.292257	-0.0832669	0.213	0.154	1	300	290
Slx4ip	0.292381	-0.0626059	0.277	0.206	1	146	136
Lrrc41	0.292436	-0.0237832	0.176	0.127	1	137	142
Atp6v0e2	0.292803	-0.0796771	0.133	0.092	1	130	108
AC163638.2	0.292889	-0.00774543	0.144	0.101	1	179	228
Clcn6	0.292903	-0.0804968	0.218	0.167	1	170	168
Mllt3	0.292923	0.0518376	0.979	0.921	1	589	627
Olfm3	0.29301	-0.111378	0.574	0.461	1	39	30
Il11ra1	0.29316	-0.0668565	0.213	0.158	1	208	195
Ptprz1	0.2932	-0.00768993	0.239	0.189	1	6848	7083
Mynn	0.293307	0.0431576	0.128	0.092	1	96	80
Cdk17	0.293391	-0.0742729	0.543	0.421	1	424	460
Cox6b1	0.293666	-0.166053	0.362	0.272	1	777	752
Platr25	0.293701	-0.0735914	0.186	0.136	1	156	163
Slc17a5	0.293872	-0.0546011	0.229	0.167	1	89	101
Trhde	0.294005	-0.0304195	0.128	0.092	1	7	9
Ggact	0.29406	-0.0703378	0.617	0.474	1	824	903
Thumpd3	0.294263	-0.0321003	0.165	0.123	1	146	200
Ubxn2b	0.294438	-0.0782616	0.202	0.149	1	123	123
45542	0.29464	-0.0813584	0.638	0.487	1	1083	1264
Rpp30	0.294705	-0.0368556	0.128	0.092	1	68	68
Hs3st5	0.294836	-0.17965	0.383	0.404	1	47	30
Gm42456	0.294887	-0.0948579	0.186	0.136	1	11	17
Pdlim7	0.294964	-0.0113314	0.223	0.171	1	61	73
Ppp1r2	0.295	-0.112229	0.372	0.281	1	367	302
Samd12	0.295101	0.0995768	0.968	0.882	1	154	143
Gm37459	0.295128	-0.0527729	0.223	0.175	1	35	50
Lactb	0.295201	-0.09579	0.197	0.145	1	128	104
Gm28750	0.29525	-0.0995579	0.638	0.482	1	421	527
Snhg4	0.295481	-0.0660754	0.186	0.136	1	118	132
Myt1	0.295491	-0.0642416	0.197	0.145	1	8	3
Abi3bp	0.295624	-0.0913955	0.101	0.07	1	44	39
Itpr2	0.295669	0.0230037	0.133	0.096	1	1206	1318
Nudt13	0.295669	-0.0161353	0.133	0.096	1	111	141
Nfx1	0.295761	-0.0343332	0.649	0.526	1	480	484
1810030O07Rik	0.296268	-0.0207275	0.122	0.088	1	74	68
Rnf34	0.296429	-0.0962205	0.282	0.219	1	174	145
Stoml1	0.296719	0.0174018	0.112	0.079	1	70	62
Elavl1	0.296909	-0.147438	0.346	0.25	1	366	341
Lrrc45	0.297199	-0.0431813	0.101	0.07	1	38	18
Csmd2	0.297486	0.0343876	0.963	0.86	1	106	126
Rps7	0.297753	-0.228299	0.383	0.281	1	899	1086
Actl6b	0.297895	-0.0285236	0.207	0.158	1	56	57
Ufsp2	0.297974	-0.0456889	0.181	0.132	1	155	163
Ttr	0.298031	-0.148596	0.101	0.132	1	309	647
Tnrc6a	0.298109	0.0406787	0.856	0.715	1	1830	1879
Sos1	0.298361	0.0291622	0.58	0.465	1	414	477
Gcnt2	0.298403	-0.0886312	0.197	0.145	1	100	94
Snap25	0.298432	-0.0944493	0.92	0.851	1	651	706
Cwc15	0.298513	-0.0645816	0.154	0.11	1	191	210
Pik3c2b	0.298972	-0.119051	0.415	0.307	1	36	42
Cul4a	0.29938	-0.0863961	0.303	0.228	1	265	248
Atox1	0.299571	0.0261139	0.101	0.07	1	165	198
Kif1a	0.299578	0.0464151	0.718	0.575	1	696	767
Gm17171	0.299868	-0.0544589	0.122	0.088	1	1	3
Armc2	0.299868	-0.0501492	0.122	0.088	1	399	307
Calm2	0.300082	-0.17909	0.878	0.772	1	2214	2555
Orc3	0.300119	-0.110405	0.447	0.333	1	490	498
B3galt1	0.30054	-0.168369	0.872	0.798	1	9013	9440
Hipk3	0.301013	-0.0393506	0.335	0.254	1	272	273
Unc79	0.301152	0.0293476	0.888	0.772	1	264	280
Set	0.301275	-0.3474	0.234	0.25	1	363	353
Neo1	0.3016	-0.0475908	0.532	0.412	1	1014	1062
Rab34	0.301605	-0.00665963	0.106	0.075	1	131	144
Gm16183	0.301636	0.00646528	0.527	0.412	1	58	65
Mapk1	0.301663	-0.0303829	0.633	0.478	1	743	744
Zfp1	0.301834	-0.0858997	0.314	0.232	1	215	223
Ppfia2	0.301891	0.0541244	0.888	0.741	1	132	134
Rfx4	0.301908	-0.0375216	0.133	0.096	1	1436	1391
Prkar1b	0.301918	0.0133658	0.516	0.408	1	121	113
Tubgcp6	0.301956	-0.0216604	0.101	0.07	1	58	75
Fbxl17	0.302448	0.0256081	0.915	0.825	1	1443	1414
Ptpn12	0.30256	-0.0418968	0.516	0.404	1	721	676
Hmox2	0.302662	-0.0841323	0.287	0.219	1	213	239
Phb	0.302754	-0.00229516	0.101	0.07	1	84	94
B830012L14Rik	0.302881	-0.0861227	0.734	0.583	1	45	21
Swi5	0.302904	0.0151112	0.218	0.167	1	319	261
Dennd5a	0.30292	-0.071012	0.527	0.408	1	575	593
Srsf4	0.30303	-0.0948317	0.367	0.281	1	312	302
Eif2ak3	0.303057	-0.0771997	0.245	0.184	1	111	136
Otud6b	0.303156	-0.025831	0.138	0.101	1	114	127
Ash1l	0.303233	-0.207216	0.814	0.719	1	1515	1581
Ndufb3	0.303241	-0.124076	0.298	0.228	1	396	407
Rnf115	0.303477	-0.0358594	0.33	0.254	1	240	241
Ip6k1	0.303695	0.0338492	0.686	0.535	1	584	563
Aco1	0.303975	-0.0285418	0.154	0.114	1	252	229
Mtmr9	0.304008	0.0233884	0.133	0.096	1	115	92
Dhx35	0.304191	-0.00796468	0.186	0.14	1	150	142
Kcnj13	0.304191	-0.0581048	0.186	0.14	1	99	106
1500035N22Rik	0.304227	-0.00528027	0.122	0.088	1	27	49
1700016P03Rik	0.304241	-0.0194761	0.117	0.083	1	58	64
Fam53c	0.304275	-0.154902	0.085	0.114	1	60	60
Borcs5	0.304324	-0.0604228	0.165	0.123	1	81	99
Terb1	0.304354	-0.0244795	0.101	0.07	1	24	25
Dad1	0.30463	-0.0518811	0.154	0.114	1	259	280
Lifr	0.304835	-0.0986824	0.149	0.105	1	456	427
Sgpp2	0.304849	-0.0275922	0.17	0.127	1	11	11
Slc35a3	0.304893	-0.0798941	0.255	0.193	1	238	246
Scamp2	0.304987	-0.0215557	0.117	0.083	1	144	145
Nphp4	0.305487	0.00197667	0.149	0.11	1	33	31
Mxd4	0.305487	-0.0437864	0.149	0.11	1	299	287
Hspa4l	0.305521	-0.141535	0.516	0.39	1	475	450
Me3	0.30582	-0.20966	0.766	0.715	1	545	694
Cdk13	0.305909	-0.0113412	0.628	0.482	1	892	861
Ddrgk1	0.305914	-0.0423726	0.138	0.101	1	184	171
Tmem38b	0.305959	-0.0197013	0.101	0.07	1	30	43
BC048559	0.306052	-0.0700507	0.128	0.092	1	48	60
Gxylt1	0.306116	-0.0179005	0.133	0.096	1	111	105
Kxd1	0.306155	-0.0617638	0.149	0.11	1	213	195
Tnks	0.306194	-0.0574246	0.697	0.522	1	455	486
Wdr61	0.306316	-0.0643485	0.186	0.136	1	113	125
Immp2l	0.306336	-0.0420945	0.601	0.487	1	1290	1202
Tet2	0.306657	-0.0498171	0.489	0.386	1	621	628
Exoc7	0.306874	-0.060684	0.165	0.123	1	145	150
Gm3693	0.307057	-0.0271928	0.176	0.132	1	1	4
Nacc2	0.307074	-0.022928	0.106	0.075	1	284	328
Hnrnpab	0.307156	-0.0432234	0.122	0.088	1	136	138
Npat	0.307587	0.00296587	0.378	0.294	1	195	216
Arhgap5	0.307829	-0.0695939	0.702	0.539	1	3568	3653
Nfatc3	0.307996	-0.0557978	0.378	0.298	1	422	377
A230006K03Rik	0.308027	-0.0801781	0.878	0.807	1	30	24
Nsd2	0.308188	-0.081521	0.67	0.504	1	376	326
Nefm	0.308235	-0.0216738	0.133	0.096	1	138	156
Atxn1l	0.308378	-0.0639509	0.101	0.07	1	82	63
Pin4	0.308378	-0.0132281	0.101	0.07	1	99	123
Dhx15	0.308382	-0.0698857	0.34	0.263	1	326	315
Gria1	0.30854	0.0704622	0.963	0.89	1	220	215
Uxs1	0.308766	-0.303086	0.255	0.263	1	123	108
Trip12	0.308783	-0.0371928	0.793	0.605	1	1098	1103
Gm11437	0.309037	-0.0289976	0.186	0.14	1	48	49
Zscan22	0.309058	-0.0105534	0.181	0.136	1	101	98
Chic1	0.309479	-0.120027	0.404	0.311	1	397	379
Uqcrc2	0.30956	0.00778264	0.266	0.211	1	331	286
Bicc1	0.309564	-0.0380816	0.144	0.105	1	170	127
Rragb	0.309695	-0.0890776	0.415	0.316	1	279	282
Sat1	0.309906	-0.0147024	0.154	0.114	1	1873	1767
Exoc6b	0.309931	0.0125326	0.878	0.785	1	1084	1092
Hnrnpa3	0.309994	-0.0287267	0.527	0.386	1	1109	1036
Kctd17	0.310268	-0.020217	0.218	0.167	1	229	220
Osbpl8	0.310758	-0.00446107	0.638	0.522	1	458	479
Gm26658	0.310971	-0.0615133	0.17	0.123	1	4	4
Ssna1	0.31102	-0.0207991	0.106	0.075	1	93	101
Dis3l2	0.311317	-0.00621939	0.622	0.504	1	576	582
Gm44644	0.311479	0.0031354	0.138	0.101	1	2	2
Pmepa1	0.311564	-0.0856479	0.42	0.316	1	326	274
Trmt10a	0.311622	-0.00323107	0.101	0.07	1	89	96
Lama3	0.311832	-0.252318	0.144	0.171	1	569	689
Isca2	0.311892	-0.0651436	0.191	0.145	1	162	160
Sod1	0.312295	-0.375624	0.165	0.184	1	273	286
4833439L19Rik	0.312333	-0.0779542	0.16	0.114	1	124	134
9330175M20Rik	0.31288	-0.0220514	0.138	0.101	1	2	4
Zfas1	0.31288	-0.010255	0.138	0.101	1	87	104
Gm28376	0.313014	0.0148221	0.559	0.456	1	102	113
Mrps36	0.313276	-0.04992	0.117	0.083	1	160	161
Aatf	0.313698	-0.078067	0.33	0.254	1	236	259
Gspt2	0.313862	0.0675077	0.165	0.127	1	69	45
Ngrn	0.31402	-0.0330288	0.128	0.092	1	69	76
Pkd1l3	0.314201	-0.0939711	0.106	0.075	1	48	65
Scfd1	0.314216	-0.157178	0.346	0.25	1	239	254
Dusp26	0.314247	-0.0238591	0.149	0.11	1	54	63
3200001D21Rik	0.314247	-0.0296156	0.149	0.11	1	98	93
Lamp2	0.314477	-0.0197978	0.298	0.237	1	609	605
Ano10	0.314799	-0.0548253	0.117	0.083	1	111	110
Ubr3	0.314946	0.00885539	0.793	0.649	1	877	874
Cdk7	0.315004	-0.0627418	0.261	0.197	1	193	173
Gcc2	0.31506	-0.0930667	0.543	0.408	1	520	503
Ncam1	0.315234	0.0233045	0.979	0.89	1	3771	3862
Atp6v1g2	0.315668	-0.0639187	0.197	0.145	1	134	150
Fat3	0.315685	0.0425462	0.979	0.93	1	1383	1338
Ntm	0.315711	0.0391445	0.995	1	1	27312	29620
Mknk1	0.315799	-0.0527998	0.106	0.075	1	119	124
Sun2	0.315799	-0.0539598	0.106	0.075	1	122	121
Asb7	0.315913	-0.0345321	0.154	0.114	1	161	170
Cep97	0.315937	-0.0355272	0.223	0.171	1	159	138
4933411O13Rik	0.316075	-0.115077	0.378	0.289	1	344	477
Nwd1	0.316259	-0.0349159	0.112	0.079	1	2706	2775
Hs3st4	0.31629	-0.294766	0.287	0.303	1	45	82
Zfp180	0.316327	-0.0616887	0.117	0.083	1	105	119
Sec61g	0.316368	-0.0696415	0.197	0.149	1	285	297
Atp6v0a2	0.316517	-0.0379346	0.181	0.136	1	151	150
Nudt4	0.3166	-0.0333706	0.106	0.075	1	111	134
Slc25a23	0.316631	-0.0468472	0.468	0.36	1	428	421
Rexo4	0.316654	-0.0824713	0.213	0.158	1	140	169
Cdc14a	0.316796	-0.0491148	0.223	0.171	1	508	424
A330032B11Rik	0.316947	-0.0243964	0.207	0.162	1	141	166
Strip2	0.317045	-0.0395797	0.17	0.132	1	97	75
Ttc39b	0.317048	-0.179499	0.207	0.154	1	118	111
Lrmda	0.317093	-0.0689172	0.117	0.083	1	544	446
Kcnt2	0.31728	-0.0472137	0.388	0.311	1	37	35
Gm3235	0.317643	-0.0829414	0.207	0.154	1	98	95
Osbpl2	0.317748	-0.0535766	0.218	0.167	1	177	200
Nagk	0.317805	-0.0536635	0.314	0.241	1	111	84
45353	0.317877	-0.0538663	0.372	0.281	1	498	527
Ippk	0.317997	-0.0792563	0.16	0.118	1	76	55
Gnpda1	0.318207	-0.0340427	0.106	0.075	1	71	71
Slx1b	0.319058	-0.024177	0.122	0.088	1	113	115
Washc3	0.319249	-0.0208092	0.144	0.105	1	141	127
Acaca	0.319358	-0.0106266	0.601	0.491	1	1377	1438
Gm4924	0.31967	-0.0164739	0.223	0.171	1	189	215
Cep126	0.319695	-0.0413914	0.404	0.316	1	169	155
Ndufb5	0.319743	-0.0542307	0.229	0.175	1	395	413
Fgf1	0.319854	-0.0562158	0.654	0.518	1	774	926
Twistnb	0.320187	-0.0447815	0.112	0.079	1	57	72
Hdlbp	0.320467	-0.0701291	0.394	0.294	1	336	332
Poc1b	0.320567	-0.0774458	0.122	0.088	1	83	79
Ttc33	0.320581	-0.0232635	0.112	0.079	1	68	94
Gm16794	0.320661	-0.0306039	0.16	0.118	1	159	146
Kmo	0.320663	-0.0411874	0.138	0.101	1	107	100
Tsc22d2	0.320755	-0.067212	0.436	0.329	1	516	521
Reln	0.320821	-0.0605936	0.351	0.281	1	68	71
Paics	0.320976	-0.0387783	0.112	0.079	1	133	141
Nsun2	0.320987	-0.0958982	0.298	0.224	1	183	184
Rbm18	0.321157	-0.0811853	0.197	0.145	1	116	119
Abl1	0.321214	-0.0787196	0.431	0.333	1	349	332
Tbl1xr1	0.321484	-0.114117	0.351	0.268	1	820	836
Gm47271	0.321645	-0.0505777	0.473	0.373	1	915	1011
Thsd4	0.321742	-0.140839	0.245	0.184	1	31	22
Atxn3	0.321749	-0.0323884	0.287	0.219	1	207	198
Maml3	0.32186	0.0496488	0.676	0.539	1	588	660
Smpd3	0.321867	-0.0596428	0.574	0.456	1	436	499
Ndufb2	0.321997	-0.16237	0.277	0.206	1	456	451
Nelfa	0.322053	-0.00170609	0.144	0.105	1	80	89
Ids	0.322109	-0.0619098	0.17	0.127	1	146	143
Ndufb9	0.322117	-0.0722429	0.335	0.259	1	750	809
Tomm20	0.322118	-0.025265	0.309	0.246	1	430	455
Golph3	0.322188	-0.0371021	0.181	0.136	1	216	209
Kcnq5	0.322353	-0.267712	0.388	0.412	1	205	186
Syndig1	0.322572	0.046553	0.702	0.561	1	40	28
Naa60	0.322593	-0.101539	0.234	0.175	1	178	184
Tmtc1	0.322848	-0.0341793	0.42	0.338	1	176	160
Trpc1	0.322896	-0.03872	0.468	0.36	1	289	277
Ppp6r1	0.323135	-0.0409748	0.165	0.123	1	109	130
Nr4a1	0.323352	-0.0655621	0.112	0.079	1	83	68
Bbx	0.323379	-0.0373631	0.399	0.316	1	428	452
Shld1	0.323687	0.0204408	0.197	0.154	1	247	216
Lims1	0.323789	0.00424758	0.548	0.421	1	701	835
Rhof	0.323911	-0.239372	0.197	0.215	1	85	54
Hemk1	0.323989	-0.0194818	0.101	0.07	1	54	65
Aasdhppt	0.324039	-0.0312143	0.117	0.083	1	102	93
Papola	0.324144	-0.0343266	0.739	0.57	1	651	605
Vps72	0.324359	-0.0261159	0.122	0.088	1	134	110
Rpgrip1	0.32446	-0.0309889	0.165	0.123	1	94	87
Rps15a	0.324463	-0.0942316	0.356	0.268	1	837	903
Champ1	0.324685	-0.0320558	0.16	0.118	1	89	98
Gm38575	0.324817	-0.0323419	0.117	0.083	1	9	10
Cdh9	0.324867	-0.0626959	0.473	0.364	1	48	54
Rrp15	0.325102	-0.0640267	0.128	0.092	1	55	47
Dchs1	0.325121	-0.0410167	0.122	0.088	1	76	65
Vps33b	0.325318	0.0762233	0.112	0.083	1	83	73
Zc3h15	0.325413	-0.0830735	0.426	0.329	1	400	392
Rpl22l1	0.325742	-0.159778	0.314	0.237	1	556	545
Npc1	0.325963	-0.172972	0.25	0.18	1	329	337
Adamts17	0.326362	-0.0779217	0.229	0.171	1	10	9
Micu3	0.326512	-0.0473686	0.543	0.43	1	508	510
Zfp667	0.326538	-0.010178	0.112	0.079	1	53	46
Rexo1	0.326686	-0.0674811	0.17	0.127	1	133	123
Pcyt1a	0.326686	-0.0511922	0.17	0.127	1	140	122
Ptgds	0.326744	-0.0457493	0.176	0.132	1	274	498
Klf8	0.326753	-0.0345273	0.447	0.351	1	46	50
Fam227b	0.327344	-0.0518753	0.149	0.11	1	18	19
Sfxn5	0.327529	-0.193968	0.335	0.254	1	3792	3628
Rps24	0.327576	-0.120217	0.596	0.456	1	1652	1971
Cep19	0.327701	-0.0715561	0.234	0.18	1	155	167
Ctps	0.327737	-0.0160848	0.133	0.096	1	30	45
Mapk4	0.327757	-0.0764882	0.404	0.329	1	2869	2890
2210408F21Rik	0.328027	-0.023005	0.543	0.421	1	988	1005
Slc24a2	0.328104	-0.118175	0.867	0.89	1	386	383
Rad17	0.328208	-0.0961176	0.34	0.259	1	182	178
Pstpip2	0.328474	-0.0960191	0.133	0.096	1	5	17
Slc12a5	0.328507	-0.0990108	0.644	0.478	1	199	186
Elavl4	0.328516	-0.0273915	0.628	0.509	1	40	67
Gm10419	0.32885	-0.11197	0.298	0.224	1	87	77
Ralyl	0.328884	0.0623379	0.963	0.846	1	61	44
Mob1a	0.32894	-0.0167112	0.112	0.079	1	86	88
Daam2	0.329534	-0.0835749	0.154	0.114	1	2039	2213
Cfap97	0.32965	-0.0579249	0.245	0.184	1	167	187
Krt222	0.32998	-0.0285834	0.17	0.127	1	28	31
Cltc	0.330009	-0.0831897	0.553	0.421	1	675	690
Ankrd52	0.330142	-0.0215858	0.282	0.219	1	165	188
Bcas3	0.330161	0.0437201	0.707	0.601	1	1331	1306
Uhmk1	0.330225	-0.0547263	0.154	0.114	1	101	104
Fubp1	0.330232	-0.0264548	0.707	0.539	1	740	688
Nfe2l3	0.33056	-0.0268401	0.149	0.114	1	60	65
Ercc6	0.330679	-0.0892853	0.287	0.215	1	165	151
Sbno1	0.33098	-0.0737864	0.548	0.412	1	616	631
Zmym1	0.330984	0.0208616	0.16	0.123	1	57	83
Tm6sf1	0.331117	-0.0645104	0.33	0.25	1	42	57
Cfl2	0.331136	-0.105598	0.362	0.272	1	300	255
BC003965	0.331872	-0.051016	0.117	0.083	1	97	77
Ccdc171	0.332057	-0.0807521	0.298	0.228	1	202	219
Pabpc1	0.332057	-0.0673253	0.298	0.228	1	254	290
Sema3a	0.332231	-0.105524	0.266	0.202	1	44	28
Gm17167	0.332258	-0.045174	0.149	0.11	1	222	186
Dhx40	0.332486	-0.0528591	0.25	0.193	1	299	256
Gm3294	0.33263	-0.0240788	0.128	0.092	1	16	19
Crnkl1	0.332662	-0.018765	0.117	0.083	1	85	99
Eif1b	0.332948	-0.160641	0.197	0.145	1	214	247
Papolg	0.333546	-0.119387	0.277	0.211	1	106	95
Slmap	0.33364	-0.0939712	0.58	0.474	1	975	964
Akap13	0.334024	-0.0370084	0.149	0.11	1	336	310
Utp4	0.334591	-0.0485041	0.112	0.079	1	71	85
Iqcb1	0.334654	-0.0572401	0.511	0.386	1	360	326
Far2os1	0.334857	-0.0593267	0.218	0.167	1	3	3
Gpbp1	0.335556	-0.0175732	0.42	0.325	1	478	465
Fbxo3	0.335654	-0.0367726	0.367	0.285	1	235	248
Impa1	0.335786	-0.0568233	0.154	0.114	1	132	150
Thyn1	0.335796	-0.00825481	0.149	0.11	1	107	97
Gm13684	0.335869	-0.0551443	0.138	0.101	1	253	343
Atrx	0.336018	-0.000980807	0.766	0.592	1	1083	1132
Tmem246	0.336309	-0.053336	0.144	0.105	1	127	114
Dock4	0.336326	0.100414	0.367	0.329	1	3034	3031
Dab1	0.336469	-0.173773	0.793	0.785	1	3167	2942
Morc3	0.33668	-0.100178	0.223	0.167	1	278	252
Uqcrh	0.336917	-0.000943773	0.388	0.32	1	883	809
Cep112	0.336926	0.0528758	0.559	0.461	1	467	348
Abcc5	0.337319	-0.00931946	0.649	0.513	1	655	677
Dcun1d5	0.337431	-0.128366	0.356	0.263	1	304	307
Dph3	0.337439	-0.0705945	0.112	0.079	1	143	145
9430091E24Rik	0.337581	-0.196152	0.117	0.14	1	164	145
Tfg	0.337887	-0.0512509	0.186	0.14	1	136	151
Scand1	0.338482	-0.0661866	0.144	0.105	1	223	210
Mast2	0.338811	0.0235651	0.681	0.531	1	381	420
Itgav	0.338817	-0.139564	0.138	0.101	1	419	512
Nlrc3	0.33891	-0.0415464	0.133	0.096	1	53	57
Meis2	0.339385	-0.347084	0.441	0.447	1	4221	3959
Polk	0.339583	-0.00901588	0.191	0.149	1	193	133
Ncan	0.339917	-0.0777048	0.234	0.18	1	563	575
Mapre2	0.340121	-0.0200382	0.569	0.465	1	1090	974
Irs1	0.340551	-0.133028	0.191	0.145	1	329	329
Relch	0.340571	-0.114611	0.521	0.412	1	474	477
Cpne9	0.340629	-0.0551889	0.117	0.083	1	38	49
Map9	0.340632	-0.0596935	0.165	0.123	1	186	175
Disp1	0.340853	-0.112836	0.191	0.14	1	167	160
Ppp1r13b	0.340981	-0.0320905	0.527	0.421	1	232	214
Gprin3	0.341342	-0.0783413	0.431	0.333	1	142	151
A330093E20Rik	0.341508	-0.0669395	0.149	0.11	1	908	919
Mnat1	0.341978	-0.0650292	0.457	0.346	1	354	297
Cbx5	0.342298	-0.122739	0.436	0.329	1	783	824
Lrp6	0.342407	-0.0159916	0.479	0.373	1	508	514
Large1	0.342476	0.0579968	0.968	0.939	1	856	1024
Cnp	0.343271	-0.0639089	0.245	0.189	1	269	293
Il1rapl1	0.343284	0.0781488	0.957	0.925	1	2623	2801
Ccr9	0.343447	-0.0408293	0.133	0.096	1	96	92
Gm39326	0.343604	-0.0351	0.245	0.193	1	124	120
Rexo2	0.343765	-0.088146	0.191	0.145	1	135	120
Eif4a1	0.343822	-0.108728	0.213	0.158	1	229	274
Qk	0.344322	-0.0510718	0.809	0.684	1	7538	7782
Pex19	0.344431	-0.0668115	0.101	0.07	1	118	109
Gm10851	0.344634	-0.0685251	0.106	0.075	1	7	4
Cacna1d	0.344702	-0.104931	0.894	0.825	1	753	820
Anln	0.345249	-0.135299	0.112	0.079	1	77	85
Mgll	0.345311	-0.0678812	0.638	0.5	1	1303	1290
Tmem25	0.345482	-0.0524546	0.106	0.075	1	43	27
Gnb2	0.345518	-0.0603081	0.303	0.241	1	357	394
Pacsin1	0.345894	0.00761309	0.761	0.61	1	177	187
Paqr8	0.346011	-0.0495366	0.17	0.132	1	1864	2273
Tax1bp1	0.346093	-0.138142	0.468	0.342	1	599	664
Heatr5b	0.346184	-0.0345044	0.255	0.197	1	192	201
Ddx17	0.346188	-0.0581871	0.713	0.535	1	1561	1485
Nup43	0.34626	-0.0446588	0.138	0.101	1	91	87
Dmac2	0.34657	0.00527121	0.144	0.11	1	136	122
Tipin	0.34673	0.0229193	0.122	0.092	1	126	103
Sult4a1	0.346851	-0.0734544	0.207	0.158	1	77	90
Tbc1d30	0.346947	-0.0162878	0.633	0.522	1	50	53
Gm35188	0.346956	0.0400982	0.878	0.789	1	7372	7844
C1d	0.34709	-0.126799	0.085	0.11	1	112	121
Stmn3	0.347219	-0.0311184	0.495	0.399	1	436	443
P4ha1	0.347279	-0.0844593	0.367	0.281	1	489	494
Dab2ip	0.347573	-0.0890739	0.378	0.281	1	339	376
Ralgps1	0.347628	0.0071194	0.777	0.592	1	526	508
Grid1	0.347717	-0.00204277	0.782	0.645	1	1534	1609
Zfp592	0.34773	-0.12226	0.229	0.171	1	279	282
Mrpl38	0.347867	0.0319673	0.112	0.083	1	72	70
Arih2	0.347918	-0.0957423	0.415	0.316	1	316	365
Cdc16	0.348106	-0.0461621	0.16	0.118	1	148	133
Senp5	0.348499	-0.0660521	0.484	0.386	1	335	341
Tatdn3	0.348735	-0.0636118	0.207	0.158	1	159	157
Actb	0.349095	-0.337143	0.638	0.561	1	1561	1701
Shb	0.349195	-0.128347	0.319	0.241	1	43	37
Gm49906	0.349268	-0.0601943	0.202	0.158	1	14	9
Adamts3	0.349597	-0.0838767	0.282	0.224	1	40	38
Ccndbp1	0.349621	-0.0296258	0.106	0.079	1	71	49
Zfp950	0.349863	0.00745738	0.729	0.61	1	833	822
Xkr6	0.350215	0.0117303	0.888	0.754	1	497	512
Ikzf4	0.350275	-0.0490362	0.176	0.132	1	106	78
Rpl21	0.350536	-0.219578	0.463	0.439	1	1080	1259
Slc38a2	0.351125	-0.134914	0.431	0.325	1	114	69
Mir670hg	0.351394	-0.13563	0.266	0.202	1	292	284
Cct4	0.351557	-0.0735325	0.191	0.145	1	164	163
Gpatch2l	0.351601	-0.017309	0.255	0.202	1	146	174
Usp48	0.351893	-0.123897	0.441	0.338	1	326	254
Sptssa	0.351938	-0.0575016	0.128	0.092	1	125	94
Gm28905	0.352209	0.0190549	0.771	0.654	1	45	71
Rps5	0.352543	-0.0479203	0.266	0.202	1	597	650
Ndufb10	0.352645	-0.112733	0.25	0.193	1	514	514
Nufip2	0.352825	-0.0676021	0.543	0.408	1	666	648
Rcc2	0.352827	-0.0705891	0.154	0.114	1	99	101
Efnb2	0.353078	-0.0602896	0.202	0.158	1	119	118
Nln	0.353266	-0.049222	0.266	0.206	1	333	358
Fam57b	0.354183	-0.0825998	0.133	0.096	1	26	29
Cdk11b	0.35424	-0.117652	0.298	0.228	1	273	293
Gm26954	0.354269	-0.0718578	0.463	0.368	1	127	112
Epha7	0.354781	-0.110007	0.543	0.412	1	103	100
Klf9	0.354915	-0.156636	0.383	0.285	1	991	1117
Msh2	0.355029	-0.0436804	0.17	0.127	1	73	61
Mkln1	0.355382	-0.0637653	0.644	0.5	1	1358	1381
Map3k1	0.355416	-0.0178132	0.101	0.075	1	170	188
Trmt1l	0.355516	-0.0795069	0.33	0.259	1	269	209
Rpe	0.355946	0.0507542	0.133	0.101	1	124	107
Efhd2	0.356156	0.0298272	0.112	0.083	1	130	158
Akap12	0.356243	-0.0632455	0.181	0.136	1	36	36
Usp37	0.356253	-0.056004	0.505	0.395	1	448	485
Erich3	0.356445	-0.0609569	0.154	0.114	1	44	44
Adcy3	0.3565	-0.0819689	0.277	0.215	1	124	131
Mmp16	0.357073	0.0945544	0.755	0.64	1	464	408
Eml4	0.357153	-0.00577264	0.543	0.425	1	284	290
Sppl3	0.357428	-0.0966885	0.543	0.417	1	430	463
Camk2d	0.357561	-0.0435977	0.66	0.509	1	755	782
Stxbp5l	0.357712	0.0479781	0.878	0.75	1	102	89
Iqsec1	0.357867	-0.0403431	0.686	0.548	1	789	723
Dgkz	0.35806	-0.164237	0.452	0.342	1	158	160
Armcx1	0.358266	-0.0495731	0.229	0.175	1	54	63
Srcin1	0.358299	0.001867	0.569	0.469	1	124	156
Pkn1	0.35854	-0.102834	0.33	0.241	1	196	144
Arhgap21	0.358737	-0.158344	0.559	0.496	1	977	973
Fastkd1	0.358983	-0.111185	0.09	0.114	1	93	85
Rpl9	0.359309	-0.101129	0.5	0.377	1	1292	1399
4930547E14Rik	0.359339	-0.114432	0.261	0.202	1	68	74
Tcaf1	0.359375	-0.0698457	0.676	0.539	1	566	562
Cadps	0.359511	-0.0897324	0.957	0.886	1	311	321
Agrp	0.359576	-0.135758	0.362	0.276	1	278	282
Arid1a	0.359713	-0.148202	0.521	0.399	1	842	833
Dcaf5	0.360424	-0.0941959	0.521	0.386	1	352	364
Gpx4	0.360444	-0.0912182	0.277	0.211	1	511	560
Ndufs5	0.360548	-0.280639	0.271	0.281	1	707	676
Stard10	0.360567	-0.0351958	0.128	0.096	1	101	104
Pomt2	0.360689	0.0305483	0.101	0.075	1	89	100
Kcnip1	0.360708	-0.0815699	0.314	0.254	1	6	9
Rasgrp2	0.360819	-0.225544	0.255	0.268	1	192	190
Serpine2	0.361251	-0.0476177	0.319	0.25	1	994	987
Rbms1	0.361301	-0.228804	0.782	0.671	1	930	937
Phex	0.361358	-0.0206359	0.128	0.096	1	17	22
Krcc1	0.361426	-0.133462	0.09	0.114	1	222	196
Psip1	0.361426	0.00577676	0.739	0.588	1	1038	1013
Brix1	0.361455	-0.0778338	0.138	0.101	1	103	96
Mapk10	0.362191	0.0399092	0.979	0.921	1	1531	1639
Dstyk	0.362495	-0.0181664	0.479	0.373	1	514	520
Ago3	0.362518	-0.0118096	0.739	0.592	1	804	755
Fbxo11	0.362628	-0.0789572	0.702	0.544	1	777	738
Dennd1b	0.362643	-0.08393	0.601	0.447	1	558	594
Zfp354c	0.36269	0.00929608	0.122	0.092	1	102	107
Rbm26	0.362783	-0.0552995	0.681	0.539	1	956	929
Fip1l1	0.362888	0.0133029	0.383	0.307	1	320	320
Vps13a	0.363073	-0.0305956	0.713	0.535	1	486	456
Vcan	0.363301	0.0210862	0.106	0.079	1	173	125
Rufy2	0.363431	-0.0394784	0.665	0.526	1	495	502
Rad9b	0.363659	-0.100445	0.186	0.14	1	109	94
Tmem120b	0.363659	-0.0765058	0.186	0.14	1	71	93
Efcab14	0.363821	-0.0912226	0.229	0.175	1	304	328
Znrf1	0.364473	0.0100492	0.686	0.544	1	313	302
Gm50013	0.364505	-0.0802027	0.25	0.193	1	192	198
Ahsa1	0.364698	-0.119884	0.122	0.088	1	85	59
1700109K24Rik	0.364743	0.00284761	0.612	0.474	1	124	157
Kdm3a	0.365455	-0.0863004	0.362	0.289	1	422	447
Pdha1	0.365519	-0.13642	0.122	0.088	1	253	224
Ubb	0.36568	-0.387864	0.511	0.447	1	1272	1154
Gm20732	0.365975	-0.114127	0.207	0.158	1	584	553
Letm1	0.366054	-0.0575684	0.165	0.127	1	175	187
Tmod2	0.366418	-0.0378305	0.649	0.522	1	786	835
Metap1d	0.366545	-0.0865062	0.213	0.162	1	475	421
Fbxo21	0.366549	-0.147543	0.261	0.197	1	99	94
Fnip1	0.366575	-0.0407553	0.527	0.421	1	588	598
Dek	0.366921	0.0360023	0.207	0.162	1	314	276
Auts2	0.367429	0.0299251	0.995	0.991	1	9422	9044
Tmem243	0.367702	-0.130932	0.59	0.439	1	1229	1266
Spata16	0.368014	-0.00494375	0.138	0.105	1	9	8
Thoc2	0.368185	-0.0669841	0.543	0.43	1	671	678
Canx	0.368307	-0.0701746	0.42	0.329	1	427	482
Zeb2	0.368309	-0.124239	0.261	0.294	1	1938	1834
Tnik	0.368488	-0.151654	0.91	0.846	1	5329	5516
Raver2	0.36882	-0.0416412	0.112	0.083	1	943	823
Smap1	0.369228	-0.100788	0.41	0.311	1	340	344
Ap2a2	0.370499	-0.287394	0.404	0.39	1	251	224
Aff3	0.371185	-0.117018	0.899	0.833	1	379	490
Gaa	0.371325	-0.175674	0.271	0.202	1	129	144
Elmod2	0.371553	-0.0812776	0.138	0.101	1	79	69
Ncbp2	0.371553	-0.161772	0.106	0.127	1	101	111
Mboat2	0.371643	-0.0453763	0.532	0.421	1	942	1127
Ppm1d	0.371723	-0.0984634	0.239	0.18	1	172	154
Plpp3	0.371853	-0.0716974	0.436	0.355	1	5588	5465
Dgki	0.371937	-0.136551	0.92	0.868	1	826	978
Mmd2	0.372244	-0.019301	0.112	0.083	1	1592	1481
Tmem126b	0.372339	-0.0152456	0.133	0.101	1	99	94
Tbc1d15	0.372374	-0.038606	0.186	0.145	1	137	149
Gm26854	0.372655	-0.0842877	0.59	0.482	1	63	48
Epha3	0.372778	-0.171776	0.314	0.254	1	92	31
Secisbp2l	0.372837	-0.0851335	0.378	0.294	1	313	352
Sec11a	0.372953	-0.0719304	0.25	0.193	1	265	239
Vamp3	0.373103	-0.0126221	0.112	0.083	1	44	52
Gm45435	0.373203	-0.0851175	0.186	0.14	1	119	85
Stard3nl	0.373203	-0.0566746	0.186	0.14	1	90	98
Mrps9	0.373329	-0.111866	0.293	0.232	1	281	257
Rapgef2	0.373577	-0.028226	0.707	0.561	1	499	573
Rcl1	0.373908	-0.187352	0.106	0.127	1	70	65
Fbxo28	0.374075	-0.105718	0.223	0.175	1	176	188
Ythdf1	0.374131	-0.00254444	0.122	0.092	1	123	104
Dcbld2	0.374136	-0.096638	0.154	0.114	1	134	148
Hsph1	0.374204	-0.0758567	0.287	0.224	1	255	301
Eef1b2	0.374299	-0.0851835	0.213	0.162	1	456	487
Pck2	0.374634	-0.0186285	0.117	0.088	1	25	22
Gtf2ird1	0.374661	-0.0991001	0.404	0.311	1	294	313
Trim9	0.375024	-0.122599	0.617	0.491	1	2841	3040
Trappc11	0.375111	-0.101078	0.197	0.149	1	154	165
Soat1	0.375896	-0.0631086	0.17	0.132	1	768	805
Slc4a3	0.376479	-0.0753846	0.309	0.241	1	142	157
Adprhl2	0.376551	0.0337849	0.112	0.083	1	88	75
Fastkd2	0.376566	-0.0622501	0.138	0.105	1	82	89
Lrp8os2	0.376579	-0.0573329	0.144	0.11	1	142	143
Rps6kb1	0.377152	-0.0832895	0.564	0.43	1	486	499
Klhl29	0.377908	0.00550498	0.904	0.789	1	638	581
Gtf2e2	0.378139	-0.0935433	0.165	0.123	1	143	138
Cyp7b1	0.378175	-0.029558	0.309	0.241	1	826	737
Nrxn2	0.378193	-0.000364565	0.628	0.487	1	980	1009
Usp31	0.378815	-0.0222203	0.351	0.281	1	161	144
Hdhd2	0.378849	-0.0400251	0.223	0.175	1	208	206
Rps17	0.378905	-0.0746497	0.319	0.25	1	635	770
Gm43221	0.378995	-0.0434157	0.165	0.127	1	27	33
Tmem161a	0.379505	-0.00510674	0.133	0.101	1	108	81
Sgcd	0.379591	0.0456019	0.298	0.25	1	171	80
Pwwp2a	0.37972	-0.108606	0.436	0.333	1	363	311
Iars	0.379836	-0.0324059	0.234	0.184	1	124	114
Phactr1	0.380179	-0.297272	0.83	0.798	1	2996	3509
Ncbp1	0.380615	-0.0093244	0.218	0.171	1	146	148
Gm13703	0.381109	-0.0424108	0.133	0.101	1	16	28
Cox7a2l	0.381149	-0.111179	0.218	0.167	1	371	360
Selenow	0.381246	-0.0718297	0.617	0.465	1	1087	1154
Ppp1r1a	0.381496	-0.155452	0.213	0.162	1	156	184
Lrrc8d	0.381603	-0.13366	0.41	0.311	1	131	108
45355	0.381803	-0.0824999	0.415	0.333	1	16	14
Uqcr11	0.381903	-0.117937	0.303	0.232	1	699	758
Ndufs1	0.381904	-0.100132	0.452	0.342	1	484	516
Hectd2os	0.381961	-0.208772	0.319	0.329	1	475	561
Oser1	0.382267	-0.00150854	0.101	0.075	1	55	54
Uvrag	0.382275	-0.077367	0.479	0.377	1	332	359
Rpl31	0.382368	-0.256809	0.266	0.272	1	621	737
Glud1	0.382424	-0.0653469	0.426	0.338	1	1825	1945
Arpp19	0.382604	-0.139951	0.463	0.355	1	714	661
Rnf19b	0.38265	0.00386911	0.106	0.079	1	40	34
Naaladl2	0.382698	0.0158485	0.516	0.404	1	1182	1200
Kif1bp	0.382711	-0.107781	0.234	0.18	1	224	220
Rc3h2	0.383235	-0.0849129	0.489	0.39	1	411	453
Sinhcaf	0.383523	-0.024486	0.133	0.101	1	15	9
Zfp395	0.383544	-0.0253583	0.106	0.079	1	184	166
Lrrc10b	0.383924	-0.264359	0.16	0.18	1	345	333
Gm17178	0.383941	0.0128797	0.149	0.118	1	133	124
Ndufc2	0.384287	-0.0660173	0.213	0.167	1	437	457
Angptl1	0.384521	-0.102995	0.191	0.145	1	171	158
Ankrd33b	0.384636	-0.10641	0.181	0.136	1	22	31
Abtb2	0.384836	-0.0187565	0.165	0.127	1	318	371
Pantr1	0.385376	-0.119921	0.319	0.246	1	1432	1516
Elmo1	0.385467	0.0254095	0.867	0.719	1	106	108
Ankrd10	0.38552	-0.129877	0.447	0.333	1	262	223
Pou6f1	0.385722	-0.12971	0.293	0.232	1	306	297
Ppp2r2b	0.385837	0.055624	0.952	0.877	1	3865	4472
Unc80	0.385981	-0.0132609	0.878	0.702	1	264	255
Gm16000	0.386135	-0.042229	0.112	0.083	1	165	179
Fam199x	0.386135	-0.018419	0.112	0.083	1	66	55
Acbd3	0.386292	-0.0819358	0.266	0.215	1	205	218
Ssh2	0.386373	-0.00579889	0.862	0.737	1	371	366
Gm36756	0.386613	-0.0980957	0.207	0.162	1	146	183
Ano6	0.38679	-0.102401	0.532	0.408	1	116	92
Tmem169	0.386906	-0.0318373	0.287	0.228	1	11	13
Rpl7a	0.38704	-0.0386426	0.165	0.127	1	388	393
Wdr70	0.38742	-0.0453941	0.372	0.294	1	320	311
Nup155	0.38745	-0.0356955	0.144	0.11	1	78	79
Sec63	0.387484	-0.0557093	0.415	0.325	1	504	488
Tesc	0.387496	-0.0530766	0.266	0.215	1	316	314
Irf3	0.387614	-0.0363764	0.176	0.136	1	182	192
Atf6	0.387761	-0.0579683	0.479	0.377	1	296	307
Slc35f3	0.387788	0.00128808	0.707	0.601	1	172	184
Inka2	0.387835	-0.103129	0.149	0.114	1	83	72
R3hdm4	0.387948	-0.0859818	0.207	0.162	1	146	118
Zfp131	0.388099	-0.111265	0.277	0.206	1	336	343
Zcchc4	0.388204	-0.155914	0.16	0.118	1	145	125
Ndufa9	0.388321	-0.0702983	0.122	0.092	1	183	164
Skp1a	0.388519	-0.0938386	0.154	0.114	1	237	262
Erlin1	0.388576	-0.062509	0.213	0.167	1	77	88
Smarca4	0.388635	-0.0440675	0.452	0.355	1	327	350
Gm49961	0.388755	-0.0628972	0.394	0.32	1	125	118
Zfp948	0.388958	-0.111994	0.16	0.118	1	70	86
Pola1	0.388965	-0.0964122	0.271	0.215	1	197	192
Gpatch2	0.388984	-0.0434237	0.388	0.307	1	481	473
Thumpd2	0.389136	-0.0565537	0.117	0.088	1	89	91
Rnf152	0.389323	-0.078401	0.378	0.294	1	10	6
Cftr	0.389411	-0.0222669	0.191	0.149	1	3	2
Mtf1	0.389719	-0.0535152	0.197	0.154	1	131	115
Rffl	0.389815	-0.140808	0.441	0.333	1	102	120
4930511M06Rik	0.389883	-0.208367	0.176	0.132	1	71	65
Gm20470	0.390021	-0.0315556	0.138	0.105	1	141	127
Herc3	0.39003	-0.060245	0.527	0.404	1	252	251
Cacna1a	0.390244	0.0302588	0.968	0.925	1	390	355
Epg5	0.390492	-0.0928492	0.309	0.246	1	174	154
Mpdu1	0.390558	-0.0297626	0.101	0.075	1	133	145
Wwtr1	0.39065	-0.23222	0.106	0.127	1	1246	1087
Pfdn2	0.390798	-0.11548	0.191	0.149	1	229	281
Bccip	0.390926	-0.111808	0.149	0.114	1	116	119
Rps2	0.391076	-0.126601	0.319	0.246	1	600	637
Lactb2	0.391135	-0.0305306	0.261	0.202	1	186	173
Hira	0.391715	-0.0806792	0.463	0.351	1	297	302
Ubn2	0.39172	0.00340927	0.894	0.768	1	1362	1269
Gsg1l	0.39192	-0.0202244	0.356	0.294	1	86	124
Rptor	0.391972	0.0513592	0.654	0.526	1	548	559
Ccdc25	0.392214	-0.022294	0.165	0.127	1	115	107
Fam118b	0.392389	-0.0785566	0.266	0.206	1	143	157
Csrp1	0.392426	-0.0820812	0.138	0.105	1	986	1054
Eif3c	0.392501	-0.157406	0.25	0.197	1	330	355
Rnf220	0.393024	-0.0177642	0.314	0.259	1	176	177
Ctnna3	0.393216	-0.182815	0.787	0.763	1	139	164
Gm15632	0.393272	-0.0178479	0.133	0.101	1	87	98
Itprid2	0.393465	-0.0498484	0.106	0.079	1	276	270
Ipcef1	0.393466	-0.00763975	0.117	0.088	1	15	20
Etv1	0.393466	-0.0134558	0.117	0.088	1	198	241
Ino80d	0.39396	-0.0306415	0.447	0.351	1	557	562
Myo5a	0.394024	-0.0503939	0.771	0.61	1	500	505
Zfp511	0.394087	-0.0397196	0.112	0.083	1	114	134
Nab1	0.394444	-0.0254223	0.165	0.127	1	96	127
Arid5b	0.394647	-0.0684563	0.388	0.303	1	308	258
Rbck1	0.394779	-0.0608713	0.181	0.14	1	144	137
Ptov1	0.394812	-0.075799	0.149	0.114	1	201	188
Epha10	0.395343	-0.0200267	0.404	0.325	1	2	7
Taldo1	0.396143	-0.0675261	0.133	0.101	1	163	191
Bhlhb9	0.396249	-0.065258	0.229	0.18	1	166	154
Atl2	0.396578	-0.0951762	0.239	0.184	1	662	643
Prkch	0.396718	-0.0664415	0.186	0.145	1	24	31
Tab2	0.396914	-0.111155	0.426	0.325	1	526	581
Zfyve28	0.397404	-0.0711477	0.309	0.254	1	35	48
Cers5	0.397464	-0.100964	0.431	0.333	1	277	297
Iah1	0.397652	-0.0203021	0.112	0.083	1	63	49
Gm10097	0.397675	-0.0441389	0.122	0.092	1	51	77
AC154200.1	0.398546	-0.0420938	0.112	0.083	1	176	135
Rabggtb	0.398722	-0.0900387	0.154	0.118	1	110	104
Oga	0.398908	-0.0322807	0.644	0.496	1	657	560
Shank1	0.399043	-0.0685075	0.553	0.421	1	101	94
Osgepl1	0.399139	-0.0520981	0.17	0.132	1	102	119
Amph	0.399196	-0.0739751	0.66	0.504	1	158	147
Maf	0.399296	-0.0663764	0.16	0.123	1	25	13
Selenot	0.399372	-0.15439	0.277	0.219	1	231	200
Syt3	0.400605	-0.0732081	0.128	0.096	1	25	15
A930019D19Rik	0.400777	-0.0182391	0.106	0.079	1	8	10
Bnip2	0.401509	-0.0436219	0.133	0.101	1	97	110
Srebf2	0.401789	-0.188274	0.5	0.368	1	908	1016
Narf	0.401935	-0.0697954	0.25	0.197	1	174	168
Reep5	0.401956	-0.0131932	0.383	0.307	1	440	470
Gm14372	0.402199	-0.0732739	0.266	0.211	1	10	19
Cd276	0.402506	-0.0557006	0.144	0.11	1	23	21
Decr2	0.402617	-0.0374567	0.106	0.079	1	53	55
Odf2l	0.402685	-0.08335	0.165	0.127	1	159	122
4930570B17Rik	0.402956	-0.111582	0.505	0.39	1	1558	1643
Ctxn2	0.403037	-0.0273845	0.112	0.083	1	40	39
Cnbd2	0.403349	-0.104393	0.17	0.127	1	148	129
Gm21057	0.403672	-0.0347266	0.101	0.075	1	74	101
Tyw1	0.403841	-0.13816	0.239	0.18	1	125	128
Slc20a2	0.403878	-0.0794907	0.324	0.254	1	319	317
Kdm3b	0.404147	-0.227557	0.367	0.355	1	710	611
Tubgcp5	0.404247	-0.149038	0.282	0.215	1	241	234
Dhdds	0.404684	-0.113816	0.298	0.232	1	234	225
1700110K17Rik	0.404789	-0.252575	0.207	0.215	1	216	237
Sf3b1	0.405091	-0.148388	0.569	0.43	1	654	646
Cdc42bpa	0.405482	-0.156019	0.894	0.811	1	2069	2127
Ppp1r16b	0.405523	-0.326564	0.537	0.482	1	359	370
Armcx5	0.405706	-0.0372427	0.154	0.118	1	76	81
Setd5	0.405861	-0.051751	0.755	0.583	1	1001	1084
Gm13187	0.406005	-0.0473628	0.367	0.289	1	961	1013
Nup35	0.406022	-0.0783649	0.213	0.167	1	163	158
Dleu2	0.406171	-0.0858991	0.441	0.351	1	1026	1023
Rbl2	0.406377	-0.0780214	0.468	0.36	1	362	368
Washc5	0.406501	-0.0488932	0.133	0.101	1	90	106
Mrpl2	0.406516	-0.0379642	0.101	0.075	1	74	69
Tex50	0.406936	-0.0574683	0.207	0.162	1	21	23
Atg5	0.407075	-0.0945479	0.197	0.154	1	174	176
Gng7	0.407461	-0.0857095	0.532	0.434	1	624	667
Ube2g1	0.407477	0.0110965	0.516	0.399	1	485	545
Nck1	0.407676	-0.0864537	0.255	0.202	1	277	311
Stk26	0.407862	-0.0643051	0.138	0.105	1	23	35
Gatad2a	0.40814	-0.0454814	0.144	0.11	1	116	141
Cacna2d2	0.408287	-0.0550877	0.473	0.386	1	111	92
Psmc3	0.408832	-0.123939	0.165	0.123	1	194	174
Kif2a	0.409243	-0.0923685	0.468	0.36	1	333	305
1500015A07Rik	0.409373	-0.0459239	0.112	0.083	1	67	80
Sh2d5	0.409503	-0.0736954	0.261	0.206	1	80	106
Gm15679	0.409508	-0.0885975	0.138	0.105	1	11	13
Trpc7	0.41022	-0.208819	0.713	0.654	1	12	5
Agl	0.410307	-0.0774092	0.207	0.158	1	920	913
Sptbn2	0.410538	-0.134299	0.537	0.395	1	363	485
Ntrk2	0.410563	-0.144653	0.915	0.855	1	4492	4566
Uqcc2	0.410585	-0.0805375	0.149	0.114	1	292	318
Asic2	0.410612	0.0562847	0.851	0.803	1	1459	1216
Gan	0.410803	-0.0441374	0.128	0.096	1	97	109
Rhbdd2	0.411157	-0.0485055	0.138	0.105	1	93	89
Pak6	0.411381	-0.111229	0.144	0.11	1	37	28
Mapk1ip1	0.411387	-0.124501	0.42	0.32	1	350	375
Iscu	0.411529	-0.046668	0.133	0.101	1	105	93
Abcd4	0.412395	-0.0284481	0.122	0.092	1	133	123
Ccdc88a	0.412483	-0.0876802	0.872	0.785	1	2288	2321
Tln1	0.412831	-0.0450968	0.106	0.079	1	156	150
Ptpro	0.4129	-0.114326	0.314	0.25	1	17	15
R3hdm1	0.412956	-0.133253	0.851	0.768	1	1031	1038
Shisa9	0.413253	-0.151114	0.766	0.732	1	934	841
Aftph	0.413265	-0.0977484	0.473	0.368	1	343	409
Cdh20	0.413443	0.0347717	0.596	0.518	1	2268	2698
Gm26944	0.41354	0.0131639	0.128	0.101	1	120	116
Zfp286	0.413755	-0.0469995	0.117	0.088	1	101	81
Ilkap	0.414023	-0.0748406	0.234	0.184	1	235	206
Gm15614	0.414301	-0.0216167	0.457	0.36	1	352	449
Ogfrl1	0.414419	-0.110263	0.223	0.171	1	166	172
Necab2	0.415265	-0.225058	0.176	0.193	1	96	117
Inpp4a	0.416019	-0.157926	0.574	0.443	1	239	253
Rmdn1	0.416082	-0.010031	0.718	0.57	1	645	635
Runx2	0.416352	-0.116153	0.367	0.294	1	266	377
Prpf18	0.416413	-0.151066	0.165	0.184	1	153	136
9530052E02Rik	0.416596	-0.101609	0.149	0.114	1	17	15
Dclk1	0.416962	0.0364647	0.979	0.895	1	6616	7004
Mrrf	0.417045	-0.0351044	0.101	0.075	1	90	81
Gm15559	0.417045	-0.0440582	0.101	0.075	1	49	54
Ptpru	0.417065	-0.0288199	0.457	0.373	1	15	14
Cyb5a	0.417195	-0.0825783	0.239	0.189	1	266	324
Csk	0.417346	-0.108055	0.117	0.088	1	51	38
Serbp1	0.417704	-0.163213	0.431	0.333	1	542	585
Ppp2r2a	0.417813	-0.126463	0.532	0.408	1	461	496
4930419G24Rik	0.417907	0.0151544	0.293	0.25	1	6	9
Rpl26	0.418125	-0.148562	0.521	0.404	1	1437	1597
Pcsk2	0.41836	0.0424414	0.84	0.732	1	281	258
4921511C10Rik	0.418498	-0.068348	0.218	0.175	1	128	132
Tmem56	0.418543	-0.123542	0.202	0.154	1	324	317
Dusp14	0.418629	-0.0875781	0.138	0.105	1	56	51
Ccdc174	0.418667	-0.0517368	0.213	0.171	1	210	180
Armcx3	0.418898	-0.108116	0.149	0.11	1	109	125
Chd7	0.419094	-0.0861706	0.154	0.118	1	739	735
Zfp106	0.419111	-0.0575129	0.5	0.395	1	551	606
AU040320	0.419628	-0.0253305	0.41	0.333	1	487	411
Reep1	0.419795	-0.0213704	0.777	0.614	1	78	90
Dlgap1	0.420097	0.0977709	0.995	0.991	1	4816	4803
Cdkl2	0.420246	-0.101232	0.25	0.193	1	35	40
Prkx	0.420317	-0.0383599	0.122	0.092	1	26	30
Psma4	0.420371	-0.0658044	0.144	0.11	1	199	181
Gm3764	0.420449	-0.0247744	0.426	0.342	1	6547	6169
Mettl2	0.420933	-0.106751	0.17	0.132	1	76	53
Atp6v0b	0.421329	-0.139976	0.729	0.579	1	803	719
Chst10	0.421981	-0.0367836	0.16	0.127	1	286	273
Rgs6	0.422064	-0.125824	0.191	0.149	1	5489	5648
Spon1	0.422658	-0.067447	0.149	0.114	1	483	400
Ptprk	0.422762	0.0204065	0.16	0.127	1	75	52
Rgs2	0.422814	-0.0793371	0.138	0.105	1	145	133
Slc16a2	0.423348	-0.0658233	0.165	0.127	1	372	443
Setd1a	0.424253	-0.0259139	0.197	0.158	1	98	87
Slitrk5	0.424495	-0.0620037	0.138	0.105	1	73	69
Iws1	0.424684	-0.088173	0.298	0.232	1	240	235
Gm45352	0.424933	0.0806023	0.117	0.092	1	4	4
Prr14l	0.425259	-0.163724	0.484	0.377	1	477	474
Ccser1	0.425305	0.0233975	0.989	0.952	1	529	572
Gm48003	0.425446	-0.0916519	0.559	0.443	1	24	22
AW549877	0.425528	-0.0740926	0.17	0.132	1	166	177
Tcf20	0.426151	0.0717216	0.899	0.759	1	649	654
Ankrd17	0.42637	0.00210197	0.803	0.667	1	977	927
Ccm2	0.426509	-0.116547	0.319	0.25	1	212	231
Srrt	0.42684	-0.029034	0.271	0.219	1	206	161
Znfx1	0.427242	-0.0333522	0.165	0.127	1	71	96
Fut8	0.427997	-0.0595278	0.606	0.474	1	1173	1296
Rab28	0.428143	-0.148898	0.351	0.272	1	397	414
Rab11fip5	0.428362	-0.0543079	0.149	0.114	1	49	51
Wasf2	0.428579	-0.0569895	0.255	0.202	1	358	359
A530058N18Rik	0.428603	-0.0837319	0.202	0.158	1	1	5
Scaf1	0.428699	-0.0713616	0.154	0.118	1	172	164
1700109H08Rik	0.428736	-0.0731013	0.112	0.083	1	93	79
Rcbtb2	0.428896	-0.0718467	0.229	0.18	1	346	364
Gng2	0.42906	-0.124888	0.638	0.482	1	49	41
Pygo1	0.429418	-0.0719958	0.133	0.101	1	112	115
Chodl	0.42959	-0.00748006	0.282	0.224	1	3	2
Upf1	0.429671	-0.0875478	0.112	0.083	1	90	67
Khdrbs1	0.429678	-0.0743125	0.441	0.355	1	511	549
Snap23	0.429968	-0.0882696	0.261	0.206	1	241	230
Gm17494	0.430016	-0.0538571	0.271	0.219	1	227	208
Socs7	0.430276	-0.032426	0.287	0.232	1	200	235
Prkab2	0.43032	-0.0324393	0.186	0.149	1	78	102
Dynll1	0.430331	-0.0483993	0.404	0.32	1	600	661
Pdxk	0.430348	-0.112585	0.223	0.175	1	157	176
Lta4h	0.430661	-0.0381164	0.181	0.145	1	120	119
Atad5	0.43082	-0.0829419	0.149	0.114	1	62	76
Dop1b	0.430997	-0.0373349	0.457	0.382	1	443	462
D5Ertd579e	0.431027	-0.0886673	0.532	0.412	1	402	416
Cystm1	0.431436	-0.05521	0.261	0.211	1	342	316
Gm20721	0.431613	-0.156443	0.42	0.316	1	216	221
Tmem87b	0.431862	-0.123354	0.229	0.175	1	130	148
Fto	0.431914	-0.0751776	0.787	0.737	1	1150	1139
Dock1	0.432053	-0.198352	0.16	0.18	1	2156	2096
Hs1bp3	0.432169	0.0440353	0.117	0.092	1	38	49
Mal	0.432201	-0.0452193	0.16	0.127	1	242	286
Itsn1	0.432392	-0.0548943	0.644	0.491	1	1470	1560
Ostm1	0.432522	-0.0276405	0.128	0.101	1	642	601
Fam92a	0.432637	-0.0825062	0.324	0.259	1	293	273
Cul1	0.432903	-0.0894074	0.564	0.434	1	628	607
Zfp369	0.433112	-0.0425282	0.223	0.175	1	154	141
Lrp11	0.433501	-0.0770061	0.207	0.167	1	65	68
Gm50024	0.434372	-0.148122	0.176	0.136	1	15	7
Ptma	0.434458	-0.0844232	0.362	0.289	1	834	895
Ildr2	0.434686	0.0291673	0.191	0.158	1	284	260
Ptpn11	0.434948	-0.0645164	0.436	0.338	1	216	262
Myo5b	0.435035	0.019324	0.718	0.583	1	17	30
Gcn1	0.435084	0.00687932	0.197	0.162	1	146	161
Ust	0.435168	-0.107142	0.181	0.145	1	212	157
Vdac1	0.435183	-0.162529	0.457	0.36	1	534	577
Wdcp	0.435364	-0.0202909	0.144	0.114	1	149	133
Dram1	0.435446	0.0255115	0.266	0.224	1	34	51
Ddx19b	0.435719	-0.118651	0.207	0.162	1	81	88
Grin2a	0.436403	0.0860377	0.947	0.877	1	143	147
Tenm2	0.436548	0.112789	0.91	0.882	1	335	334
Ubl7	0.436632	-0.0287866	0.154	0.123	1	100	116
Plcb4	0.436663	-0.00531717	0.947	0.825	1	782	781
Kdm7a	0.43692	-0.0944389	0.356	0.281	1	358	366
4933424G05Rik	0.437261	-0.320926	0.362	0.351	1	515	679
Myo9a	0.437472	-0.105014	0.84	0.741	1	824	818
Mettl6	0.437625	-0.0879228	0.16	0.123	1	110	105
Pick1	0.438244	-0.0500459	0.149	0.114	1	119	111
Myo6	0.438392	-0.0308769	0.394	0.325	1	2935	3052
Kdm6a	0.438565	-0.130088	0.5	0.395	1	623	676
Fkbp5	0.438587	-0.0253905	0.266	0.219	1	53	59
Dapk1	0.439132	-0.0381956	0.633	0.509	1	356	396
Lhfpl4	0.439239	-0.165505	0.324	0.246	1	114	128
Fabp5	0.43936	-0.00964069	0.16	0.127	1	331	359
Grid2	0.439502	0.00730908	0.824	0.732	1	8692	9001
Ap3b2	0.43956	-0.137185	0.319	0.241	1	120	135
Iqce	0.43963	-0.13904	0.218	0.167	1	194	191
Fgf14	0.440209	0.0316813	1	1	1	4471	4173
Gm20642	0.440373	-0.201137	0.702	0.667	1	14	30
Exoc1	0.440765	-0.0944225	0.223	0.175	1	263	227
Myrip	0.440791	-0.0233761	0.319	0.263	1	344	339
Cct5	0.440801	-0.0191038	0.176	0.14	1	142	158
Synpo2	0.440883	-0.0938502	0.154	0.118	1	593	673
Lca5	0.441451	0.00263206	0.122	0.096	1	235	259
Gm13629	0.442278	-0.0429861	0.713	0.579	1	6	4
Dlg1	0.442439	-0.0299931	0.718	0.588	1	1097	1202
Uqcrb	0.443076	-0.0573377	0.255	0.202	1	578	618
Sos2	0.443278	-0.0878835	0.426	0.338	1	522	528
Stk32a	0.443357	-0.0978814	0.245	0.202	1	44	38
Cttnbp2	0.443414	0.0847999	0.824	0.732	1	700	696
Snrpn	0.443756	-0.0162434	0.771	0.614	1	338	340
5330417C22Rik	0.444174	-0.0858463	0.612	0.474	1	43	42
Tomm70a	0.444337	-0.310322	0.383	0.355	1	360	434
Ctnna2	0.444345	-0.00318073	0.989	0.978	1	4408	4214
Jak2	0.444386	-0.151687	0.346	0.276	1	256	264
Golga3	0.444425	-0.168573	0.234	0.18	1	186	199
Kiz	0.444841	-0.131332	0.394	0.307	1	417	384
Tcf25	0.444862	-0.101207	0.59	0.434	1	963	989
Ccnd2	0.445149	-0.0982804	0.213	0.167	1	302	265
Shc3	0.445308	-0.0234467	0.617	0.491	1	1057	1039
Pi4k2a	0.445426	-0.0694812	0.176	0.14	1	190	165
Gm20275	0.445714	-0.0886961	0.91	0.825	1	1075	1110
Hip1	0.446039	-0.284557	0.298	0.285	1	714	760
Nebl	0.446122	-0.174247	0.766	0.697	1	3421	3503
Ccdc85a	0.446144	0.0170456	0.75	0.623	1	1174	1089
Helz	0.44628	-0.130589	0.606	0.456	1	499	446
Pla2g4e	0.44632	0.0112612	0.138	0.11	1	1	7
Zcchc18	0.446477	-0.012246	0.612	0.491	1	397	400
Abhd2	0.446582	-0.109435	0.324	0.259	1	231	213
Necab1	0.446836	-0.256215	0.197	0.206	1	100	104
Gm12709	0.447035	-0.0476921	0.468	0.36	1	256	234
Ddx24	0.447397	-0.132909	0.617	0.474	1	588	571
Stx6	0.447439	-0.125761	0.303	0.241	1	207	230
Glp2r	0.447564	-0.102399	0.324	0.263	1	17	16
Lzts1	0.447803	-0.0503373	0.441	0.355	1	99	108
Cdkl5	0.448163	-0.29179	0.585	0.491	1	263	236
Hsp90aa1	0.448598	-0.25782	0.431	0.338	1	971	980
B230217J21Rik	0.448834	-0.0526703	0.17	0.136	1	76	87
Rpl37	0.44904	-0.205047	0.521	0.491	1	1847	1968
Rnf146	0.449091	-0.121514	0.191	0.154	1	278	333
Fmnl2	0.449532	-0.00912249	0.745	0.618	1	1934	2037
Ubald1	0.449637	-0.00609321	0.117	0.092	1	92	71
Zfp608	0.449658	-0.0886934	0.41	0.325	1	1614	1540
Pxylp1	0.450021	-0.136609	0.277	0.224	1	19	15
Rab11b	0.450187	-0.238896	0.181	0.193	1	318	290
Acvr2b	0.450626	-0.00596887	0.138	0.11	1	47	52
Plppr5	0.450969	0.0638318	0.606	0.5	1	47	40
Klhl15	0.451014	-0.155394	0.261	0.206	1	124	117
Dach1	0.451084	-0.0165729	0.936	0.904	1	1286	1552
Gm26918	0.451103	0.0078912	0.128	0.101	1	26	34
Gm16541	0.45126	-0.0345649	0.218	0.175	1	240	221
Ascl4	0.451265	-0.025131	0.112	0.088	1	55	55
Slc7a6os	0.451563	-0.0814038	0.319	0.25	1	128	118
Snx3	0.452322	-0.120966	0.372	0.294	1	446	488
Lrrc40	0.452371	-0.117982	0.367	0.285	1	76	105
Usp46os1	0.452431	-0.0309852	0.117	0.092	1	96	101
Ccdc90b	0.452782	-0.111863	0.234	0.18	1	159	180
Tmem132b	0.452802	-0.044081	0.745	0.645	1	274	348
Gm47551	0.452896	0.00818227	0.128	0.101	1	68	72
Arl14ep	0.452966	-0.188186	0.128	0.145	1	92	95
Olfr55	0.45322	-0.0324543	0.138	0.11	1	0	2
Junos	0.453262	-0.0217332	0.122	0.096	1	192	190
Snx19	0.453554	-0.0763289	0.197	0.154	1	178	170
Osbpl10	0.453644	-0.0417756	0.245	0.197	1	9	6
Rasd2	0.453752	-0.336739	0.309	0.298	1	401	442
Mcph1	0.453976	0.00370874	0.394	0.316	1	152	164
Abhd14a	0.454178	-0.00705195	0.122	0.096	1	90	92
Ttll3	0.455081	-0.0434125	0.112	0.088	1	117	87
Adam22	0.455256	-0.164114	0.824	0.719	1	425	411
Sra1	0.455569	-0.171608	0.085	0.101	1	114	111
Pcp4l1	0.455694	-0.168964	0.245	0.197	1	284	336
Gnai1	0.455877	-0.129902	0.271	0.211	1	112	119
Cdh4	0.455878	-0.12742	0.548	0.469	1	264	237
Zkscan1	0.455983	-0.10551	0.213	0.167	1	210	189
Ccnh	0.456297	-0.11035	0.457	0.351	1	366	360
Map3k13	0.456465	-0.142686	0.41	0.316	1	189	213
Nars2	0.456551	-0.0857293	0.25	0.197	1	120	129
Rbm27	0.456754	-0.148658	0.378	0.298	1	397	429
Gm13883	0.457437	-0.0426571	0.33	0.272	1	6	6
Mrps21	0.457695	-0.0963033	0.218	0.175	1	259	245
Egr1	0.457742	-0.163967	0.223	0.18	1	320	283
Caprin2	0.457824	-0.00423404	0.165	0.132	1	56	48
Atp9a	0.458018	-0.123141	0.601	0.461	1	152	125
Gm19461	0.458499	-0.0806468	0.277	0.224	1	8	15
Fbxl19	0.458813	-0.0681167	0.197	0.154	1	95	77
Gm42609	0.458813	-0.0528126	0.41	0.32	1	9	11
45539	0.458883	-0.1537	0.186	0.14	1	177	207
2610044O15Rik8	0.459032	-0.0389196	0.144	0.114	1	129	135
mt-Co3	0.459111	-0.250523	0.984	0.947	1	10552	11173
Arid4a	0.459134	-0.104801	0.505	0.395	1	567	619
Zfhx4	0.459371	-0.10669	0.133	0.105	1	534	365
Anks1	0.459392	-0.114304	0.351	0.276	1	489	515
2900026A02Rik	0.459412	-0.0398474	0.149	0.118	1	98	98
4930512B01Rik	0.459639	-0.155258	0.447	0.346	1	233	247
Med1	0.460106	-0.111708	0.25	0.202	1	305	267
Ube3b	0.460179	-0.0136503	0.138	0.11	1	115	100
Gm11713	0.46042	-0.0530059	0.16	0.127	1	435	399
Gm27241	0.460506	-0.185846	0.229	0.241	1	110	112
Rragc	0.460839	0.000751038	0.112	0.088	1	102	104
5530401A14Rik	0.460911	-0.324372	0.426	0.404	1	5	5
Zfp64	0.461187	-0.0586987	0.245	0.197	1	156	172
6530403H02Rik	0.461195	-0.102765	0.271	0.219	1	31	30
Hs3st2	0.461292	-0.33146	0.277	0.272	1	64	76
Lamp1	0.461764	-0.0719836	0.239	0.184	1	342	386
Macrod2os2	0.461929	-0.0670734	0.138	0.11	1	25	21
Zfand3	0.462101	-0.222463	0.644	0.561	1	1119	1152
Bicdl1	0.462509	-0.18673	0.463	0.439	1	37	41
Dpysl2	0.462947	-0.0688421	0.718	0.579	1	671	709
Lrrfip1	0.463076	-0.0547216	0.473	0.382	1	102	118
Rbm6	0.463496	-0.151837	0.793	0.711	1	1099	1035
Mt1	0.465211	-0.0612871	0.41	0.333	1	2240	2348
Osbpl5	0.465669	0.0348889	0.112	0.088	1	29	24
Pigk	0.466461	0.0228557	0.862	0.741	1	1145	1399
Kcnh7	0.466746	-0.046098	0.58	0.487	1	296	287
St18	0.467028	-0.369423	0.181	0.197	1	25	47
Gm16982	0.467476	-0.115287	0.122	0.14	1	28	35
Pnpla6	0.46804	-0.00931669	0.122	0.096	1	84	80
Eed	0.468229	-0.0240074	0.176	0.145	1	117	107
a	0.468329	-0.100792	0.144	0.11	1	85	99
Igf2bp3	0.468361	-0.160319	0.484	0.443	1	427	457
Bcl2l1	0.468404	-0.26091	0.324	0.316	1	392	442
Memo1	0.468484	-0.0904748	0.388	0.311	1	417	456
Npepps	0.469019	-0.0382017	0.702	0.57	1	1115	1202
Numb	0.46951	-0.0402537	0.548	0.452	1	562	548
Cby1	0.469553	-0.00649372	0.112	0.088	1	125	94
D130040H23Rik	0.469725	-0.0491086	0.394	0.311	1	961	919
Cnih4	0.469846	-0.0781437	0.138	0.11	1	188	162
Slc22a23	0.470013	-0.0845361	0.665	0.522	1	847	858
Bicd1	0.47033	0.0499515	0.846	0.702	1	860	870
Aars	0.470614	-0.115142	0.17	0.132	1	104	100
Rab40c	0.470708	-0.109187	0.415	0.333	1	287	284
Pcsk1n	0.471035	-0.153379	0.399	0.325	1	675	763
Atp6v1b2	0.471342	-0.0622561	0.431	0.342	1	315	321
Apbb3	0.471501	0.00209341	0.112	0.088	1	50	51
Tanc2	0.472079	0.0354191	0.979	0.895	1	996	1008
Fli1	0.472247	0.0508319	0.362	0.311	1	4	3
Zfp72	0.473454	0.003777	0.112	0.088	1	50	65
Ddx18	0.473746	-0.036189	0.144	0.114	1	134	134
Gak	0.473752	-0.0455677	0.303	0.25	1	259	270
Dlx6os1	0.473773	-0.105831	0.346	0.281	1	42	41
Selenos	0.473963	-0.0183973	0.101	0.079	1	188	206
Ncdn	0.474058	-0.0368239	0.229	0.184	1	447	431
Leo1	0.474177	-0.0045047	0.117	0.092	1	65	74
Rapgef4os1	0.474215	-0.0645295	0.66	0.5	1	1	8
Sh3bgrl	0.474276	0.0123762	0.138	0.11	1	345	406
Rpl8	0.474319	-0.252147	0.324	0.329	1	754	906
Arhgef3	0.474735	-0.143176	0.165	0.127	1	49	49
Gm38505	0.474919	0.00901909	0.995	0.943	1	56	13
Gm37679	0.475488	0.0301708	0.755	0.654	1	728	846
Lrfn1	0.47558	-0.0983328	0.149	0.114	1	26	14
Gm6994	0.47595	-0.193729	0.25	0.202	1	190	149
Atp5a1	0.476125	-0.101892	0.447	0.36	1	712	808
Grm8	0.476236	0.0128935	0.207	0.18	1	27	22
Ndufa8	0.476566	-0.0608596	0.128	0.101	1	193	210
Socs5	0.476614	-0.0984464	0.213	0.171	1	164	186
Trpm7	0.476713	-0.0897189	0.745	0.57	1	910	870
Msl1	0.476724	-0.148927	0.245	0.193	1	312	322
Igsf21	0.476891	-0.00591129	0.835	0.662	1	360	417
Rnpepl1	0.476945	-0.0505938	0.138	0.11	1	90	67
Avl9	0.477708	-0.0477148	0.356	0.294	1	284	244
Atr	0.478001	-0.0688966	0.309	0.25	1	480	471
Gad1	0.478208	-0.239836	0.383	0.368	1	229	230
Trappc13	0.478524	-0.0474616	0.181	0.145	1	146	142
Dhrs3	0.478811	-0.138096	0.106	0.123	1	54	63
Slc5a3	0.478892	-0.149996	0.117	0.132	1	50	37
Klhl7	0.4789	-0.0641831	0.543	0.425	1	447	380
Zyg11b	0.478972	-0.201894	0.431	0.412	1	381	485
Lmo7	0.479008	-0.0559327	0.293	0.246	1	146	136
Pus7	0.479045	-0.0940891	0.314	0.259	1	93	127
Gm45894	0.479101	-0.0528402	0.101	0.079	1	59	61
Csmd1	0.479497	-0.0275056	0.995	0.978	1	2638	1764
Mbnl2	0.479774	-0.0504816	0.67	0.579	1	1354	1472
Arhgap23	0.479857	-0.11265	0.489	0.382	1	547	530
Zmat3	0.479901	-0.0351457	0.239	0.197	1	127	151
Zc3h14	0.480255	-0.0554443	0.463	0.368	1	397	406
G2e3	0.480267	-0.0470203	0.128	0.101	1	120	142
1110004F10Rik	0.480494	-0.0862907	0.723	0.596	1	329	322
Fbxo22	0.480908	-0.0113923	0.117	0.092	1	66	57
Lrba	0.481105	-0.0947201	0.771	0.61	1	1069	1077
Dzip3	0.481125	-0.0778992	0.617	0.487	1	385	442
Tsg101	0.481431	-0.056475	0.234	0.193	1	255	207
Maz	0.481511	-0.0887102	0.154	0.123	1	107	110
Fbxo38	0.481643	-0.10408	0.346	0.276	1	201	200
Aak1	0.482551	-0.0160495	0.904	0.75	1	1383	1423
Arl5b	0.48284	-0.258053	0.096	0.11	1	122	139
Rars2	0.483028	-0.100467	0.463	0.355	1	282	277
Hnrnph1	0.483124	-0.0654125	0.489	0.395	1	617	568
St3gal6	0.483413	-0.188275	0.149	0.162	1	126	144
Mtcl1	0.483584	-0.120562	0.574	0.456	1	275	259
Pik3r1	0.483596	-0.0848356	0.298	0.241	1	948	1132
Atp6v1a	0.483705	-0.0623501	0.346	0.281	1	263	284
Enox2	0.483778	0.00766257	0.266	0.219	1	441	439
Gtf2f2	0.483806	-0.118377	0.287	0.232	1	200	205
Pcp4	0.483832	-0.114981	0.989	0.961	1	5011	5400
Psma3	0.483888	-0.0512688	0.612	0.482	1	690	635
Gm17018	0.483983	-0.0484552	0.128	0.101	1	113	87
Has1	0.484084	-0.188107	0.181	0.193	1	21	29
Cers6	0.484106	-0.0681857	0.511	0.399	1	48	30
Apba2	0.484176	0.00786341	0.798	0.632	1	1230	1334
Mblac2	0.484546	-0.0573627	0.378	0.311	1	149	149
Bms1	0.484809	-0.0745974	0.213	0.171	1	160	169
Rspo3	0.485141	-0.0429891	0.149	0.118	1	137	114
Gnaq	0.485173	0.0216569	0.862	0.75	1	1839	1940
Pms2	0.485307	-0.00802337	0.101	0.079	1	66	69
Ppm1a	0.485751	-0.0986511	0.463	0.36	1	445	430
Cfdp1	0.485772	-0.0237066	0.399	0.338	1	488	402
S100pbp	0.485887	-0.1501	0.431	0.342	1	283	268
Afdn	0.485977	-0.0759094	0.734	0.588	1	464	452
Nhsl2	0.48608	-0.097279	0.255	0.211	1	58	56
Nfu1	0.486539	-0.0616599	0.165	0.132	1	169	150
Myef2	0.48656	-0.170829	0.537	0.408	1	175	158
Pou2f1	0.486904	-0.0552462	0.516	0.412	1	1830	1799
Pop5	0.487256	-0.186481	0.165	0.127	1	157	149
Gm15577	0.487401	-0.0479754	0.654	0.526	1	496	498
Ccnl1	0.48774	-0.134219	0.314	0.25	1	321	299
Rnf165	0.487747	-0.114992	0.362	0.285	1	39	55
Ldlrad4	0.48803	-0.177274	0.436	0.456	1	484	529
Kcnc3	0.488454	-0.0997267	0.197	0.158	1	92	82
Stmn2	0.488597	-0.133735	0.516	0.408	1	150	148
Shkbp1	0.488663	-0.0473613	0.117	0.092	1	18	21
Dpp6	0.48871	-0.0483913	1	0.978	1	160	139
Zdhhc8	0.488883	-0.0764146	0.223	0.18	1	82	87
Smurf2	0.489177	-0.0498501	0.537	0.425	1	738	696
Nt5c3	0.48918	-0.0399466	0.181	0.149	1	146	147
Tmem127	0.48951	-0.0611709	0.138	0.11	1	130	136
Far1os	0.48962	-0.0163793	0.676	0.535	1	707	743
Slit3	0.489828	-0.196562	0.356	0.382	1	71	61
8430429K09Rik	0.49012	-0.0725508	0.133	0.105	1	96	96
Gm19667	0.490874	-0.0575474	0.213	0.167	1	36	48
Gm2164	0.490895	-0.053298	0.277	0.232	1	35	43
Zfp512b	0.491558	-0.0661514	0.165	0.132	1	99	70
Lysmd2	0.491559	-0.0534571	0.106	0.083	1	104	116
Rps6	0.49157	-0.0629164	0.213	0.171	1	489	528
Bri3bp	0.491589	-0.0447796	0.117	0.092	1	56	69
Glrx3	0.491617	-0.0520262	0.229	0.189	1	171	199
Gm14329	0.491621	-0.0767345	0.17	0.136	1	12	17
Bckdha	0.491858	-0.152451	0.181	0.14	1	196	183
Clec16a	0.492142	-0.158082	0.473	0.364	1	452	475
Gm48678	0.492145	-0.0205904	0.872	0.741	1	1524	1702
Utp18	0.492439	-0.0813998	0.202	0.162	1	95	105
Dtx3	0.492589	-0.176768	0.346	0.268	1	428	382
Gabpb2	0.492784	-0.112626	0.154	0.171	1	243	214
Arntl2	0.492945	-0.0508635	0.181	0.145	1	49	48
Ahdc1	0.49329	-0.103756	0.277	0.224	1	310	293
Dact3	0.493962	-0.0942574	0.101	0.118	1	137	154
Pgrmc1	0.494368	-0.169248	0.223	0.171	1	171	197
Gm11714	0.494697	-0.0287334	0.101	0.079	1	327	307
Lingo1	0.494949	-0.0824143	0.138	0.11	1	59	57
Faim	0.495228	-0.020424	0.112	0.088	1	53	65
Hic2	0.495275	-0.0692524	0.154	0.123	1	36	47
Stk25	0.495286	-0.0583326	0.191	0.154	1	151	133
Mbnl1	0.495691	-0.122984	0.596	0.478	1	761	881
Abl2	0.495695	-0.110082	0.564	0.43	1	852	842
Phf10	0.495878	-0.170306	0.117	0.132	1	101	116
Eef2	0.496374	-0.144405	0.218	0.171	1	382	400
Acly	0.496503	-0.0754917	0.096	0.114	1	283	388
Derl2	0.496676	-0.0432013	0.106	0.083	1	95	115
Xirp2	0.497011	-0.0818438	0.154	0.123	1	3	3
Tusc3	0.497425	-0.0785038	0.585	0.469	1	425	430
Rap1gds1	0.497635	-0.211635	0.606	0.535	1	434	448
Phactr4	0.497848	-0.0515428	0.101	0.079	1	371	353
Usp13	0.498322	-0.125012	0.261	0.206	1	30	38
Pigq	0.498901	-0.0365832	0.101	0.079	1	60	70
Sc5d	0.498996	-0.185524	0.16	0.171	1	206	255
Gm10544	0.499493	-0.0535233	0.383	0.303	1	6	2
Arhgap26	0.499819	0.0391657	0.798	0.697	1	1535	1665
Star	0.50025	-0.0590638	0.112	0.088	1	103	83
Actg1	0.500976	-0.13611	0.356	0.281	1	660	668
Angptl2	0.500992	-0.135236	0.452	0.351	1	204	230
Alcam	0.501294	-0.2686	0.415	0.421	1	2165	2189
Sfmbt1	0.501597	-0.085716	0.367	0.307	1	282	298
Fancm	0.50182	-0.034196	0.106	0.083	1	65	68
Otud7a	0.502155	-0.0843541	0.894	0.838	1	958	1183
A630089N07Rik	0.502185	-0.0733677	0.309	0.25	1	485	498
Acsl3	0.502768	0.00315237	0.303	0.263	1	5194	5591
Ypel5	0.502853	-0.0461084	0.106	0.083	1	89	116
Bcs1l	0.50295	-0.0904193	0.213	0.171	1	110	105
Kcnk1	0.503375	-0.104211	0.165	0.132	1	549	585
Smim14	0.504089	-0.0216255	0.739	0.605	1	519	523
Agap2	0.504243	-0.15869	0.25	0.197	1	150	181
Tsfm	0.504374	-0.0519382	0.117	0.092	1	57	53
4930503L19Rik	0.504699	-0.0820714	0.128	0.101	1	104	93
Stx3	0.504822	-0.127179	0.277	0.219	1	28	24
Rpap1	0.504921	-0.0634167	0.106	0.083	1	88	62
Acat1	0.505046	-0.124912	0.564	0.518	1	498	493
Osbpl6	0.505086	-0.106988	0.612	0.496	1	182	142
Arhgap33	0.505278	-0.0345999	0.197	0.162	1	109	113
Fmn1	0.505351	-0.0703251	0.388	0.316	1	13	20
E2f6	0.505364	-0.0738135	0.117	0.092	1	79	77
Diaph2	0.50605	-0.180652	0.691	0.61	1	1147	1156
Rnasek	0.506274	-0.100758	0.149	0.118	1	263	270
Xiap	0.506349	-0.111361	0.34	0.272	1	605	571
Mrpl18	0.506606	-0.0479068	0.128	0.101	1	196	214
Ndufb6	0.507349	-0.0714483	0.117	0.092	1	198	220
Cst3	0.50736	-0.204725	0.787	0.702	1	5214	5701
Atp2b4	0.508125	-0.11349	0.324	0.259	1	81	77
Tspan3	0.508589	-0.0601722	0.255	0.211	1	372	413
Il1rapl2	0.508976	-0.203437	0.324	0.329	1	35	32
Xpnpep1	0.509465	-0.101445	0.218	0.175	1	1130	1183
Otub1	0.509472	-0.0812015	0.128	0.101	1	131	163
Wwc1	0.51016	-0.0990069	0.468	0.386	1	1267	1330
Alkbh1	0.510237	0.00240342	0.287	0.241	1	205	184
Fbxl2	0.510709	-0.112404	0.537	0.417	1	244	234
Mthfd1l	0.510883	-0.103093	0.181	0.145	1	48	48
A730090N16Rik	0.510937	-0.0776859	0.404	0.325	1	10	14
Ehbp1	0.510989	-0.142552	0.787	0.658	1	1252	1219
Atp1a2	0.511118	-0.107048	0.186	0.149	1	5818	6049
Ccl25	0.512437	-0.254273	0.319	0.298	1	218	237
Apoe	0.513026	-0.221854	0.638	0.579	1	5507	5631
Naa15	0.5131	-0.190196	0.399	0.382	1	426	444
Prkcb	0.513255	-0.20359	0.846	0.754	1	949	1078
Actr6	0.513417	-0.0678751	0.133	0.105	1	94	64
Hdac8	0.513705	-0.0809742	0.75	0.57	1	4920	5071
Exoc6	0.513836	-0.194379	0.287	0.285	1	200	185
Enox1	0.513879	-0.245146	0.516	0.482	1	929	914
Smndc1	0.514361	-0.0923515	0.133	0.105	1	171	148
Fam189a1	0.514389	-0.0996886	0.644	0.575	1	19	33
Dhcr24	0.515328	-0.0599124	0.106	0.083	1	128	162
Ptpn13	0.515478	-0.102935	0.112	0.088	1	881	838
Gm32743	0.515478	-0.0744493	0.112	0.088	1	0	1
Gm49878	0.515545	-0.110765	0.282	0.228	1	1	2
Rock1	0.516084	0.00637585	0.787	0.64	1	764	805
Ttc37	0.516168	-0.125533	0.362	0.289	1	188	240
Prodh	0.516452	-0.111429	0.197	0.154	1	846	786
Frmd6	0.517023	-0.0909433	0.138	0.11	1	137	131
Zc3h13	0.517122	-0.0952114	0.569	0.434	1	536	516
Triqk	0.517423	-0.0418379	0.106	0.083	1	77	95
Fnta	0.517627	-0.169286	0.17	0.136	1	147	131
Hps1	0.518336	-0.039014	0.117	0.092	1	69	77
Mapre1	0.518407	-0.063892	0.181	0.149	1	160	177
Zfp653	0.518821	-0.107849	0.149	0.118	1	74	96
Nipa1	0.520585	-0.252098	0.383	0.351	1	312	327
Nabp2	0.520817	-0.0665561	0.122	0.096	1	108	98
Glul	0.521044	-0.157434	0.245	0.197	1	2010	2326
R3hcc1l	0.521662	-0.116672	0.144	0.162	1	157	208
Frmd4b	0.521687	-0.0846394	0.362	0.311	1	261	250
Plod3	0.52236	-0.0510194	0.101	0.079	1	53	40
Tcf4	0.522542	0.0722636	0.936	0.811	1	6697	6629
Atp6v0c	0.522573	-0.200551	0.383	0.307	1	738	841
Vps16	0.522792	-0.0710396	0.122	0.096	1	77	88
Ncoa5	0.522942	-0.0762	0.378	0.303	1	255	319
Pfkfb3	0.523257	-0.217741	0.186	0.202	1	186	203
Ndufc1	0.523492	-0.130527	0.234	0.189	1	447	395
Trim26	0.52361	0.0247346	0.117	0.096	1	89	66
Smc1a	0.523634	-0.0566057	0.176	0.145	1	328	328
Limk1	0.523847	-0.067561	0.133	0.105	1	38	36
Mtf2	0.523957	-0.11348	0.569	0.452	1	312	319
Orc5	0.524185	-0.145873	0.223	0.18	1	179	173
Gm45904	0.524376	0.00287168	0.298	0.254	1	5	10
Msh3	0.524602	-0.230418	0.255	0.25	1	136	130
Mcl1	0.524801	-0.0564324	0.133	0.105	1	126	149
Pex5l	0.525	0.0419314	0.372	0.325	1	107	142
Strn	0.525027	-0.201017	0.511	0.425	1	474	452
Tyw5	0.525174	-0.0432536	0.154	0.127	1	117	119
B230118H07Rik	0.525391	-0.136325	0.096	0.11	1	197	183
Cox5b	0.525414	-0.248202	0.234	0.237	1	571	594
Fnbp4	0.525883	-0.156927	0.34	0.272	1	383	354
Ppp2r1a	0.526141	-0.185111	0.197	0.154	1	231	241
Rpl10a	0.526172	-0.219594	0.223	0.228	1	459	516
Ppp1cb	0.526607	-0.181435	0.479	0.364	1	472	512
Rptoros	0.526685	-0.0626638	0.101	0.079	1	42	27
Brsk1	0.526704	-0.124582	0.282	0.228	1	177	265
Ankrd11	0.527138	-0.106726	0.75	0.671	1	1399	1490
Adar	0.527426	-0.269928	0.489	0.439	1	240	210
Golga2	0.527616	0.00585355	0.117	0.096	1	139	132
Ncald	0.527633	-0.0994275	0.851	0.684	1	190	220
Psma7	0.527792	-0.166915	0.261	0.211	1	321	315
Acap3	0.52783	-0.0734535	0.112	0.088	1	80	75
Med13	0.528318	-0.226518	0.553	0.478	1	679	691
Tbca	0.528344	-0.146118	0.186	0.149	1	258	281
Rnf150	0.528546	-0.0556459	0.803	0.658	1	80	102
Ramp1	0.528564	-0.152607	0.202	0.162	1	283	304
1600012H06Rik	0.528629	-0.123541	0.133	0.149	1	106	92
4930532I03Rik	0.528647	-0.127293	0.537	0.425	1	12	26
Vac14	0.52868	-0.0304451	0.176	0.145	1	107	107
Cox18	0.528741	-0.0750655	0.122	0.096	1	53	49
Btaf1	0.528932	-0.232087	0.58	0.482	1	476	520
Nr3c2	0.529318	-0.0838083	0.707	0.566	1	2322	2488
Syt13	0.529533	-0.16543	0.202	0.158	1	21	15
Dynlt3	0.529772	-0.117971	0.128	0.101	1	125	136
Rnpc3	0.530082	-0.0629079	0.697	0.579	1	751	801
Larp4	0.530399	-0.130903	0.245	0.193	1	319	307
Camk1d	0.530605	0.00528328	0.899	0.807	1	2029	2317
Las1l	0.531032	-0.129692	0.303	0.241	1	169	157
Dst	0.531217	0.0232028	0.963	0.886	1	2553	2729
Gm47071	0.531484	-0.120471	0.154	0.123	1	109	100
Ube2l3	0.531534	-0.170857	0.33	0.259	1	282	277
Rpn2	0.532362	-0.0731832	0.255	0.211	1	188	215
Trim39	0.532658	-0.00886456	0.106	0.088	1	59	90
Pcdh7	0.532702	-0.0679669	0.697	0.588	1	5002	5606
Tmed8	0.533254	-0.120251	0.144	0.114	1	80	95
Cyb5r4	0.533589	-0.0540355	0.303	0.25	1	165	190
Alg9	0.533876	-0.0188749	0.191	0.158	1	102	92
Lamtor2	0.534437	-0.0939973	0.165	0.132	1	189	187
Alk	0.534593	-0.0103413	0.926	0.873	1	571	441
Nrbp1	0.536103	-0.120475	0.149	0.118	1	133	125
Htr1f	0.536529	-0.131011	0.287	0.232	1	46	32
Stk11	0.536629	-0.0549664	0.128	0.101	1	186	160
Trim44	0.536903	-0.132477	0.58	0.456	1	576	613
Agbl4	0.537397	-0.129815	0.952	0.886	1	802	647
Clk3	0.537515	-0.0559949	0.133	0.11	1	111	119
Scg5	0.537599	-0.0638789	0.681	0.539	1	444	396
Stox2	0.537628	-0.201629	0.809	0.68	1	4172	4381
Aamdc	0.537703	-0.118983	0.207	0.167	1	271	274
Smyd5	0.537728	-0.181786	0.101	0.114	1	26	26
Kctd8	0.537851	-0.170165	0.835	0.776	1	46	56
Cobl	0.538374	-0.0703599	0.707	0.57	1	66	76
Slc49a4	0.538398	-0.0970643	0.298	0.254	1	185	175
Scn8a	0.538911	-0.188709	0.739	0.623	1	431	448
Steap2	0.538985	0.00508441	0.112	0.092	1	39	48
Adgrl1	0.539724	-0.0690459	0.484	0.404	1	636	679
Fam111a	0.53977	-0.0956165	0.101	0.079	1	18	10
Rps23	0.540239	-0.313778	0.521	0.461	1	1351	1558
St3gal5	0.540465	-0.0976433	0.303	0.25	1	140	110
Gm48715	0.540858	-0.169093	0.399	0.316	1	328	314
Gm17231	0.541435	-0.12028	0.415	0.333	1	230	233
Rasgef1a	0.541935	-0.212066	0.58	0.548	1	238	252
Rims4	0.542225	-0.0928268	0.745	0.596	1	29	37
Arhgef18	0.542428	-0.165237	0.335	0.259	1	327	299
Rorb	0.542587	-0.102274	0.144	0.118	1	8037	7783
Frmpd4	0.543151	-0.0166797	0.91	0.86	1	96	89
Arpp21	0.543362	-0.266512	0.713	0.61	1	1810	1885
R3hdm2	0.54351	-0.240375	0.697	0.588	1	838	875
Acbd5	0.544168	-0.145915	0.452	0.355	1	517	526
Timm13	0.544174	-0.0249542	0.122	0.101	1	189	200
Ap4s1	0.544293	-0.135893	0.356	0.276	1	321	324
5031425E22Rik	0.544642	-0.103386	0.537	0.417	1	1431	1413
Prkaa2	0.544886	-0.167476	0.42	0.329	1	263	303
Myo18a	0.54532	-0.113402	0.511	0.408	1	962	961
Hdac2	0.545494	-0.00587032	0.197	0.167	1	199	146
Arf5	0.545861	-0.0516675	0.181	0.154	1	263	231
Pisd	0.54597	-0.237771	0.16	0.167	1	181	165
Syt7	0.546105	-0.106063	0.426	0.346	1	84	90
Aldoc	0.546684	-0.233753	0.133	0.145	1	889	1030
Nudt5	0.546738	-0.0958522	0.521	0.417	1	383	362
Scarb2	0.547014	-0.0443491	0.229	0.193	1	245	274
Rab43	0.547524	-0.0708262	0.16	0.132	1	78	88
Ppp1r12a	0.547631	-0.128641	0.739	0.583	1	1006	875
4930402H24Rik	0.547961	-0.0248705	0.931	0.781	1	3664	3738
D430041D05Rik	0.54813	-0.14638	0.681	0.592	1	140	105
Ube2w	0.548358	-0.111168	0.58	0.452	1	404	392
Lama1	0.548595	-0.00660061	0.255	0.215	1	1	0
Slc24a3	0.54913	-0.00912264	0.941	0.829	1	537	527
Gm12227	0.549283	-0.0773428	0.197	0.158	1	105	114
Foxo1	0.549435	-0.0428664	0.261	0.219	1	1167	1130
Clstn3	0.549567	-0.116402	0.362	0.289	1	90	73
Gpd1l	0.549689	-0.112193	0.101	0.079	1	88	81
Ppp6c	0.55018	-0.0427992	0.271	0.228	1	229	246
Tjap1	0.550265	-0.0730161	0.149	0.123	1	137	133
Fam135b	0.550322	-0.0983768	0.628	0.482	1	74	72
Kdm6b	0.550694	0.028244	0.106	0.088	1	85	72
Camk2a	0.550711	-0.153785	0.633	0.588	1	558	639
Chd9	0.550823	0.0237444	0.91	0.816	1	3265	3321
Fstl4	0.551445	-0.0219885	0.378	0.32	1	29	31
Pspc1	0.551477	-0.126289	0.601	0.478	1	552	524
Adcy5	0.551713	-0.138251	0.644	0.61	1	494	535
Zcwpw2	0.55186	-0.107144	0.239	0.197	1	175	183
Extl3	0.552286	-0.0839536	0.255	0.215	1	682	699
Zfp800	0.552619	-0.0733435	0.213	0.175	1	239	343
Scrt1	0.552876	-0.0887372	0.122	0.096	1	50	78
Swt1	0.552891	0.00587949	0.41	0.355	1	442	355
Slc38a10	0.552981	-0.0867696	0.112	0.088	1	83	84
Cnot9	0.553068	-0.102174	0.191	0.154	1	98	95
Dgat2	0.553909	-0.0550059	0.133	0.11	1	69	66
Sp9	0.553954	-0.171219	0.149	0.158	1	31	32
Gm48239	0.554226	-0.175539	0.229	0.184	1	15	15
Pcbp2	0.554403	-0.102967	0.596	0.465	1	675	623
Tceal3	0.554463	-0.111969	0.128	0.101	1	100	130
Gm10848	0.554498	-0.160511	0.484	0.399	1	129	106
Atp5j	0.554935	-0.126638	0.314	0.259	1	649	728
Mib1	0.554983	-0.0992594	0.489	0.377	1	761	741
5330438D12Rik	0.555629	-0.00876918	0.957	0.868	1	1791	1960
Cox20	0.555854	-0.09088	0.112	0.127	1	219	208
Abraxas1	0.555867	-0.121172	0.106	0.083	1	66	61
Fndc3b	0.555872	-0.135202	0.521	0.395	1	652	690
Camkmt	0.556191	-0.037458	0.633	0.5	1	636	577
Urb1	0.556955	-0.0972862	0.106	0.083	1	60	51
Sorbs2	0.557452	-0.248879	0.564	0.526	1	299	253
Rpl41	0.557699	-0.173603	0.59	0.443	1	1621	1640
A330015K06Rik	0.557932	0.00498675	0.973	0.908	1	98	133
Prkd1	0.557955	-0.00284354	0.239	0.211	1	2493	2605
Xrn2	0.557992	-0.200866	0.447	0.417	1	559	514
Gm38155	0.558254	-0.0707093	0.138	0.114	1	58	48
Dennd1a	0.558431	-0.127846	0.862	0.781	1	3653	3488
Paxip1	0.558491	-0.0635772	0.197	0.162	1	106	100
Mrps25	0.558593	-0.0796579	0.149	0.123	1	160	172
Unc5c	0.559433	0.0457006	0.84	0.728	1	584	750
Rrp1	0.560312	-0.121561	0.229	0.189	1	233	257
Cog8	0.560345	-0.088918	0.117	0.092	1	86	82
Nfyc	0.560495	-0.199878	0.426	0.329	1	862	853
Wdr13	0.561383	-0.0730295	0.149	0.123	1	199	157
Kcnma1	0.561593	-0.144986	0.931	0.86	1	2072	2275
Eml2	0.562206	-0.14955	0.362	0.285	1	106	106
Psmd1	0.562252	-0.127566	0.495	0.399	1	517	507
Txndc17	0.562303	-0.035819	0.122	0.101	1	99	95
Tmod1	0.562611	-0.0772523	0.303	0.246	1	63	83
Nell1os	0.562822	-0.0805532	0.734	0.618	1	1	0
Kansl1l	0.562844	-0.174929	0.729	0.684	1	1689	1970
Myt1l	0.563487	-0.0670236	0.979	0.943	1	399	411
Ccdc85b	0.563608	-0.0424323	0.17	0.14	1	254	240
Rnf149	0.564179	-0.073977	0.149	0.123	1	62	52
Zxdc	0.564179	-0.080986	0.149	0.123	1	95	89
Chd6	0.564996	-0.0468516	0.755	0.632	1	1067	1106
Syndig1l	0.565106	-0.2261	0.213	0.171	1	257	250
Rbm8a	0.565143	-0.10942	0.122	0.096	1	91	104
Zeb1	0.565217	-0.140415	0.856	0.798	1	4222	4328
D430019H16Rik	0.565686	-0.195745	0.165	0.175	1	80	81
Gm48550	0.566171	-0.11728	0.101	0.114	1	0	1
Stip1	0.566299	-0.202153	0.197	0.202	1	156	160
Mrps6	0.566393	-0.0643262	0.186	0.154	1	74	87
Mid1	0.56676	-0.154098	0.229	0.184	1	1166	1209
Zfp746	0.566785	-0.0581315	0.197	0.162	1	98	110
Cux1	0.566927	-0.0290093	0.777	0.64	1	942	931
Atp1b3	0.567001	-0.156479	0.372	0.289	1	143	143
Csnk1g1	0.567124	-0.149428	0.543	0.417	1	544	479
Cnot7	0.567247	-0.00865264	0.362	0.316	1	276	236
Gas7	0.567253	-0.0208833	0.66	0.561	1	401	401
Rab11fip4	0.567772	-0.105952	0.452	0.355	1	330	343
Zfp974	0.567941	-0.127274	0.186	0.149	1	124	154
Plp1	0.567997	-0.181333	0.489	0.478	1	1205	1431
Zfp30	0.568097	-0.0817781	0.186	0.154	1	130	126
Tpgs2	0.568097	-0.0424275	0.128	0.105	1	108	91
Rraga	0.568532	-0.100391	0.128	0.101	1	112	116
Zfhx2	0.568653	-0.244661	0.468	0.421	1	354	404
Gls	0.568685	-0.0104121	0.835	0.737	1	447	543
Pkig	0.569018	-0.0619955	0.367	0.307	1	242	256
Myo16	0.569103	-0.108273	0.271	0.228	1	44	53
Igf2r	0.569803	-0.109103	0.186	0.154	1	79	93
Abcb8	0.570293	-0.117616	0.122	0.096	1	95	89
Sidt1	0.570581	-0.0885505	0.282	0.232	1	4	6
App	0.570873	-0.0994692	0.91	0.842	1	782	794
Foxk2	0.571611	-0.0436421	0.404	0.329	1	327	356
Pyroxd1	0.571635	-0.0194589	0.117	0.096	1	109	100
Acbd6	0.571731	-0.211833	0.574	0.487	1	391	377
Camsap2	0.572434	-0.183592	0.415	0.373	1	464	507
Gabbr2	0.572437	-0.105764	0.787	0.627	1	572	559
Hif1an	0.57262	-0.0899998	0.112	0.092	1	93	72
Fam172a	0.573697	0.00958153	0.745	0.605	1	1285	1367
4930567K12Rik	0.574	-0.0723802	0.277	0.232	1	13	3
Dkk3	0.574171	-0.105585	0.154	0.127	1	1178	972
Grm5	0.574464	-0.136762	0.84	0.693	1	495	441
Ciao3	0.574549	-0.0543229	0.122	0.101	1	104	88
Meg3	0.574897	0.0473335	1	1	1	1214	1058
Cox7b	0.57491	-0.120289	0.436	0.346	1	820	799
Mkln1os	0.575068	-0.114142	0.314	0.254	1	268	264
Map3k2	0.575123	-0.0213608	0.479	0.395	1	414	412
Gm10135	0.575155	-0.131755	0.287	0.232	1	260	286
Ankrd13c	0.575803	-0.0779997	0.394	0.325	1	313	335
Slc25a26	0.576047	-0.158861	0.309	0.254	1	154	168
Gm1043	0.576636	-0.0611232	0.415	0.346	1	40	43
Esyt2	0.576743	0.00406829	0.686	0.539	1	421	386
Rbm10	0.576801	-0.111127	0.229	0.189	1	235	237
Ube2v1	0.576865	-0.043352	0.117	0.096	1	122	127
Gm43376	0.577049	-0.188442	0.66	0.491	1	192	202
1810062O18Rik	0.577514	-0.0591586	0.202	0.171	1	467	476
Disp3	0.577913	-0.0287934	0.117	0.096	1	204	283
Sntb2	0.578646	-0.150041	0.404	0.325	1	136	161
4930549G23Rik	0.578686	-0.0460716	0.17	0.14	1	143	128
Ttc4	0.578841	-0.133949	0.303	0.241	1	222	213
Ipo9	0.579503	-0.0594123	0.287	0.241	1	221	192
Vps35	0.579918	-0.169927	0.298	0.246	1	271	307
6430548M08Rik	0.580215	-0.180307	0.128	0.101	1	74	76
Adora2a	0.580473	-0.123565	0.17	0.14	1	158	173
Spns1	0.580602	7.27826e-05	0.101	0.083	1	66	69
Ankrd6	0.581457	-0.0527309	0.521	0.439	1	847	921
Rnft1	0.581775	-0.0470913	0.266	0.228	1	160	165
Fam160b2	0.581862	-0.0278049	0.16	0.136	1	110	109
Armc9	0.582046	-0.067023	0.468	0.377	1	262	250
Actn2	0.582714	-0.133635	0.303	0.254	1	64	87
Gpat4	0.583211	-0.055799	0.128	0.105	1	70	87
Tiparp	0.583313	-0.180375	0.181	0.189	1	535	580
Chrm2	0.583549	-0.0918459	0.851	0.741	1	16	7
Klhl18	0.583645	-0.0774349	0.229	0.193	1	152	130
Cse1l	0.583909	-0.218741	0.223	0.224	1	124	164
Cdyl	0.58396	0.0104293	0.149	0.127	1	246	223
Mfap3l	0.583996	-0.0891185	0.165	0.136	1	650	666
Cox4i1	0.584406	-0.114972	0.691	0.561	1	1950	2213
Uggt1	0.584563	-0.264854	0.287	0.272	1	198	219
Cfl1	0.58484	-0.0973507	0.282	0.232	1	413	469
Rims3	0.585409	-0.113811	0.346	0.285	1	57	43
Fbxo31	0.585418	-0.0650557	0.133	0.11	1	118	103
Sycp2	0.585674	-0.173214	0.489	0.386	1	1031	1125
Mdk	0.586229	-0.011232	0.101	0.083	1	49	65
Il1rap	0.586416	-0.070279	0.133	0.11	1	101	105
Tsn	0.586788	-0.124153	0.128	0.14	1	213	210
Brd2	0.586921	-0.0435606	0.122	0.101	1	182	164
Shank3	0.587725	-0.0988512	0.436	0.36	1	113	137
Dlgap3	0.587806	-0.285659	0.543	0.456	1	268	325
Snrpa1	0.587813	-0.0715657	0.096	0.11	1	103	84
Tmem192	0.587894	-0.137913	0.106	0.118	1	66	68
Nfat5	0.588385	-0.0583713	0.734	0.601	1	1793	1806
Gm13944	0.588754	-0.058088	0.351	0.298	1	147	107
Ror1	0.589643	-0.0830154	0.149	0.123	1	104	141
Crot	0.590033	-0.0303938	0.122	0.101	1	684	721
2610204G07Rik	0.590327	-0.0728375	0.128	0.105	1	92	106
Rps21	0.590434	-0.125109	0.644	0.522	1	1757	1914
Adora1	0.59151	-0.113549	0.09	0.101	1	54	92
Dock9	0.592041	-0.070952	0.697	0.553	1	412	421
A730060N03Rik	0.592123	-0.193476	0.138	0.149	1	4	7
Timm44	0.592997	-0.17627	0.282	0.224	1	189	182
Iffo2	0.593051	-0.051842	0.112	0.092	1	54	55
Inhba	0.593327	-0.0997211	0.282	0.232	1	93	104
Kcnh4	0.594135	-0.0157697	0.112	0.092	1	18	15
Clta	0.594257	-0.177792	0.319	0.259	1	426	413
Id4	0.594427	-0.102373	0.133	0.11	1	1133	1035
Mapk1ip1l	0.594812	-0.151517	0.266	0.219	1	238	191
Rab14	0.594966	-0.185703	0.42	0.329	1	564	584
Etnk1	0.5956	-0.00930364	0.787	0.662	1	771	784
Tox	0.59567	-0.0435519	0.984	0.882	1	2769	2939
Map2	0.595753	-0.00454188	0.883	0.763	1	2675	2665
Adam11	0.596422	-0.0819984	0.101	0.083	1	69	67
Epha6	0.597174	-0.0345178	0.793	0.75	1	70	62
Ndufs3	0.597907	-0.204904	0.287	0.232	1	328	294
Pink1	0.598227	-0.146275	0.176	0.145	1	236	304
Mmp24	0.598272	-0.0779322	0.261	0.211	1	27	31
Manea	0.598299	-0.0480574	0.144	0.123	1	156	155
E430024I08Rik	0.598509	-0.067598	0.128	0.105	1	245	227
Rcan2	0.598614	-0.0187284	0.84	0.75	1	1597	1736
Shank2	0.599241	-0.246128	0.58	0.504	1	123	89
Tspan7	0.599248	-0.0355043	0.824	0.728	1	9230	9388
Arhgap20	0.599465	-0.114304	0.378	0.307	1	123	128
Etl4	0.599829	-0.16614	0.372	0.325	1	79	77
Gpc5	0.599837	0.0251005	0.144	0.162	1	37003	39305
Rhoa	0.599949	-0.0600434	0.303	0.254	1	322	319
Add3	0.600185	-0.169636	0.356	0.289	1	2223	2200
A230072E10Rik	0.600484	0.00383829	0.181	0.158	1	85	99
Fndc3a	0.600721	-0.101768	0.516	0.443	1	369	310
Gys1	0.601102	-0.0459846	0.223	0.189	1	258	210
mt-Nd3	0.601721	-0.108443	0.447	0.368	1	1038	1044
Dnajb12	0.602089	-0.0375879	0.149	0.123	1	139	150
Tmem60	0.602489	-0.0637152	0.133	0.11	1	111	96
Slc25a32	0.602844	-0.0540099	0.112	0.092	1	98	93
Ell	0.603397	-0.0824443	0.202	0.171	1	140	142
mt-Nd6	0.603883	-0.192426	0.133	0.14	1	284	310
Rian	0.60399	-0.00450925	0.989	0.939	1	249	202
Ext1	0.604136	0.00206742	0.798	0.649	1	1649	1564
Amfr	0.604225	-0.161638	0.282	0.224	1	279	309
Cdc37	0.6043	-0.00787701	0.106	0.088	1	133	166
Hist3h2a	0.6043	-0.0430562	0.106	0.088	1	91	111
Sema5a	0.604322	-0.0699804	0.207	0.18	1	30	27
Ammecr1	0.604417	-0.0884021	0.633	0.522	1	673	672
Mark3	0.604417	-0.0715988	0.633	0.522	1	883	960
Phf12	0.604432	-0.105537	0.378	0.316	1	345	350
Itpk1	0.60457	-0.111931	0.255	0.211	1	288	243
Ptk2	0.604576	-0.0591163	0.771	0.623	1	1255	1396
Gm15261	0.60488	0.0264849	0.255	0.232	1	82	73
Fam185a	0.60503	-0.0639865	0.112	0.092	1	82	74
Gm26691	0.60524	-0.102819	0.617	0.496	1	128	148
Nrsn1	0.606388	-0.183948	0.234	0.193	1	133	163
Emb	0.606396	-0.117365	0.229	0.189	1	12	13
Lyst	0.606666	-0.190794	0.66	0.513	1	551	562
1600020E01Rik	0.606701	-0.083516	0.191	0.162	1	169	138
Rasl10b	0.606949	-0.180594	0.181	0.193	1	319	358
Fgfr2	0.607703	-0.0901542	0.984	0.93	1	8051	8809
Npm1	0.607845	-0.248333	0.287	0.228	1	464	479
Nxpe3	0.608014	-0.0826051	0.101	0.114	1	191	175
Dbndd2	0.608721	-0.153497	0.25	0.206	1	396	436
Cox7c	0.609054	-0.0882784	0.665	0.531	1	1770	1761
Zfp652	0.60989	-0.162851	0.543	0.417	1	292	265
Rnf24	0.610204	-0.0710394	0.346	0.298	1	395	397
Snph	0.610502	-0.179941	0.543	0.43	1	399	353
Zcchc7	0.610542	0.0247992	0.92	0.789	1	1827	1697
Insig2	0.610681	-0.109074	0.25	0.206	1	183	178
Foxn2	0.610853	-0.124087	0.154	0.127	1	306	336
Fzd3	0.611176	-0.278104	0.319	0.303	1	274	237
Cpne5	0.611482	-0.0299876	0.564	0.452	1	185	179
Cyp20a1	0.612435	-0.0813972	0.101	0.083	1	120	164
Gcnt7	0.613524	-0.111391	0.176	0.145	1	135	110
Plcl1	0.613829	-0.0624299	0.862	0.754	1	1745	1870
Ap3b1	0.614074	-0.196432	0.362	0.338	1	731	701
Rimbp2	0.61413	-0.186171	0.713	0.623	1	39	46
Cnnm2	0.61438	-0.100729	0.399	0.333	1	531	587
2900060N12Rik	0.6151	-0.169467	0.181	0.184	1	138	144
Chac2	0.615181	-0.177167	0.271	0.219	1	204	169
Sik3	0.615409	-0.179333	0.846	0.754	1	4625	4268
Mrpl20	0.615624	-0.0939227	0.149	0.123	1	229	192
Gm47134	0.616105	-0.155034	0.181	0.189	1	5	4
Acot7	0.616426	-0.0516075	0.41	0.351	1	188	177
Qpct	0.616565	-0.176442	0.096	0.105	1	17	14
Zfp618	0.6167	0.00128672	0.293	0.259	1	2	3
Gm13963	0.616857	-0.149068	0.277	0.237	1	9	7
A530046M15Rik	0.616989	-0.0227208	0.218	0.189	1	1	7
Zfp60	0.617182	-0.169198	0.213	0.171	1	132	120
Dlgap2	0.617785	-0.0728455	1	0.987	1	111	103
Abcc4	0.6182	-0.103093	0.101	0.083	1	210	213
Tmed10	0.618426	-0.154074	0.287	0.232	1	523	532
Akap6	0.618632	0.00906379	0.979	0.93	1	2155	2163
Atp5md	0.618809	-0.236379	0.441	0.355	1	834	833
Osbp2	0.619336	-0.194525	0.431	0.39	1	117	99
Hsbp1	0.619345	-0.227431	0.181	0.145	1	247	231
Mical2	0.619891	-0.180091	0.33	0.32	1	1739	1743
Kat2b	0.619914	-0.16378	0.447	0.364	1	498	486
Atp2b1	0.62015	-0.268546	0.824	0.781	1	1874	1864
Cnr1	0.621478	-0.247945	0.394	0.307	1	249	242
Dgkh	0.621607	-0.0394729	0.665	0.575	1	179	226
Sugt1	0.621632	-0.186851	0.245	0.202	1	317	315
2810403D21Rik	0.62167	-0.0750179	0.101	0.083	1	365	388
A230004M16Rik	0.621765	-0.18176	0.388	0.36	1	9	4
Gm15952	0.621773	-0.126287	0.415	0.329	1	357	358
Anapc5	0.622019	-0.133128	0.383	0.307	1	272	264
Paqr3	0.622345	-0.112443	0.154	0.127	1	180	211
Hspbp1	0.622345	-0.118159	0.154	0.127	1	77	80
Nedd9	0.622829	-0.0395636	0.101	0.083	1	356	407
Gatad2b	0.623355	-0.0282147	0.606	0.504	1	714	685
Grm4	0.623449	-0.137652	0.207	0.171	1	13	32
Gm48742	0.62352	-0.0367771	0.755	0.645	1	2957	3173
Adap1	0.624067	-0.115559	0.362	0.294	1	73	57
Sptlc1	0.624072	-0.199866	0.234	0.228	1	183	143
Elovl4	0.624221	-0.173872	0.106	0.114	1	51	33
Cdc42bpb	0.624306	-0.185223	0.372	0.294	1	350	343
Hp1bp3	0.625894	-0.203709	0.372	0.303	1	407	385
Dock7	0.62643	-0.0190455	0.691	0.575	1	711	664
Jade2	0.626712	-0.0800666	0.191	0.162	1	114	120
Wnk1	0.626885	-0.178026	0.691	0.544	1	1086	1181
Fbxo7	0.627283	0.00908566	0.117	0.101	1	151	125
Peli1	0.627511	-0.0972788	0.351	0.289	1	465	477
Atic	0.62797	-0.0197858	0.106	0.088	1	39	62
Grm7	0.628055	-0.106942	0.723	0.675	1	143	167
Rnmt	0.628095	-0.0637682	0.186	0.158	1	118	138
Camta2	0.628769	-0.0949014	0.16	0.132	1	174	179
Zdbf2	0.629175	-0.127941	0.191	0.158	1	87	86
Nacc1	0.629269	-0.0941023	0.117	0.096	1	114	99
Gsk3b	0.629595	-0.0242989	0.91	0.789	1	1392	1518
Ydjc	0.629609	-0.0531968	0.128	0.11	1	39	37
45357	0.629713	-0.1432	0.484	0.39	1	495	520
Adgrg6	0.629764	-0.133431	0.41	0.346	1	14	5
Zfp644	0.629958	-0.0393246	0.628	0.526	1	617	622
Wdr78	0.630109	-0.114599	0.234	0.197	1	163	127
Ppp2r2c	0.630144	-0.087309	0.548	0.447	1	224	234
Pam16	0.63052	-0.000608557	0.117	0.101	1	173	158
Ift122	0.630577	-0.0796803	0.144	0.123	1	206	211
Rxylt1	0.630822	-0.207454	0.255	0.202	1	130	148
Alas2	0.631171	-0.0876497	0.271	0.232	1	109	129
A430010J10Rik	0.631384	-0.0485354	0.106	0.088	1	7	11
Pou6f2	0.631451	-0.152341	0.117	0.096	1	11	14
Mprip	0.632185	-0.0318868	0.66	0.561	1	725	718
Idh2	0.632731	-0.00285938	0.128	0.11	1	243	264
Erbb4	0.632932	-0.319958	0.745	0.675	1	700	478
Cox16	0.633644	-0.0344196	0.777	0.68	1	1106	1029
Ptk2b	0.633856	-0.232964	0.25	0.25	1	130	144
Dync1li2	0.634057	-0.121657	0.378	0.311	1	384	390
Wipf3	0.634849	-0.214262	0.441	0.408	1	200	206
Rnf41	0.634951	-0.0736895	0.154	0.132	1	179	175
Anp32a	0.635068	-0.071146	0.261	0.219	1	421	450
Nr6a1	0.635524	-0.122482	0.574	0.535	1	790	769
Sgk1	0.635972	-0.0620039	0.495	0.417	1	73	96
Srek1	0.636022	-0.026982	0.745	0.579	1	760	700
Jakmip2	0.636036	-0.11453	0.766	0.64	1	419	347
Ppp3r1	0.636952	-0.248264	0.282	0.228	1	427	419
Ifnar1	0.637812	-0.149196	0.154	0.127	1	95	93
Got1	0.638146	-0.0752927	0.191	0.162	1	252	240
Zfp827	0.638325	-0.0661148	0.548	0.452	1	372	438
Itpr1	0.638406	-0.220826	0.654	0.605	1	1302	1285
Pfkp	0.638639	-0.136615	0.559	0.443	1	614	708
Plcb1	0.639008	-0.101863	0.989	0.982	1	4396	4681
Lsm14b	0.639147	-0.156759	0.101	0.083	1	80	83
Ppm1f	0.640041	-0.0183776	0.128	0.11	1	45	31
Dpysl3	0.640353	-0.111756	0.362	0.303	1	64	81
Slc35f1	0.641005	-0.0277673	0.814	0.693	1	517	481
4930595D18Rik	0.641173	-0.0800068	0.277	0.232	1	171	180
Ubxn1	0.641223	-0.110107	0.128	0.105	1	205	231
1700007J10Rik	0.641493	-0.0649917	0.101	0.083	1	47	49
Gabra4	0.641693	-0.311731	0.388	0.346	1	382	469
Farp2	0.642336	-0.0827046	0.234	0.197	1	337	402
St8sia3	0.642715	-0.267127	0.282	0.263	1	251	263
Rint1	0.643506	-0.129782	0.213	0.175	1	158	127
Gm16759	0.643565	-0.128895	0.186	0.154	1	868	904
Nos1	0.643651	0.013917	0.979	0.895	1	22	15
Uhrf1bp1	0.645018	-0.0689613	0.101	0.083	1	73	81
5330439K02Rik	0.645285	-0.0393492	0.128	0.11	1	111	98
Foxp2	0.645892	-0.0376916	0.282	0.254	1	245	293
Lrfn5	0.646516	0.0329016	0.947	0.877	1	86	97
Bcl2l13	0.647694	-0.117032	0.213	0.18	1	161	143
BC004004	0.648325	-0.0910367	0.176	0.145	1	146	158
Trerf1	0.648449	-0.0786674	0.83	0.719	1	581	584
1110051M20Rik	0.648626	-0.234888	0.665	0.553	1	1555	1486
Mob1b	0.648638	-0.170107	0.213	0.175	1	168	179
P2ry14	0.648919	-0.067803	0.862	0.754	1	712	739
Ppp1r12b	0.648991	-0.115026	0.739	0.614	1	729	690
Gm16150	0.649252	-0.140722	0.154	0.162	1	16	19
Cntnap4	0.649805	-0.0498283	0.761	0.636	1	6	2
Rps14	0.650227	-0.134249	0.447	0.364	1	1080	1250
Sez6	0.650353	-0.113056	0.255	0.219	1	147	129
Fmc1	0.650494	-0.118209	0.128	0.136	1	187	221
Ppp1r9b	0.650847	-0.106027	0.218	0.184	1	410	451
Elfn2	0.650854	-0.0430931	0.165	0.14	1	58	50
Srbd1	0.651299	-0.0971113	0.207	0.175	1	179	170
Galnt13	0.651476	-0.0501256	0.84	0.737	1	132	156
Lin28b	0.651671	-0.094369	0.394	0.333	1	17	23
Rpl37a	0.651867	-0.2099	0.559	0.443	1	1447	1573
Slc25a14	0.652747	-0.056848	0.165	0.14	1	101	93
Xrcc4	0.652881	-0.161752	0.346	0.285	1	869	803
Slc25a5	0.652956	-0.225571	0.165	0.167	1	320	318
Zmym4	0.653048	-0.0428424	0.798	0.654	1	1028	998
Slc37a3	0.653103	-0.0929162	0.16	0.136	1	87	66
Mtln	0.653459	-0.16642	0.144	0.118	1	130	131
Slc1a6	0.653992	-0.0797172	0.112	0.092	1	22	19
Rap1a	0.654345	-0.220896	0.335	0.316	1	305	331
Syngr3	0.654485	-0.074163	0.218	0.189	1	38	54
Kcnj6	0.654767	-0.0514346	0.128	0.11	1	13	9
Gm15810	0.655082	-0.316243	0.282	0.276	1	13	16
Ptn	0.655848	-0.0519142	0.676	0.57	1	4457	4684
Ttc7	0.656007	-0.164279	0.149	0.123	1	75	68
Ntan1	0.656286	-0.139711	0.33	0.276	1	307	288
1700003D09Rik	0.65749	-0.033875	0.165	0.14	1	74	60
Hace1	0.657957	-0.179459	0.516	0.404	1	281	256
Acp2	0.658353	-0.117886	0.154	0.127	1	76	93
4930565N06Rik	0.658525	-0.0805808	0.287	0.246	1	252	258
C130071C03Rik	0.658535	-0.0900977	0.691	0.548	1	2215	2292
Chid1	0.659303	-0.202988	0.234	0.189	1	124	117
Gm13619	0.66008	-0.108573	0.176	0.149	1	3	5
Pakap	0.660333	-0.0735465	0.739	0.632	1	15	20
Hsp90ab1	0.660463	-0.0897233	0.665	0.531	1	1773	1857
Flrt3	0.660467	-0.111198	0.574	0.461	1	199	193
Ndrg2	0.661007	-0.0885165	0.176	0.149	1	1699	1668
Lin7a	0.661016	-0.0103648	0.346	0.298	1	28	40
9630028H03Rik	0.661393	-0.0124042	0.878	0.741	1	982	1386
Camk1	0.661561	-0.0562562	0.138	0.118	1	78	66
Lcor	0.662227	-0.119648	0.697	0.592	1	695	802
Ebpl	0.662463	-0.022559	0.133	0.114	1	145	110
Ripor1	0.662566	-0.0386298	0.144	0.123	1	57	75
Dmd	0.662984	-0.160546	0.676	0.605	1	2328	2503
Ift57	0.66327	-0.17914	0.191	0.193	1	392	362
Atp2b2	0.663342	-0.14104	0.856	0.746	1	1640	1677
Rasgef1b	0.66437	-0.0873875	0.734	0.618	1	126	141
Tubb5	0.665088	-0.14164	0.176	0.145	1	238	257
Ctif	0.665305	-0.0646106	0.622	0.509	1	755	752
Ccdc59	0.6659	-0.058584	0.128	0.11	1	222	213
Bdh1	0.666519	-0.100692	0.239	0.206	1	206	199
Virma	0.666951	-0.151916	0.447	0.364	1	312	273
Rps13	0.667383	-0.14839	0.426	0.346	1	861	1023
Stmn4	0.667525	-0.18596	0.229	0.189	1	197	214
Mycbp2	0.667641	-0.00550019	0.984	0.908	1	1526	1548
Fgf12	0.667671	0.000402113	1	0.969	1	1023	1195
Bri3	0.668392	-0.121605	0.149	0.127	1	233	252
Gpm6b	0.668492	-0.170105	0.771	0.697	1	8133	8093
Mpv17l	0.668507	-0.140297	0.314	0.268	1	225	234
Myo3b	0.668526	-0.150131	0.106	0.114	1	45	46
Prr5l	0.668537	-0.152795	0.16	0.171	1	37	34
Tex47	0.668636	-0.0501445	0.144	0.123	1	0	0
Galc	0.668793	-0.0217299	0.154	0.136	1	91	92
Epb41l1	0.669264	-0.00114017	0.803	0.697	1	239	215
Oxr1	0.669448	-0.0101644	0.989	0.93	1	618	652
Fmnl1	0.669782	-0.0847528	0.133	0.114	1	29	24
Stag1	0.670224	0.0231309	0.83	0.768	1	1712	1781
Noc3l	0.670664	-0.0888247	0.144	0.123	1	106	104
Thnsl1	0.671109	-0.0939762	0.101	0.083	1	103	90
Abcf1	0.67132	-0.0945356	0.223	0.193	1	172	176
Gm30382	0.671451	-0.0877738	0.298	0.25	1	6	1
Arl15	0.671487	0.0255092	0.814	0.715	1	490	446
Pigg	0.671816	-0.147361	0.106	0.114	1	105	104
Ryr2	0.67231	-0.0285339	0.963	0.855	1	75	98
Rps8	0.673773	-0.0569831	0.59	0.513	1	1671	2025
Pld5	0.673949	-0.0449946	0.239	0.211	1	24	34
Vars	0.674013	-0.149944	0.106	0.114	1	63	46
Lyn	0.674245	-0.144982	0.42	0.338	1	127	141
Dgkg	0.674626	-0.0106703	0.665	0.566	1	31	36
Pcdh11x	0.674817	-0.109225	0.606	0.531	1	1187	1237
Gm37240	0.675383	0.00968166	0.867	0.715	1	1400	1363
Zswim6	0.675438	-0.209185	0.511	0.425	1	1650	1927
Preb	0.676356	-0.161361	0.319	0.263	1	332	318
Ttc17	0.676577	-0.19265	0.511	0.443	1	474	456
Kif1b	0.677313	-0.162158	0.894	0.768	1	3246	3241
Slc38a6	0.677549	-0.112737	0.223	0.189	1	215	187
Sec24b	0.677803	-0.0650795	0.569	0.482	1	375	378
Ndufv2	0.677844	-0.115703	0.426	0.351	1	476	477
Rims1	0.678122	-0.0338812	0.984	0.93	1	122	127
Gm34868	0.678408	-0.0103195	0.16	0.14	1	74	117
Gm15680	0.679353	-0.100707	0.564	0.491	1	9	13
Ttc39a	0.679493	-0.171709	0.17	0.171	1	22	27
Tet1	0.679681	-0.106042	0.298	0.246	1	410	437
Ano3	0.679955	-0.12719	0.431	0.364	1	481	422
Dip2c	0.680093	-0.00842004	0.926	0.882	1	1082	1100
St8sia2	0.680197	-0.0669447	0.122	0.105	1	24	20
Nucb1	0.680209	-0.138535	0.112	0.092	1	77	78
Arl6ip5	0.680436	-0.103936	0.202	0.171	1	185	207
Psmd14	0.680556	-0.202234	0.521	0.452	1	500	472
Atp5g2	0.680632	-0.179492	0.207	0.206	1	400	424
Tnrc6b	0.681052	-0.00605499	0.851	0.75	1	2353	2198
Car10	0.681253	-0.0687942	0.101	0.088	1	21	19
Zfp740	0.681265	-0.104846	0.234	0.197	1	238	240
Rpl11	0.681284	-0.1689	0.441	0.373	1	954	1092
Rpl14	0.682759	-0.128362	0.298	0.246	1	633	741
Brk1	0.683858	-0.107011	0.298	0.254	1	346	324
Sirt2	0.684231	-0.173602	0.239	0.241	1	355	317
Sgip1	0.684934	-0.0531259	0.936	0.886	1	2816	3075
Carf	0.685282	-0.099874	0.207	0.175	1	144	148
Psmf1	0.685471	-0.0492648	0.117	0.101	1	53	62
Bcl7b	0.685643	-0.0115829	0.106	0.092	1	108	125
Pde1b	0.685762	-0.162148	0.452	0.377	1	403	448
Lrrk2	0.685805	-0.0906682	0.399	0.338	1	254	297
Fkbp2	0.685904	-0.197126	0.245	0.202	1	390	407
Epb41	0.686284	-0.146096	0.59	0.535	1	204	214
Actr8	0.686544	-0.103762	0.191	0.162	1	160	142
Ptchd1	0.686772	-0.234069	0.213	0.175	1	18	19
Lrtm1	0.686895	-0.076934	0.702	0.592	1	57	42
Nudcd1	0.687043	-0.131543	0.207	0.175	1	55	68
Peg3	0.687109	0.000134688	0.872	0.706	1	532	481
3110039M20Rik	0.687189	-0.123427	0.176	0.149	1	354	322
Grk3	0.6873	-0.0854745	0.202	0.175	1	1629	1529
Golga5	0.687324	-0.0725489	0.197	0.171	1	215	185
Ext2	0.68796	-0.137112	0.34	0.329	1	246	242
Ube2s	0.687985	-0.0553431	0.191	0.171	1	184	175
Tnk2	0.688078	-0.121047	0.309	0.259	1	168	198
Glra2	0.689388	-0.146167	0.117	0.123	1	4	4
Mapk8	0.689503	-0.0910869	0.5	0.404	1	306	286
Kif5b	0.689534	-0.172885	0.537	0.478	1	1070	1017
Mapk9	0.689693	-0.142366	0.383	0.32	1	342	310
Recql	0.690023	-0.151564	0.122	0.101	1	89	73
Cenpp	0.690101	-0.142136	0.271	0.232	1	101	110
Acvr1c	0.690104	-0.114763	0.165	0.14	1	121	125
Prdm5	0.690777	-0.115378	0.181	0.154	1	431	434
Tnfrsf21	0.690879	-0.1331	0.181	0.149	1	27	28
Desi2	0.690964	-0.0222984	0.601	0.496	1	1020	1028
Trim33	0.691266	-0.098454	0.5	0.412	1	418	413
Ccdc85c	0.691526	-0.18792	0.117	0.123	1	107	92
Nsd3	0.691779	-0.0458868	0.761	0.671	1	881	920
Sox11	0.69197	-0.0800147	0.245	0.215	1	113	84
Nol4	0.693742	-0.0526538	0.686	0.57	1	2055	2185
Zadh2	0.693814	-0.0217249	0.106	0.092	1	141	164
Casc4	0.694521	-0.119666	0.702	0.561	1	466	440
Edil3	0.694724	-0.297783	0.319	0.316	1	86	88
Kif5a	0.695041	-0.108504	0.649	0.561	1	889	1067
Atp5g3	0.69527	-0.122738	0.277	0.228	1	434	487
Nmd3	0.695379	-0.149515	0.149	0.123	1	136	111
Rpl36al	0.695896	-0.113514	0.149	0.158	1	347	368
Slc22a15	0.695901	-0.120192	0.16	0.136	1	41	42
Zbtb44	0.696665	-0.135359	0.282	0.237	1	235	209
Plpp1	0.696806	-0.144239	0.17	0.145	1	96	104
Zfp810	0.697241	-0.0831989	0.144	0.123	1	27	29
Pacs1	0.697772	-0.0978889	0.676	0.561	1	296	241
Slc35c2	0.698499	-0.0226936	0.106	0.092	1	44	45
Map7d1	0.69866	-0.160241	0.277	0.232	1	181	202
BC002059	0.699135	-0.146662	0.122	0.127	1	128	128
Gm15563	0.699219	-0.121625	0.309	0.263	1	269	265
Map4k2	0.699815	-0.0956975	0.223	0.189	1	83	87
Moxd1	0.699948	-0.0942032	0.181	0.158	1	9	17
Tmem116	0.700846	-0.0498451	0.106	0.092	1	118	119
Rida	0.700846	-0.142952	0.096	0.101	1	315	325
Strn4	0.701018	-0.216174	0.314	0.285	1	175	189
Rhot2	0.701108	-0.0989074	0.112	0.096	1	82	82
Pdzrn3	0.701485	-0.0847429	0.229	0.202	1	884	866
Noc2l	0.701799	-0.0523182	0.16	0.14	1	61	77
Zdhhc14	0.701944	-0.0717752	0.888	0.789	1	197	212
Gm15886	0.70216	-0.14805	0.324	0.281	1	233	245
Arid4b	0.703048	-0.0477921	0.729	0.592	1	789	740
Usp29	0.703157	-0.09939	0.957	0.912	1	72	69
Cntn4	0.703267	-0.135219	0.489	0.496	1	116	98
Efl1	0.703635	-0.142589	0.202	0.171	1	182	186
Ppt2	0.704559	-0.0781299	0.117	0.101	1	107	85
Rabac1	0.704682	-0.135086	0.165	0.14	1	284	257
Pde4a	0.704719	-0.153602	0.346	0.285	1	57	70
Homer1	0.704979	-0.330447	0.484	0.447	1	420	441
Chn1	0.705575	-0.206197	0.75	0.623	1	658	668
Hectd4	0.705869	0.00298306	0.83	0.706	1	444	472
Grsf1	0.706113	-0.149041	0.101	0.083	1	103	96
Phactr2	0.706627	-0.0884805	0.33	0.289	1	372	383
Rbfox3	0.707405	-0.0388789	0.814	0.697	1	188	183
Tprgl	0.707581	-0.0449757	0.101	0.088	1	109	130
Lemd3	0.707643	-0.182412	0.394	0.307	1	180	158
Gm15511	0.707785	-0.17084	0.16	0.132	1	301	261
4930579G18Rik	0.707795	-0.153383	0.138	0.145	1	96	87
Ssx2ip	0.707906	-0.0456618	0.133	0.114	1	234	204
Cemip2	0.707947	-0.0561446	0.117	0.101	1	70	76
Rangap1	0.708411	-0.140835	0.213	0.18	1	128	132
Agfg2	0.70849	-0.202079	0.176	0.175	1	231	316
Pkm	0.708527	-0.202677	0.298	0.254	1	511	511
Gucy1a1	0.708751	-0.0668603	0.388	0.333	1	198	195
Tiam2	0.708855	-0.229986	0.255	0.246	1	490	487
Gm16725	0.709082	-0.0491921	0.106	0.092	1	24	14
Cmpk1	0.709706	-0.157285	0.197	0.167	1	152	169
Kat6a	0.709967	-0.110965	0.388	0.329	1	495	516
Gm47272	0.710843	-0.0781637	0.112	0.118	1	81	87
Gm4117	0.711116	-0.0431418	0.255	0.224	1	527	558
Ccdc34	0.711265	-0.0542225	0.144	0.127	1	226	228
Lurap1l	0.711265	-0.000278982	0.144	0.127	1	12	11
Trpm2	0.711481	-0.0978364	0.112	0.096	1	6	8
Gm28379	0.711535	-0.109482	0.505	0.408	1	235	236
Rpl19	0.711599	-0.252936	0.441	0.386	1	1234	1315
Gm15496	0.712501	-0.132613	0.165	0.14	1	2	3
Pole4	0.712622	-0.136221	0.096	0.101	1	101	106
Habp4	0.712633	-0.0970585	0.245	0.215	1	85	96
Fam171a1	0.713215	-0.149967	0.372	0.351	1	422	446
Aifm1	0.713649	-0.116257	0.223	0.189	1	324	299
Ankib1	0.71373	-0.144837	0.574	0.456	1	434	442
Glg1	0.714255	-0.083771	0.654	0.526	1	515	520
Galnt17	0.714704	-0.195644	0.676	0.57	1	60	79
Fkbp4	0.714741	-0.101391	0.117	0.101	1	80	86
Zdhhc22	0.714824	-0.00954444	0.101	0.088	1	3	5
Ppm1g	0.715398	-0.167366	0.176	0.175	1	115	134
Fry	0.715453	-0.03017	0.931	0.833	1	1030	1002
Gpr158	0.716827	-0.0983864	0.899	0.82	1	1029	1252
Rcor1	0.716847	-0.195828	0.245	0.232	1	331	331
Gm40841	0.716874	-0.110383	0.415	0.346	1	25	36
Psme4	0.716892	-0.143065	0.691	0.566	1	840	852
Samd4b	0.717856	-0.184032	0.245	0.237	1	155	142
Smad1	0.717957	-0.187111	0.229	0.219	1	228	226
Slc24a4	0.718051	-0.164587	0.202	0.171	1	171	183
Thrb	0.7181	-0.203081	0.532	0.447	1	2349	2400
Gm50196	0.718455	-0.0488443	0.101	0.088	1	41	35
Ptger4	0.718484	-0.168182	0.202	0.202	1	94	117
Mtrex	0.718848	-0.115837	0.266	0.224	1	227	223
Cplx1	0.720349	-0.176184	0.255	0.211	1	144	147
Mgrn1	0.721052	-0.185914	0.404	0.325	1	281	281
Ano4	0.721906	-0.0773923	0.777	0.654	1	18	23
Gpkow	0.722626	-0.0640335	0.17	0.149	1	164	137
Zfp91	0.723251	-0.223728	0.33	0.276	1	369	427
H2-T24	0.723305	-0.0440362	0.154	0.136	1	84	91
Gm47283	0.723702	-0.133904	0.532	0.478	1	385	467
Stxbp6	0.724067	-0.208616	0.277	0.268	1	282	317
Sub1	0.724213	-0.0781606	0.335	0.285	1	535	574
Snhg6	0.724521	-0.040635	0.101	0.088	1	101	104
Prpf8	0.724557	-0.101581	0.17	0.149	1	203	203
Zbtb26	0.72483	-0.0900104	0.128	0.11	1	100	102
Wdr17	0.725069	-0.054105	0.532	0.443	1	32668	33543
Acsl1	0.725178	-0.134674	0.484	0.399	1	36	48
Rsph10b	0.725394	-0.149672	0.101	0.105	1	77	67
Nnat	0.725597	-0.111409	0.676	0.605	1	915	758
Timm9	0.72567	-0.121818	0.383	0.316	1	174	194
Gfm1	0.726069	-0.100595	0.117	0.123	1	142	135
Scn1a	0.726817	-0.0968367	0.824	0.711	1	85	91
Dpp3	0.727439	-0.0550973	0.106	0.092	1	48	76
Tspan5	0.728606	-0.0414939	0.766	0.61	1	874	905
Polr1a	0.730362	-0.0409718	0.17	0.149	1	73	76
2310022A10Rik	0.730681	-0.0690874	0.117	0.101	1	57	70
Galnt18	0.730866	-0.0828414	0.654	0.553	1	946	870
Igsf11	0.73138	-0.211156	0.223	0.193	1	1003	1068
Cacna1g	0.731508	-0.134856	0.271	0.268	1	6	2
Mccc1	0.73246	-0.1499	0.234	0.202	1	226	244
Klhl1	0.73271	-0.205716	0.277	0.268	1	16	24
Gm30648	0.733063	-0.0652565	0.213	0.189	1	38	45
Gm26749	0.733494	-0.112599	0.649	0.518	1	474	522
Pgm3	0.733743	-0.0867113	0.133	0.114	1	96	65
Xpc	0.733992	-0.0143052	0.106	0.092	1	69	65
Akap14	0.733992	-0.138476	0.106	0.092	1	17	22
Ttc7b	0.734002	-0.159027	0.569	0.478	1	371	381
Dbi	0.734095	-0.110413	0.34	0.276	1	915	886
Rab3ip	0.734514	-0.0764039	0.176	0.154	1	98	107
Fmn2	0.735033	-0.0444313	0.803	0.671	1	3299	3594
Map1lc3a	0.735671	-0.116504	0.16	0.136	1	224	259
Tagln3	0.736269	-0.2291	0.181	0.18	1	391	480
Astn2	0.736598	0.0297101	0.989	0.93	1	1031	1001
Kcnj3	0.737486	-0.27477	0.202	0.197	1	213	493
Mdga2	0.737844	0.0222919	1	0.991	1	8610	8388
Lrrtm3	0.738357	-0.0737056	0.676	0.61	1	76	71
Lmo3	0.738787	-0.165358	0.484	0.412	1	205	213
Pafah1b1	0.739084	-0.00077004	0.862	0.724	1	1702	1849
Emc4	0.739151	-0.0765197	0.101	0.088	1	122	123
Chchd10	0.739939	-0.170675	0.447	0.39	1	1203	1244
Gm42418	0.740318	-0.0478929	1	0.987	1	20175	18916
Asic1	0.741092	-0.138987	0.128	0.132	1	32	32
Prep	0.741138	-0.00926702	0.117	0.105	1	60	51
Ambra1	0.741385	-0.0883174	0.787	0.671	1	1032	1011
Lrp12	0.741521	-0.0875655	0.202	0.18	1	137	171
Dnajc10	0.741791	-0.252544	0.293	0.241	1	223	205
Sptbn1	0.742073	-0.129387	0.91	0.803	1	2814	3197
Gm36975	0.74215	-0.0057055	0.899	0.724	1	777	863
Elavl3	0.742528	-0.130982	0.782	0.689	1	275	305
Sox5	0.743557	-0.1267	0.106	0.092	1	3199	3143
Trps1	0.743958	-0.115794	0.777	0.684	1	6211	6433
Rhou	0.744114	-0.172688	0.144	0.123	1	281	337
Kdm4c	0.744126	-0.114137	0.649	0.526	1	732	777
Speg	0.744554	-0.150069	0.33	0.276	1	140	178
1700080N15Rik	0.744664	-0.099354	0.218	0.219	1	72	66
Slc18a2	0.744756	-0.0661187	0.106	0.092	1	23	40
Eno2	0.745172	-0.233011	0.426	0.338	1	256	260
Eogt	0.745785	-0.173587	0.117	0.118	1	251	310
Stradb	0.745955	-0.0527131	0.106	0.092	1	65	65
Cs	0.746131	-0.205759	0.234	0.224	1	469	497
9530077C05Rik	0.746311	-0.160282	0.17	0.145	1	124	97
Wdtc1	0.746354	-0.1034	0.197	0.171	1	179	158
Stambpl1	0.746975	-0.142478	0.25	0.211	1	214	275
Fndc5	0.747217	-0.0527451	0.133	0.118	1	53	43
Klhl12	0.747237	-0.144606	0.239	0.202	1	223	210
Atp5d	0.750339	-0.165783	0.218	0.211	1	342	383
Dlg4	0.7509	-0.259487	0.436	0.351	1	512	552
Mpp6	0.75102	-0.085497	0.622	0.526	1	446	527
Tbpl1	0.751137	-0.0854242	0.112	0.096	1	97	80
Slbp	0.751249	-0.0697005	0.117	0.123	1	102	108
Sycp3	0.75194	-0.0619086	0.218	0.197	1	352	312
Hdac5	0.752403	-0.185009	0.191	0.189	1	154	148
Bcl11b	0.752516	-0.0852648	0.734	0.636	1	415	432
Cntnap1	0.752781	-0.0780643	0.149	0.132	1	74	73
Gm27017	0.752985	-0.121293	0.138	0.118	1	113	120
Fez1	0.753067	-0.175636	0.457	0.373	1	501	538
Sgta	0.753279	-0.161105	0.181	0.154	1	169	177
Eef1a2	0.753734	-0.230949	0.17	0.167	1	215	239
Ecpas	0.753861	-0.0842815	0.819	0.684	1	915	918
Muc15	0.754109	-0.266283	0.176	0.171	1	25	16
Drd2	0.754239	-0.0769648	0.176	0.158	1	79	99
Brd1	0.754393	-0.120354	0.34	0.294	1	357	395
Cplx2	0.754752	-0.206332	0.489	0.417	1	637	671
Ubl5	0.755876	-0.311423	0.41	0.351	1	593	665
Gm49189	0.755978	-0.111991	0.133	0.136	1	73	72
Myh9	0.755978	-0.0617026	0.138	0.123	1	176	157
Irf2	0.756009	-0.0705976	0.441	0.36	1	591	566
Depdc5	0.756153	-0.119285	0.426	0.355	1	509	555
Wdr47	0.756265	-0.133249	0.436	0.355	1	390	373
Setd4	0.756609	-0.183565	0.229	0.224	1	89	67
Tafa5	0.758003	-0.227026	0.34	0.316	1	578	633
Tmcc1	0.758176	-0.0933889	0.883	0.807	1	2190	2045
Cpe	0.758288	-0.21673	0.729	0.614	1	9310	8974
Slc38a1	0.758738	-0.12873	0.41	0.351	1	198	166
Mirg	0.759031	-0.00286073	0.702	0.588	1	33	30
Polq	0.759089	-0.167176	0.165	0.162	1	18	8
Mplkip	0.75913	-0.0711859	0.144	0.127	1	126	117
Arhgef17	0.759804	-0.128849	0.255	0.215	1	266	300
Gabarap	0.759962	-0.159746	0.144	0.123	1	252	213
Znhit1	0.760569	-0.089265	0.112	0.096	1	116	113
Mrpl55	0.760569	-0.0833237	0.112	0.096	1	105	101
Ulk4	0.760946	-0.114885	0.319	0.276	1	149	141
Rab6a	0.761119	-0.151268	0.404	0.329	1	455	461
Ajap1	0.761302	-0.159574	0.122	0.127	1	47	44
Rbpj	0.762067	-0.127719	0.223	0.193	1	273	267
Arih1	0.762679	-0.182036	0.777	0.618	1	998	959
Cipc	0.762972	-0.116128	0.33	0.276	1	511	543
Pdcd6ip	0.763109	-0.0596992	0.213	0.184	1	186	182
Eps15	0.763119	-0.237341	0.527	0.447	1	1772	1676
Cab39l	0.763566	-0.129991	0.468	0.382	1	346	296
Hikeshi	0.763991	-0.142359	0.176	0.149	1	177	175
Polr3h	0.764016	-0.198097	0.388	0.311	1	587	640
Hmgxb4	0.764247	-0.0942138	0.202	0.18	1	176	192
Ndufaf6	0.76528	-0.151523	0.202	0.202	1	137	119
Atp1a3	0.765409	-0.0178261	0.803	0.667	1	415	436
Strbp	0.76582	-0.0192213	0.989	0.939	1	3470	3257
Gm10115	0.766524	-0.133118	0.16	0.14	1	18	28
Lin54	0.767451	-0.118163	0.101	0.088	1	78	84
Exoc4	0.767478	0.0137816	0.894	0.781	1	1765	1735
8030462N17Rik	0.76781	-0.173133	0.367	0.307	1	267	271
Epb41l2	0.767835	-0.155572	0.346	0.294	1	1014	1142
Sestd1	0.767835	-0.164594	0.351	0.289	1	149	164
Baiap2	0.768386	-0.21372	0.388	0.325	1	310	284
Rere	0.769503	-0.0152053	0.936	0.89	1	1956	1956
Fut9	0.769553	-0.180171	0.654	0.557	1	1418	1527
Bag4	0.769584	-0.116724	0.213	0.189	1	132	135
Cul3	0.769752	-0.127063	0.511	0.404	1	571	635
Dnajc24	0.769931	-0.0992044	0.309	0.272	1	269	324
Xrcc6	0.769978	-0.191383	0.596	0.509	1	438	573
Atp2a2	0.770013	-0.176562	0.718	0.566	1	1454	1361
Zfp410	0.770189	-0.0918205	0.218	0.189	1	173	181
Rapgef1	0.7702	-0.144222	0.457	0.386	1	359	352
Rbms3	0.770205	-0.0310422	0.995	0.952	1	954	1215
Pde4b	0.770816	0.0344453	0.941	0.947	1	970	1127
Asap1	0.770832	-0.10906	0.553	0.443	1	910	935
Ddb1	0.77106	-0.021226	0.16	0.145	1	156	155
Pomp	0.7711	-0.112242	0.122	0.127	1	271	242
Pebp1	0.771351	-0.227476	0.516	0.408	1	673	632
Hmbox1	0.771649	-0.136855	0.601	0.513	1	415	435
Supt20	0.771689	-0.127542	0.596	0.465	1	405	359
Rab24	0.771713	-0.081943	0.176	0.154	1	155	147
Srp19	0.772191	-0.11599	0.133	0.118	1	173	169
Crppa	0.772244	-0.14375	0.34	0.285	1	291	301
E2f3	0.772431	-0.102646	0.261	0.228	1	384	419
Fhit	0.772663	-0.210106	0.42	0.386	1	1492	1624
Nt5m	0.774119	-0.0375693	0.154	0.136	1	149	158
Spopl	0.774331	-0.171341	0.404	0.338	1	248	224
Neto2	0.774784	-0.175725	0.452	0.377	1	215	240
Farsb	0.774864	-0.166547	0.314	0.272	1	212	153
Znrf2	0.774999	-0.0995293	0.255	0.219	1	113	102
Tceal5	0.775034	-0.150501	0.202	0.175	1	134	150
Ppia	0.775108	-0.122804	0.606	0.513	1	1291	1352
Paip1	0.776779	-0.163128	0.207	0.18	1	195	190
Nme1	0.777065	-0.174459	0.186	0.158	1	255	286
H2afy2	0.777067	-0.0948292	0.133	0.136	1	47	56
Npas2	0.777144	-0.143592	0.346	0.311	1	1315	1282
4930586N03Rik	0.77734	-0.0917132	0.106	0.092	1	75	54
Odc1	0.777561	-0.152986	0.122	0.105	1	103	83
Ldhb	0.777563	-0.165929	0.367	0.342	1	1160	1098
Napb	0.77815	-0.176715	0.367	0.303	1	210	226
Usp33	0.779042	-0.180182	0.606	0.504	1	533	523
Cdv3	0.779254	-0.153667	0.128	0.11	1	135	140
4930405A21Rik	0.779474	-0.215142	0.218	0.184	1	58	60
Gm1992	0.779861	-0.0967824	0.777	0.658	1	9	10
Sike1	0.780294	-0.125096	0.16	0.158	1	162	161
Filip1l	0.780917	-0.2115	0.362	0.329	1	388	387
Rapgef4	0.781222	-0.0943692	0.862	0.789	1	301	411
Ube2q2	0.781542	-0.108567	0.351	0.303	1	253	282
Hcfc1	0.78203	-0.0850778	0.122	0.127	1	132	115
Eif3a	0.782118	-0.166732	0.319	0.272	1	348	360
Gm28494	0.782329	-0.162125	0.181	0.18	1	64	97
Hs2st1	0.782567	-0.201566	0.521	0.443	1	804	790
Myl6	0.783036	-0.158976	0.33	0.285	1	496	517
Atp5l	0.783308	-0.174574	0.378	0.325	1	943	971
Lrrn3	0.783542	-0.0719838	0.234	0.206	1	255	198
Pard3	0.783614	-0.167656	0.739	0.645	1	1172	1164
Oip5os1	0.783872	-0.122981	0.25	0.224	1	554	547
Atp8a1	0.783936	-0.0863023	0.777	0.654	1	1213	1290
Slc9a6	0.783981	-0.146468	0.202	0.197	1	98	105
Naca	0.784026	-0.364374	0.324	0.285	1	715	689
Prox2	0.784152	-0.162968	0.207	0.202	1	125	135
Keap1	0.785412	-0.165004	0.138	0.118	1	102	113
Focad	0.785713	-0.0378232	0.862	0.75	1	246	281
Tcf12	0.78578	-0.192723	0.681	0.57	1	1350	1370
Bex3	0.786318	-0.225892	0.207	0.197	1	265	243
H3f3a	0.786324	-0.168741	0.367	0.316	1	692	650
Rps3a1	0.787029	-0.206541	0.447	0.395	1	1177	1316
Gm32250	0.787214	-0.0602016	0.66	0.535	1	382	398
Prkar2b	0.78756	-0.247855	0.42	0.386	1	119	95
Celf1	0.78761	-0.0788267	0.793	0.675	1	1149	1114
Adgrl3	0.788436	-0.0363838	0.989	0.978	1	4508	4545
4930471G03Rik	0.788572	-0.0928908	0.101	0.088	1	13	6
Gm21954	0.788742	-0.199055	0.229	0.219	1	301	379
Eif4a2	0.790289	-0.134608	0.346	0.294	1	499	514
mt-Nd5	0.790292	-0.122199	0.234	0.232	1	720	805
Tecpr1	0.790815	-0.211451	0.207	0.197	1	146	150
Pitpnc1	0.791123	-0.0420897	0.766	0.632	1	5739	5998
Spata2	0.791191	-0.12774	0.17	0.149	1	105	98
Slain1	0.791363	-0.155812	0.309	0.268	1	72	89
Myl12b	0.792305	-0.201491	0.309	0.281	1	254	262
Gtf3c1	0.792823	-0.178717	0.378	0.316	1	234	230
Kdm5a	0.793103	-0.15489	0.473	0.395	1	533	524
Kcnq2	0.794623	-0.207864	0.431	0.386	1	92	114
Gm10629	0.795035	-0.190811	0.176	0.171	1	48	49
Gab2	0.795245	-0.141959	0.59	0.5	1	326	365
Vps13d	0.796372	-0.0977888	0.612	0.513	1	744	768
Hdac9	0.796784	-0.0973897	0.878	0.789	1	2541	2153
Ptp4a2	0.797796	-0.136844	0.362	0.311	1	295	324
Nrcam	0.79785	-0.0448906	0.899	0.798	1	3545	3654
Sv2b	0.798377	-0.255146	0.223	0.215	1	67	67
Luzp1	0.798388	-0.174198	0.415	0.364	1	563	514
Fam53a	0.798567	-0.125996	0.101	0.088	1	72	107
Ubn1	0.798632	-0.173727	0.282	0.241	1	338	332
Dynlrb1	0.799337	-0.0392763	0.16	0.145	1	204	213
Asb3	0.799349	-0.128238	0.734	0.632	1	856	884
Akap11	0.799439	-0.212696	0.489	0.434	1	634	715
Gm12002	0.799453	-0.169719	0.415	0.368	1	6	8
Tmem266	0.799537	-0.14704	0.117	0.118	1	7	7
Nras	0.800241	-0.105189	0.106	0.11	1	153	151
A430033K04Rik	0.800368	-0.119421	0.176	0.149	1	95	81
Gm47802	0.800455	-0.0822744	0.186	0.167	1	90	83
Ube2b	0.800944	-0.107858	0.824	0.702	1	1240	1231
Pappa	0.801243	-0.0343571	0.112	0.101	1	43	37
Tmem41b	0.801811	-0.0977891	0.122	0.127	1	99	142
Gprasp1	0.802729	-0.0767762	0.819	0.693	1	616	666
Ssbp2	0.803125	-0.0736697	0.755	0.671	1	1536	1617
Rps3	0.803188	-0.195071	0.271	0.259	1	698	796
9630013A20Rik	0.803749	-0.14869	0.229	0.202	1	212	256
Ndufb11	0.803898	-0.114484	0.149	0.132	1	338	351
Lmbr1	0.804222	-0.0690001	0.532	0.452	1	276	260
Plk2	0.804384	-0.168433	0.181	0.175	1	203	148
Prmt8	0.805219	-0.102994	0.234	0.215	1	31	39
Zdhhc17	0.805272	-0.0621446	0.495	0.417	1	380	323
Pfkfb4	0.806191	-0.151771	0.16	0.14	1	488	558
Ndufb4	0.806624	-0.192906	0.213	0.18	1	413	417
Krit1	0.806963	-0.122592	0.617	0.539	1	567	487
Timm17a	0.807061	-0.151858	0.218	0.189	1	266	234
Hras	0.807317	-0.115897	0.181	0.18	1	466	462
Mib2	0.807461	-0.0467319	0.122	0.11	1	65	74
Lrp1b	0.807648	-0.224263	0.67	0.596	1	1363	1749
Insr	0.807765	-0.0992469	0.537	0.443	1	734	749
Sptb	0.808654	-0.133341	0.404	0.333	1	145	151
Ndufa11	0.809217	-0.101875	0.165	0.145	1	357	366
Tbl1x	0.809257	-0.126579	0.548	0.452	1	935	941
Ino80	0.809394	-0.189499	0.473	0.421	1	434	493
E2f5	0.809924	-0.105929	0.165	0.149	1	118	131
Mark4	0.810245	-0.145112	0.133	0.132	1	120	128
Hs6st2	0.810656	-0.121562	0.777	0.64	1	53	75
Josd1	0.811148	-0.101729	0.144	0.127	1	116	107
Hars	0.811148	-0.114503	0.144	0.127	1	102	98
Plxdc2	0.811227	-0.104982	0.33	0.298	1	383	497
Ube3a	0.811862	0.0111232	1	0.991	1	849	896
Snhg14	0.812176	0.0092028	0.989	0.947	1	360	292
Rcor3	0.813245	-0.111221	0.277	0.241	1	152	183
Foxp1	0.813677	-0.114338	0.83	0.776	1	1543	1308
Rasa3	0.813856	-0.0721777	0.186	0.167	1	435	465
Mtmr14	0.814363	-0.117072	0.144	0.127	1	108	121
Ehmt1	0.814531	-0.143805	0.702	0.557	1	890	841
Gm20754	0.81585	-0.199507	0.191	0.171	1	17	22
Vps26b	0.816725	-0.0949257	0.106	0.11	1	105	91
Laptm4a	0.817749	-0.257752	0.186	0.175	1	431	457
Xkr4	0.817901	0.0074262	0.984	0.952	1	111	100
Grin2b	0.818219	-0.0163065	0.989	0.947	1	1433	1298
Phlpp1	0.81836	-0.254937	0.713	0.575	1	3393	3566
Gstm5	0.818564	-0.0980799	0.128	0.132	1	411	433
Ttc9c	0.818564	-0.146054	0.138	0.123	1	144	149
Rtn4	0.818778	-0.19623	0.787	0.662	1	1434	1383
Zbtb11	0.818858	-0.251808	0.399	0.355	1	253	285
Coro2b	0.818911	-0.123992	0.356	0.307	1	610	584
Riox2	0.818921	-0.0668574	0.122	0.11	1	50	52
Nfia	0.819026	-0.133814	0.25	0.228	1	9356	9690
Gapdh	0.820715	-0.218649	0.351	0.298	1	729	735
Lrrc4c	0.821372	-0.162221	0.851	0.763	1	6838	7101
Fnbp1l	0.821625	-0.0619714	0.713	0.575	1	185	233
Mgat1	0.822434	-0.131339	0.101	0.088	1	118	115
Nfyb	0.823153	-0.0976918	0.117	0.105	1	109	103
Os9	0.823403	-0.0934568	0.197	0.175	1	214	208
Rtn3	0.823833	-0.0570775	0.947	0.838	1	1730	1813
Lhfpl3	0.824597	-0.0741041	0.606	0.539	1	78	100
Adgrb1	0.825409	-0.18757	0.42	0.342	1	272	254
Rpl35a	0.825413	-0.147813	0.527	0.456	1	1496	1744
Cacna1c	0.825837	-0.0482345	0.963	0.895	1	254	287
Dnajc1	0.826286	-0.222956	0.622	0.504	1	1203	1241
Tbc1d1	0.826296	-0.0817911	0.176	0.158	1	59	79
Dnaja1	0.826323	-0.209047	0.41	0.333	1	531	505
Gtpbp4	0.826685	-0.111052	0.213	0.189	1	159	171
Nxph1	0.826791	-0.0268723	0.926	0.921	1	24	33
Pcgf2	0.826857	-0.0785226	0.16	0.145	1	22	27
Galnt1	0.827184	-0.189569	0.468	0.386	1	976	991
Fam219a	0.828632	-0.195613	0.66	0.522	1	614	553
Gm50270	0.828649	-0.0874781	0.112	0.101	1	33	38
Ubr5	0.828693	-0.104775	0.734	0.605	1	976	1014
Pnmal1	0.830606	-0.0590302	0.106	0.096	1	75	93
Grk5	0.830732	-0.154811	0.564	0.474	1	122	113
Pten	0.830938	-0.143378	0.596	0.482	1	600	604
Kcnb2	0.83129	-0.0968469	0.979	0.925	1	51	28
Gne	0.831356	-0.155374	0.117	0.118	1	93	95
Nufip1	0.831978	-0.0841901	0.16	0.145	1	59	78
Jmjd1c	0.832006	-0.0882159	0.777	0.671	1	1614	1652
Raf1	0.832141	-0.220288	0.484	0.412	1	507	519
Myh10	0.832571	-0.180553	0.59	0.496	1	310	332
9330182L06Rik	0.833478	-0.0564394	0.697	0.575	1	210	212
Ngef	0.8336	-0.200753	0.404	0.346	1	809	860
Jakmip1	0.834507	-0.0978771	0.388	0.346	1	189	194
Nptn	0.834629	-0.0632711	0.83	0.746	1	848	911
Syp	0.834915	-0.103644	0.335	0.298	1	157	175
3110021N24Rik	0.835403	-0.0605168	0.75	0.627	1	636	666
Tmed9	0.836671	-0.114764	0.229	0.219	1	197	231
Copb2	0.838029	-0.139763	0.144	0.127	1	156	149
Exosc8	0.838212	-0.141217	0.117	0.118	1	62	55
Cdh12	0.838455	-0.0981055	0.271	0.241	1	25	12
Med21	0.838491	-0.120709	0.122	0.11	1	91	85
Ypel4	0.838702	-0.148873	0.138	0.136	1	20	10
Zfp365	0.839026	-0.21805	0.176	0.167	1	246	253
Chchd2	0.839497	-0.314226	0.441	0.386	1	1215	1262
Peli2	0.839664	-0.130707	0.191	0.171	1	782	663
Mthfsl	0.839674	-0.196	0.213	0.184	1	135	124
Nmnat2	0.839749	0.00293406	0.83	0.741	1	45	42
Tmem248	0.840175	-0.142919	0.112	0.11	1	90	74
Dnajc7	0.840215	-0.153381	0.436	0.39	1	513	515
Gpt2	0.840414	-0.139759	0.245	0.232	1	412	391
Gm12925	0.840429	-0.0473881	0.207	0.193	1	248	258
Smarcc2	0.840904	-0.0765022	0.479	0.395	1	535	558
Mre11a	0.841745	-0.0943762	0.133	0.118	1	94	98
Hhip	0.842126	-0.134329	0.761	0.662	1	24	14
Rasal2	0.842775	-0.14492	0.734	0.588	1	683	690
Cdh8	0.842921	-0.0534138	0.883	0.838	1	110	100
Nrg2	0.842975	-0.0810582	0.718	0.636	1	315	317
Sec14l1	0.843165	-0.202293	0.266	0.25	1	287	284
Sar1b	0.843207	-0.0995035	0.287	0.254	1	264	251
Eif4ebp2	0.843488	-0.0872672	0.191	0.171	1	135	122
Serinc5	0.843607	-0.242439	0.191	0.167	1	45	45
Erg28	0.844025	-0.194457	0.202	0.175	1	177	225
Gm11613	0.844235	-0.118519	0.112	0.101	1	57	62
Ablim2	0.844401	-0.0660314	0.745	0.623	1	200	227
Kif21a	0.844847	-0.0731714	0.931	0.798	1	1560	1554
Cyb5b	0.845851	-0.0955264	0.266	0.259	1	454	448
Pik3r3	0.846595	-0.158245	0.324	0.285	1	202	248
Rnf2	0.846682	-0.123806	0.191	0.189	1	146	158
Trim2	0.846986	-0.0202736	0.883	0.724	1	890	912
P2rx4	0.847226	-0.140411	0.186	0.162	1	142	141
Stk19	0.847313	-0.0782844	0.165	0.149	1	166	138
Rad50	0.847333	-0.149519	0.149	0.132	1	152	164
Ndufa13	0.847587	-0.227621	0.287	0.246	1	742	749
Far1	0.847972	-0.127523	0.489	0.408	1	495	511
Gm26782	0.849025	-0.0871727	0.176	0.158	1	121	134
Ephb1	0.849739	-0.207123	0.309	0.285	1	2236	2260
Rpl24	0.849892	-0.307483	0.457	0.386	1	1147	1249
Znrf3	0.850147	-0.197808	0.319	0.289	1	1640	1647
Ddx1	0.850246	-0.1359	0.293	0.254	1	226	224
Ryr3	0.850897	-0.240925	0.697	0.636	1	138	129
Slc37a1	0.850975	-0.159886	0.128	0.114	1	15	15
Atp5k	0.851106	-0.15196	0.229	0.206	1	547	528
Tmem241	0.851578	-0.13026	0.138	0.136	1	222	213
Zfyve9	0.852596	-0.0517538	0.718	0.623	1	521	546
Phyh	0.852668	-0.0840419	0.106	0.096	1	169	207
Spock1	0.854355	-0.0579763	0.947	0.921	1	83	89
Nadk2	0.855098	-0.0626139	0.112	0.114	1	348	385
Uqcr10	0.855142	-0.119464	0.234	0.215	1	517	528
Ctsb	0.855279	-0.168698	0.154	0.136	1	261	260
Pcnx4	0.855629	-0.0636365	0.128	0.118	1	116	89
Ccdc6	0.855887	-0.227607	0.25	0.228	1	244	232
Msra	0.856281	-0.177671	0.569	0.469	1	181	154
Cntn1	0.856424	-0.0612328	0.894	0.829	1	928	1100
Esrrg	0.856876	-0.128374	0.707	0.61	1	492	593
Rgs20	0.857217	-0.144479	0.654	0.575	1	8114	8074
Ppp4r4	0.857688	-0.257287	0.42	0.36	1	82	90
Cast	0.857887	0.0182915	0.128	0.118	1	43	41
Hpca	0.8584	-0.213631	0.399	0.333	1	619	724
Clmn	0.859024	-0.116365	0.149	0.136	1	2127	2325
Pbrm1	0.859163	-0.132632	0.532	0.452	1	740	787
Gm46367	0.859512	-0.0678801	0.426	0.368	1	467	446
Rxrg	0.8604	-0.153112	0.16	0.158	1	113	135
Dtna	0.860632	-0.0679268	0.766	0.689	1	10433	10508
mt-Cytb	0.860766	-0.233454	0.777	0.627	1	2901	2859
Zfp462	0.860866	-0.102436	0.638	0.588	1	596	650
Tshz1	0.861554	-0.194347	0.165	0.149	1	267	232
Gm5441	0.862011	-0.0966877	0.638	0.544	1	325	276
Apc	0.862614	-0.103366	0.883	0.754	1	2302	2359
Siah1a	0.863193	-0.0839005	0.239	0.215	1	191	191
Akap17b	0.863337	-0.12773	0.218	0.206	1	72	59
Ncam2	0.863517	-0.121909	0.473	0.43	1	1971	1574
Ank	0.863547	-0.165898	0.569	0.439	1	630	617
Gm42439	0.863688	-0.149117	0.739	0.627	1	829	855
Socs4	0.863744	-0.0728371	0.106	0.096	1	101	99
Vav3	0.864612	-0.147621	0.16	0.154	1	729	884
Ndfip1	0.865199	-0.0426904	0.761	0.627	1	748	719
Pogk	0.865464	-0.180281	0.17	0.149	1	158	168
Cers1	0.865703	-0.176804	0.181	0.158	1	181	180
Mef2c	0.865775	-0.0700712	0.851	0.763	1	1834	1853
Gm27153	0.865907	-0.165186	0.176	0.158	1	227	262
Dmxl2	0.866718	-0.110631	0.638	0.513	1	278	314
Bcr	0.866963	-0.127338	0.516	0.43	1	517	530
Gm10754	0.867021	-0.153198	0.436	0.425	1	55	73
Pkd1	0.86718	-0.160911	0.521	0.452	1	340	335
Bmpr2	0.867196	-0.0514346	0.654	0.539	1	798	792
Rpl32	0.868039	-0.298364	0.367	0.316	1	893	924
Adam23	0.868042	-0.188568	0.617	0.5	1	2399	2579
Senp6	0.868145	-0.169068	0.596	0.522	1	698	733
Braf	0.868173	-0.136136	0.75	0.671	1	870	900
Dnajc15	0.86869	-0.165441	0.181	0.175	1	274	231
Txndc9	0.868807	-0.0722475	0.144	0.132	1	180	200
Sdhb	0.868825	-0.129168	0.207	0.189	1	310	296
8030451O07Rik	0.869064	-0.105877	0.888	0.746	1	4	2
Tmsb4x	0.869105	-0.313863	0.739	0.588	1	2174	2295
Camkv	0.869546	-0.192463	0.372	0.329	1	291	316
Slc30a9	0.869714	-0.134881	0.351	0.303	1	397	422
Cdkl3	0.869784	-0.0500466	0.255	0.232	1	331	322
Pde8b	0.870269	-0.0672301	0.862	0.746	1	3035	2966
Sorbs1	0.871322	-0.175164	0.83	0.671	1	2281	2059
Psmb5	0.871352	-0.104668	0.106	0.105	1	170	201
Atp13a2	0.871593	-0.131085	0.181	0.175	1	95	115
P4ha2	0.871772	-0.0684605	0.149	0.136	1	83	86
Adamts16	0.872148	-0.108736	0.154	0.149	1	52	78
Gm13748	0.872776	-0.0998152	0.165	0.149	1	141	153
Ckmt1	0.873479	-0.132484	0.138	0.123	1	76	85
Dpm1	0.873807	-0.155182	0.484	0.395	1	377	358
Morf4l1	0.874656	-0.105134	0.59	0.487	1	717	804
Ppt1	0.875619	-0.0956929	0.388	0.342	1	272	313
Kctd16	0.875739	-0.0682974	0.872	0.825	1	132	91
1700024B18Rik	0.87581	-0.106212	0.66	0.513	1	108	134
Hmgxb3	0.876435	-0.173796	0.191	0.167	1	142	135
Rpl28	0.876485	-0.211469	0.42	0.368	1	1042	1205
Tmod3	0.877522	-0.139491	0.218	0.193	1	112	120
Zdhhc20	0.878314	-0.128404	0.633	0.509	1	454	437
Rpl18a	0.878358	-0.245567	0.271	0.246	1	730	775
Gm16835	0.87849	-0.059261	0.144	0.145	1	51	40
Obsl1	0.879394	-0.0680589	0.128	0.118	1	17	37
Taf12	0.879608	-0.101535	0.138	0.136	1	133	120
Zfc3h1	0.879806	-0.15866	0.346	0.307	1	420	394
Ppm1h	0.880559	-0.170446	0.622	0.496	1	178	224
Lrch1	0.880623	-0.139983	0.436	0.39	1	227	239
Hacd4	0.881094	-0.131084	0.59	0.5	1	62	71
Gm47664	0.881852	-0.124995	0.176	0.158	1	2	2
Cfap36	0.881902	-0.176921	0.41	0.36	1	441	417
Nrip3	0.882878	-0.169443	0.223	0.211	1	38	45
4930525C09Rik	0.883678	-0.15472	0.223	0.202	1	10	8
Acap2	0.884261	-0.156588	0.574	0.474	1	714	738
Slc7a8	0.884458	-0.149648	0.17	0.154	1	21	25
Ppp1r7	0.884816	-0.146494	0.191	0.171	1	246	267
Gm28198	0.884929	-0.114711	0.42	0.368	1	307	247
Stard5	0.884966	-0.0930922	0.271	0.259	1	119	120
Lingo2	0.885325	-0.0462883	0.952	0.934	1	65	67
Uba52	0.885365	-0.0846644	0.122	0.114	1	116	123
Ginm1	0.885974	-0.078625	0.106	0.096	1	103	87
Slirp	0.886548	-0.0676722	0.138	0.127	1	157	197
Gm14211	0.887407	-0.0971729	0.67	0.579	1	230	252
Neto1	0.887592	-0.13741	0.628	0.522	1	150	144
Rora	0.888248	0.00487033	0.995	0.974	1	18147	16919
Cpped1	0.888788	-0.132862	0.186	0.18	1	339	415
Dbnl	0.889159	-0.0977265	0.101	0.092	1	76	73
Ep300	0.889515	-0.113978	0.436	0.386	1	475	458
Cacnb2	0.889778	-0.121516	0.92	0.851	1	650	536
Nf1	0.889786	-0.0499021	0.883	0.741	1	1568	1519
Tgfa	0.889957	-0.19227	0.213	0.202	1	113	117
Rbfox1	0.889967	-0.251443	0.596	0.531	1	733	746
Arhgap10	0.889982	-0.104645	0.314	0.303	1	75	84
Brinp2	0.89046	-0.133398	0.734	0.649	1	73	89
Rab10	0.890629	-0.0654734	0.617	0.531	1	1007	1062
Insyn1	0.890729	-0.137435	0.106	0.105	1	149	164
Elavl2	0.891101	-0.0992055	0.809	0.671	1	57	36
Rps11	0.891263	-0.179612	0.303	0.254	1	802	827
Ass1	0.891336	-0.0907222	0.112	0.101	1	96	86
Atp1b1	0.892255	-0.197315	0.606	0.5	1	873	884
Ints9	0.89229	-0.172924	0.229	0.197	1	169	144
Kcnq1ot1	0.892568	-0.0148574	0.888	0.803	1	373	490
Phykpl	0.893544	-0.219508	0.298	0.268	1	291	280
Erc2	0.8944	-0.00677793	0.989	0.947	1	251	278
B130055M24Rik	0.894563	-0.181775	0.229	0.202	1	214	211
Hepacam	0.894644	-0.15089	0.106	0.096	1	1508	1622
Gm43915	0.894985	-0.102357	0.324	0.285	1	114	109
Dhx57	0.896148	-0.124239	0.41	0.346	1	276	229
Ikbkg	0.896321	-0.168804	0.16	0.154	1	146	175
Ascc3	0.896457	-0.140458	0.707	0.61	1	574	545
Gpr176	0.897297	-0.248238	0.255	0.232	1	16	28
Rps18	0.897993	-0.0853582	0.309	0.276	1	667	782
Rpl12	0.898041	-0.307228	0.287	0.259	1	622	710
Sgms1	0.898879	-0.142157	0.617	0.5	1	473	486
Mt3	0.90025	-0.200117	0.404	0.342	1	1441	1583
Cdk16	0.900425	-0.105973	0.165	0.149	1	195	182
Pip4k2a	0.900555	-0.209256	0.367	0.338	1	577	639
Fndc1	0.900566	-0.20086	0.324	0.285	1	12	13
Grin1	0.901469	-0.0891611	0.723	0.601	1	138	159
Wbp11	0.901773	-0.133506	0.191	0.175	1	173	163
Dtd1	0.901849	-0.186804	0.548	0.482	1	273	233
2210408I21Rik	0.902769	-0.086588	0.59	0.531	1	628	589
Gnas	0.903023	-0.0883123	0.856	0.732	1	984	963
Gm7854	0.903619	-0.0578024	0.144	0.136	1	29	40
Atp2c1	0.904074	-0.0689844	0.862	0.75	1	461	474
Grik2	0.904779	0.00741966	0.989	1	1	2316	2245
Fam131a	0.905171	-0.0805071	0.197	0.18	1	119	106
Dcx	0.905733	-0.0905035	0.282	0.254	1	10	9
Pcsk1	0.906431	-0.0831762	0.101	0.101	1	15	17
Cluh	0.907473	-0.0997375	0.133	0.132	1	194	194
1810034E14Rik	0.90761	-0.144131	0.532	0.443	1	175	203
Lynx1	0.908022	-0.191959	0.197	0.184	1	159	168
Tmem38a	0.908309	-0.146031	0.255	0.241	1	163	130
Nfib	0.90848	-0.184189	0.202	0.184	1	4998	4868
Eif4g3	0.908489	-0.0824173	0.846	0.719	1	1606	1741
Kcng3	0.908976	-0.101364	0.223	0.211	1	8	7
Pam	0.90997	-0.0610475	0.989	0.934	1	691	739
Car12	0.910039	-0.097911	0.117	0.114	1	32	29
Zfp940	0.9114	-0.0690069	0.101	0.101	1	37	40
Tmsb10	0.911726	-0.167477	0.165	0.149	1	234	260
9330159F19Rik	0.911932	-0.112616	0.574	0.482	1	1747	1774
Gm36146	0.912515	-0.0999896	0.149	0.145	1	1	2
Atp5c1	0.912569	-0.221361	0.367	0.325	1	674	660
Phf21a	0.91285	-0.106218	0.771	0.667	1	2510	2471
Rpl6	0.914015	-0.139861	0.511	0.434	1	914	992
Arpc5	0.914101	-0.132313	0.218	0.206	1	178	176
Gm36992	0.914329	-0.0602855	0.122	0.114	1	52	47
Ralgapa2	0.915007	-0.00194629	0.84	0.719	1	305	300
Zfp804a	0.915052	-0.180123	0.644	0.539	1	48	51
St5	0.915398	-0.106819	0.144	0.132	1	644	805
Mark1	0.9155	-0.100853	0.559	0.465	1	187	229
Rae1	0.915896	-0.10419	0.117	0.114	1	86	104
Gm15520	0.916489	-0.0841534	0.702	0.592	1	789	838
Eps15l1	0.917869	-0.120216	0.606	0.504	1	587	543
Gm16126	0.917894	-0.123935	0.176	0.158	1	2	6
A430090L17Rik	0.917938	-0.207683	0.293	0.254	1	50	51
Mras	0.917992	-0.151575	0.277	0.254	1	700	729
Rreb1	0.918325	-0.0898814	0.176	0.171	1	725	740
Kmt2a	0.918338	-0.0908581	0.814	0.675	1	1081	1035
Ptprn	0.918643	-0.0564018	0.777	0.64	1	221	247
Faf1	0.918669	-0.0702647	0.75	0.667	1	798	806
Slc7a3	0.919084	-0.0845278	0.112	0.11	1	10	6
Rps19	0.919286	-0.232261	0.41	0.368	1	1042	1123
Gm12353	0.920475	-0.110402	0.734	0.605	1	763	755
Sh3rf2	0.9208	-0.288798	0.229	0.219	1	50	44
Sec23b	0.920882	-0.167647	0.144	0.136	1	102	116
Minpp1	0.920991	-0.124944	0.16	0.145	1	110	94
6330411D24Rik	0.921251	-0.168473	0.271	0.25	1	4	7
Pde2a	0.921693	-0.16607	0.638	0.535	1	210	249
Rapgef5	0.921843	-0.208369	0.223	0.202	1	50	52
Lrrc7	0.922326	-0.022873	0.989	0.987	1	217	255
Sorcs2	0.92277	-0.182293	0.489	0.417	1	763	833
Rab6b	0.923297	-0.109941	0.654	0.544	1	513	543
4931406P16Rik	0.923588	-0.168513	0.388	0.346	1	198	241
Gm9866	0.924039	-0.154752	0.138	0.127	1	19	18
Zbed4	0.924124	-0.189427	0.144	0.136	1	96	105
Nbeal1	0.924206	-0.0796525	0.527	0.474	1	855	858
Kalrn	0.924593	-0.0487138	0.952	0.921	1	1728	1725
Ywhaz	0.924869	-0.25406	0.622	0.504	1	695	780
Ugt8a	0.925083	-0.0618132	0.101	0.101	1	46	41
Plekha5	0.925148	-0.0755633	0.835	0.724	1	484	408
Lamtor3	0.925192	-0.146449	0.144	0.132	1	131	121
Kpna3	0.925449	-0.225698	0.457	0.39	1	386	413
Dimt1	0.925677	-0.182469	0.229	0.206	1	109	91
Stx2	0.925706	-0.123441	0.106	0.096	1	67	59
Gpatch4	0.925721	-0.0538405	0.138	0.132	1	75	58
D430042O09Rik	0.925744	-0.151352	0.324	0.276	1	377	340
Mpc1	0.925826	-0.174135	0.564	0.456	1	610	650
B4galt5	0.925991	-0.241308	0.271	0.237	1	62	78
Ndufa1	0.926175	-0.066114	0.197	0.18	1	391	472
Rpl38	0.926537	-0.209103	0.516	0.421	1	1342	1463
Dpp10	0.926761	-0.114307	0.84	0.86	1	98	102
Gm9929	0.926865	-0.103839	0.176	0.162	1	111	103
Per1	0.927229	-0.0610709	0.106	0.105	1	214	234
Lgals8	0.927532	-0.117136	0.319	0.294	1	164	177
Hecw2	0.928059	-0.0933455	0.899	0.807	1	101	96
Gnal	0.928083	-0.155271	0.75	0.64	1	469	512
Rasgrf1	0.928597	-0.143557	0.644	0.544	1	247	233
4933413L06Rik	0.928699	-0.21721	0.335	0.289	1	2	2
Rabl2	0.929668	-0.0730399	0.106	0.105	1	41	20
Atp6v1g1	0.931209	-0.147624	0.138	0.132	1	226	208
Cap1	0.931773	-0.116882	0.271	0.241	1	196	168
Gm12905	0.932147	-0.125858	0.165	0.158	1	96	115
Gpam	0.93232	-0.135268	0.117	0.114	1	1864	1966
Ywhag	0.932358	-0.140298	0.553	0.461	1	309	279
Fam168a	0.93268	-0.0533753	0.819	0.737	1	982	1068
Ncoa1	0.933773	-0.0811445	0.846	0.759	1	2739	2748
Mtmr12	0.934927	-0.0943883	0.191	0.18	1	110	103
2010300C02Rik	0.935544	-0.186653	0.33	0.307	1	154	167
Gm26693	0.935927	-0.138807	0.16	0.154	1	184	137
St8sia3os	0.936189	-0.193756	0.261	0.228	1	22	45
Phf2	0.936424	-0.0816717	0.112	0.11	1	159	168
Sash1	0.936851	-0.139396	0.191	0.18	1	2395	2505
Vti1a	0.937458	-0.0874041	0.654	0.583	1	1128	1236
Zfp407	0.937964	-0.118885	0.468	0.408	1	525	542
Pepd	0.938046	-0.0384573	0.128	0.123	1	177	186
Zim3	0.938268	-0.176322	0.144	0.132	1	0	3
Cask	0.938469	-0.0836864	0.644	0.553	1	547	522
Gphn	0.938923	-0.0258466	0.963	0.904	1	5910	6021
Gm16185	0.938963	-0.066052	0.149	0.145	1	87	119
Macrod2os1	0.939614	-0.121873	0.596	0.535	1	286	340
Usp38	0.940954	-0.0859037	0.128	0.118	1	118	142
Rab21	0.941054	-0.120321	0.229	0.206	1	282	286
4930563F08Rik	0.941841	-0.0971468	0.133	0.127	1	69	82
Slc39a3	0.941876	-0.071938	0.106	0.105	1	59	73
Rab5if	0.942411	-0.0759281	0.112	0.11	1	115	126
Grip1	0.942845	-0.0245787	0.989	0.969	1	466	570
Gm20208	0.942893	-0.126997	0.117	0.114	1	5	4
Mical3	0.943351	-0.0253059	0.899	0.768	1	385	407
Rpl27a	0.943898	-0.105063	0.516	0.469	1	1527	1683
C79798	0.944013	-0.103028	0.181	0.167	1	53	38
Ryr1	0.944483	-0.102675	0.122	0.118	1	18	19
Fbxo9	0.944533	-0.165485	0.165	0.154	1	134	180
Limch1	0.945432	-0.121104	0.787	0.645	1	1662	1862
Tjp1	0.945614	-0.0775677	0.894	0.754	1	2856	3033
Nudcd2	0.94642	-0.118134	0.117	0.114	1	85	96
Nmt2	0.947027	-0.0976673	0.606	0.518	1	317	375
Fn3k	0.947425	-0.187901	0.133	0.127	1	65	70
Ppp6r2	0.947531	-0.118672	0.58	0.487	1	505	476
Flt3	0.94758	-0.12083	0.101	0.096	1	6	4
Scrn1	0.947614	-0.226721	0.468	0.404	1	470	440
Sbk1	0.947971	-0.214821	0.181	0.167	1	104	87
Grcc10	0.948068	-0.126211	0.122	0.114	1	259	276
Zfp385b	0.948622	-0.212968	0.686	0.57	1	255	239
Pxdn	0.948826	-0.172941	0.191	0.171	1	302	266
4930587E11Rik	0.948872	-0.0936525	0.58	0.518	1	3	10
Heatr5a	0.949069	-0.196528	0.176	0.158	1	126	118
Atxn1	0.949362	-0.0408604	0.973	0.908	1	1549	1433
Gm1604b	0.949659	-0.12839	0.133	0.127	1	36	47
Gnb1	0.950731	-0.103214	0.628	0.535	1	926	1032
Dbp	0.950776	-0.103437	0.133	0.127	1	296	291
Hivep3	0.95079	-0.0592644	0.777	0.675	1	3785	4134
Rnf121	0.951099	-0.139966	0.271	0.246	1	159	155
Nrxn3	0.951978	-0.00448638	1	1	1	1272	1265
Rapgefl1	0.952091	-0.0771199	0.138	0.132	1	22	15
Gm43066	0.952525	-0.14505	0.17	0.154	1	0	2
Cops9	0.952626	-0.0789869	0.101	0.096	1	223	240
Crebbp	0.952653	-0.0552358	0.729	0.68	1	1670	1679
Fam3c	0.953193	-0.215713	0.133	0.123	1	101	116
Rpl23a	0.953529	-0.220456	0.255	0.232	1	514	652
Zbtb43	0.953896	-0.0763073	0.122	0.114	1	79	89
Dyrk1a	0.954476	-0.138786	0.58	0.456	1	940	1015
Yy1	0.95464	-0.143098	0.229	0.206	1	223	205
Zdhhc6	0.954798	-0.159122	0.277	0.25	1	112	122
Rap1gap	0.954907	-0.107502	0.521	0.447	1	268	248
Nalcn	0.955363	-0.0609612	0.867	0.728	1	122	132
Ppp1r1b	0.955446	-0.285927	0.367	0.316	1	657	691
Tubgcp3	0.955856	-0.18746	0.197	0.18	1	122	104
Tfdp1	0.956042	-0.106716	0.202	0.189	1	99	101
Gm47371	0.956096	-0.0530125	0.106	0.101	1	128	129
Gm44151	0.956551	-0.108109	0.686	0.548	1	734	853
Tmbim1	0.956881	-0.14632	0.176	0.162	1	154	179
Slain2	0.957039	-0.0951527	0.282	0.263	1	210	183
Fam184b	0.957064	-0.19525	0.213	0.202	1	632	620
Atp5e	0.957088	-0.136474	0.229	0.211	1	582	582
Uhrf1bp1l	0.957286	-0.207857	0.367	0.311	1	146	172
Npas3	0.95733	-0.154787	0.271	0.254	1	10297	10931
Tbc1d16	0.957599	-0.123875	0.213	0.193	1	76	78
Pfas	0.958937	-0.0824733	0.101	0.096	1	210	189
Nhs	0.959755	-0.0477042	0.723	0.632	1	33	18
1110046J04Rik	0.959796	-0.182415	0.234	0.206	1	96	90
Sbds	0.960722	-0.139947	0.191	0.175	1	147	134
Psd	0.961108	-0.255316	0.351	0.303	1	302	361
Syn2	0.961204	-0.081775	0.824	0.724	1	944	978
Arhgap22	0.961571	-0.176534	0.128	0.118	1	5	1
Prkce	0.962034	-0.0162176	0.872	0.833	1	999	988
Prrt1	0.962169	-0.0448039	0.17	0.162	1	278	201
4930445B16Rik	0.962578	-0.259671	0.362	0.329	1	674	738
Hnrnpd	0.962717	-0.185217	0.303	0.272	1	375	330
Bcas1	0.963032	-0.111204	0.181	0.171	1	428	659
Trio	0.963196	-0.0186371	0.84	0.724	1	621	593
Adcy9	0.963223	-0.165083	0.495	0.421	1	449	451
Tenm4	0.963525	-0.0626377	0.83	0.732	1	422	469
Smarca5	0.963716	-0.201529	0.335	0.289	1	368	318
Wdr75	0.964166	-0.0596061	0.149	0.14	1	117	102
Grm3	0.964683	-0.123275	0.681	0.649	1	9239	10001
Acvr2a	0.964737	-0.145834	0.457	0.395	1	249	268
Ctdsp2	0.964805	-0.165659	0.181	0.167	1	334	294
Rps16	0.965047	-0.298149	0.367	0.311	1	866	934
Syt6	0.965319	-0.183411	0.729	0.601	1	64	63
Nckap1	0.965924	-0.100706	0.697	0.61	1	1645	1701
mt-Nd2	0.966373	-0.181105	0.809	0.684	1	3671	3426
Tmem223	0.966513	-0.0769927	0.101	0.096	1	139	127
Retreg1	0.966598	-0.127492	0.553	0.474	1	528	557
Immp1l	0.967023	-0.128321	0.686	0.557	1	887	965
Mast4	0.967176	-0.227743	0.25	0.228	1	1843	1894
Gm45025	0.967743	-0.0609909	0.798	0.724	1	333	308
Elmod1	0.967897	-0.137977	0.718	0.583	1	383	375
Iqsec3	0.9681	-0.0946038	0.5	0.443	1	29	30
Dusp8	0.968973	-0.145215	0.133	0.123	1	84	100
Pnp	0.9709	-0.0721137	0.186	0.18	1	200	191
Gabrb3	0.971827	-0.129948	0.872	0.798	1	317	310
Dennd4c	0.972251	-0.222317	0.516	0.417	1	721	747
Gng10	0.972561	-0.132783	0.122	0.114	1	95	106
Fau	0.972834	-0.221063	0.521	0.443	1	1485	1738
Zfp532	0.973521	-0.15753	0.606	0.487	1	1084	998
Magi3	0.974298	-0.181953	0.468	0.399	1	1320	1469
Zfp777	0.975015	-0.102677	0.138	0.127	1	74	74
Vat1l	0.975764	-0.190307	0.537	0.447	1	56	60
Pdcd6	0.975782	-0.206457	0.176	0.158	1	192	208
Tex9	0.977053	-0.092819	0.207	0.193	1	225	199
Nae1	0.977723	-0.158834	0.335	0.294	1	196	239
Zfp467	0.977882	-0.139897	0.101	0.096	1	171	208
Scd2	0.978187	-0.247329	0.489	0.421	1	2186	2614
Syt11	0.978833	-0.107815	0.564	0.478	1	863	913
Rit2	0.9798	-0.154902	0.798	0.627	1	106	120
Rapgef6	0.979843	-0.0590348	0.787	0.667	1	541	541
Skap2	0.979852	-0.0598815	0.133	0.127	1	304	329
Pdcd5	0.979952	-0.0811748	0.154	0.145	1	251	209
Gm26995	0.980265	-0.194626	0.287	0.25	1	0	0
Gm43192	0.980327	-0.219907	0.287	0.254	1	73	68
2610301B20Rik	0.980409	-0.114754	0.101	0.096	1	135	136
Plec	0.98073	-0.215589	0.234	0.215	1	192	229
Panx1	0.981673	-0.127154	0.101	0.096	1	9	11
Ndufa4	0.981764	-0.196685	0.452	0.39	1	1079	1121
Ppargc1b	0.981766	-0.203835	0.277	0.246	1	26	35
Epyc	0.981897	-0.170278	0.16	0.154	1	13	9
Fgd3	0.98206	-0.114066	0.106	0.101	1	0	5
Tln2	0.982201	-0.148993	0.676	0.583	1	312	312
Casc3	0.98322	-0.212508	0.362	0.307	1	280	261
Faim2	0.983863	-0.205769	0.255	0.228	1	65	67
Acbd4	0.983943	-0.100641	0.117	0.11	1	118	87
Stum	0.984844	-0.115729	0.112	0.105	1	67	58
Fars2	0.985597	-0.22923	0.548	0.439	1	3400	3116
Gm13269	0.98585	-0.21944	0.58	0.491	1	110	96
Fbrs	0.986056	-0.0813611	0.112	0.105	1	101	61
Ift172	0.98633	-0.164167	0.144	0.132	1	107	95
Tmem108	0.986389	-0.061348	0.739	0.645	1	15	12
Cntnap5a	0.986546	-0.0655889	0.447	0.404	1	36	46
Gm48770	0.986728	-0.106973	0.101	0.096	1	233	225
Ireb2	0.987064	-0.13283	0.287	0.259	1	263	284
Penk	0.988	-0.242447	0.457	0.395	1	952	923
Dynlt1a	0.988505	-0.19836	0.223	0.197	1	38	39
Ntrk3	0.989158	-0.112301	0.83	0.746	1	222	206
Lncpint	0.989208	-0.0100824	0.947	0.864	1	2509	2425
Prcc	0.991149	-0.119492	0.16	0.149	1	120	114
Cept1	0.991153	-0.163169	0.277	0.254	1	212	232
Zfp521	0.991393	-0.149283	0.128	0.118	1	1448	1480
Rpl5	0.991418	-0.22125	0.309	0.272	1	617	667
Garem1	0.991648	-0.191475	0.463	0.395	1	2286	2316
Osbpl3	0.991686	-0.214782	0.218	0.197	1	30	27
Trim3	0.991723	-0.194337	0.223	0.197	1	125	127
Ndufv3	0.991797	-0.103897	0.191	0.18	1	223	274
Smad3	0.992795	-0.0289379	0.112	0.11	1	91	99
Sptan1	0.992989	-0.0661959	0.723	0.596	1	862	905
Nfatc2	0.994635	-0.140763	0.186	0.175	1	19	19
Nsrp1	0.995431	-0.210326	0.17	0.158	1	184	205
Dbpht2	0.996331	-0.083525	0.154	0.149	1	79	65
Plekhg5	0.996527	-0.0675195	0.122	0.118	1	38	37
Ring1	0.996958	-0.158114	0.255	0.232	1	166	169
Gga1	0.996969	-0.0870141	0.112	0.105	1	109	109
Tpi1	0.997761	-0.089014	0.133	0.127	1	276	301
Astn1	0.998035	-0.0145093	0.91	0.794	1	1228	1307
Cuedc2	0.998181	-0.187292	0.112	0.105	1	175	161
P2ry12	0.998616	-0.178617	0.58	0.478	1	281	323
Setd1b	0.998945	-0.13249	0.154	0.145	1	152	134
Rps6ka3	0.998964	-0.149469	0.569	0.496	1	361	409
Ckb	0.999337	-0.257001	0.771	0.636	1	2836	3055
Ston2	0.999405	-0.154605	0.117	0.11	1	1415	1434
Ube2e2	0.999673	-0.0474329	0.894	0.82	1	1258	1387
Rnf103	1	-0.18377	0.282	0.25	1	165	158
Ercc6l2	1	-0.216162	0.271	0.241	1	257	236

### Sheet: dSPN
Name	p_val	avg_log2FC	pct.1	pct.2	p_val_adj	Counts_GS	Counts_WT
AC149090.1	0	-0.809785	0.82	0.948	0	951	1507
Cntn5	9.4561e-222	0.456937	0.994	0.977	2.40979e-217	155	137
4930415C11Rik	1.91203e-165	0.723997	0.56	0.335	4.87261e-161	125	113
Sox2ot	1.10667e-137	0.564318	0.393	0.208	2.82024e-133	1510	1181
Kirrel3	3.96259e-137	0.406266	0.94	0.865	1.00983e-132	5932	6260
Pdzd2	1.86566e-132	0.440051	0.933	0.82	4.75444e-128	281	253
Gm38505	3.59094e-115	0.435688	0.294	0.139	9.15114e-111	56	13
Ptprg	1.14125e-111	0.352689	0.414	0.229	2.90836e-107	1034	1074
Cntn3	1.08735e-106	0.367505	0.634	0.429	2.77099e-102	31	32
Sema3e	1.93222e-103	0.262751	0.389	0.207	4.92406e-99	64	48
Dpp10	1.00314e-102	0.354605	0.648	0.446	2.5564e-98	98	102
Slc35f4	1.35478e-94	0.296007	0.331	0.176	3.45252e-90	38	59
Ntm	8.22531e-94	-0.248033	0.997	0.994	2.09614e-89	27312	29620
A330015K06Rik	5.26232e-93	-0.261831	0.999	0.997	1.34105e-88	98	133
Brinp3	7.79432e-93	0.399449	0.386	0.226	1.98631e-88	775	977
Ptprt	7.63073e-87	0.309368	0.772	0.597	1.94462e-82	8474	8245
Mef2c	3.59195e-86	0.281857	0.714	0.513	9.15373e-82	1834	1853
Impg1	4.15361e-86	0.31917	0.29	0.152	1.05851e-81	25	34
Cdh13	4.3596e-83	0.311249	0.773	0.609	1.111e-78	68	74
Tenm1	1.94377e-82	0.293494	0.524	0.339	4.95351e-78	48	31
Ebf1	5.64068e-79	0.282266	0.844	0.696	1.43747e-74	47	33
Gm15336	2.49198e-77	0.214683	0.512	0.322	6.35056e-73	441	482
Grm8	4.36047e-77	0.357477	0.625	0.464	1.11122e-72	27	22
Gm42705	1.36228e-75	0.224002	0.184	0.08	3.47162e-71	0	1
Sulf1	8.60979e-74	0.183884	0.13	0.046	2.19412e-69	62	42
A830036E02Rik	9.06133e-73	0.152063	0.172	0.073	2.30919e-68	10	7
Grik4	2.43735e-72	0.150571	0.123	0.042	6.21134e-68	207	193
Adarb2	3.60883e-72	0.309234	0.558	0.388	9.19674e-68	31	24
Ralyl	2.66873e-69	0.321438	0.58	0.413	6.801e-65	61	44
Mctp1	3.50302e-69	0.210091	0.985	0.942	8.9271e-65	164	153
Kazn	9.06861e-69	0.182277	0.556	0.363	2.31104e-64	79	92
Plxna4	1.09737e-67	0.203245	0.452	0.284	2.79654e-63	381	386
Cntnap5a	8.16019e-66	0.266558	0.803	0.646	2.07954e-61	36	46
Sorcs2	3.55369e-64	-0.326905	0.756	0.752	9.05624e-60	763	833
Kcnk13	5.23517e-63	0.165543	0.254	0.137	1.33413e-58	28	28
4930587E11Rik	7.6198e-63	0.262137	0.398	0.254	1.94183e-58	3	10
Nhs	8.48659e-63	0.200739	0.26	0.144	2.16272e-58	33	18
Gm4128	1.28122e-61	0.140414	0.193	0.093	3.26507e-57	19	20
Hcn1	5.92524e-60	0.197714	0.238	0.128	1.50999e-55	24	32
Htr2a	9.64032e-60	0.124758	0.14	0.058	2.45674e-55	19	16
Fam78b	2.22031e-59	0.156059	0.518	0.334	5.65824e-55	57	52
Lmo4	8.0789e-57	0.143417	0.471	0.301	2.05883e-52	396	421
Fth1	2.7001e-56	-0.271704	0.97	0.936	6.88092e-52	10023	12781
Xist	9.12558e-56	0.130819	0.997	0.988	2.32556e-51	9746	8971
Grin2b	3.61005e-55	0.116693	0.999	0.994	9.19985e-51	1433	1298
Arhgap6	1.96862e-54	0.142298	0.318	0.19	5.01683e-50	158	177
Gpr26	7.78456e-54	0.111236	0.197	0.101	1.98382e-49	42	31
Dchs2	9.82176e-54	0.140216	0.272	0.157	2.50298e-49	11	4
Pcdh10	3.93773e-52	0.145217	0.511	0.342	1.00349e-47	1110	1073
Id4	4.56796e-52	0.106508	0.194	0.099	1.1641e-47	1133	1035
Nkain3	5.10917e-52	0.240543	0.575	0.424	1.30202e-47	24	21
Synpr	2.50719e-51	0.146352	0.428	0.277	6.38933e-47	57	36
Ppm1h	2.85601e-51	0.146124	0.502	0.337	7.27826e-47	178	224
Trpc7	4.73653e-51	0.127543	0.215	0.116	1.20706e-46	12	5
Osbpl10	6.09957e-51	0.121977	0.243	0.137	1.55441e-46	9	6
Pbx3	7.4965e-51	-0.238975	0.846	0.879	1.91041e-46	356	298
Nrg1	1.33792e-50	0.120599	1	1	3.40956e-46	1954	1687
Gda	4.2453e-50	0.131737	0.397	0.251	1.08187e-45	71	81
Ncam2	9.65855e-50	0.237009	0.949	0.883	2.46139e-45	1971	1574
Prkd1	1.77626e-49	0.219667	0.636	0.475	4.52661e-45	2493	2605
Lrfn2	2.51717e-49	0.105879	0.142	0.066	6.41477e-45	25	23
Prkg1	4.28339e-49	0.295543	0.507	0.378	1.09158e-44	66	84
Strip2	5.28594e-49	0.153945	0.546	0.376	1.34707e-44	97	75
Man1c1	5.75335e-49	0.104311	0.122	0.053	1.46618e-44	155	164
Klhl3	7.6098e-49	0.136741	0.562	0.384	1.93928e-44	64	67
Dalrd3	9.26302e-49	0.101118	0.295	0.174	2.36059e-44	295	211
Nav2	1.22602e-48	-0.229586	0.919	0.907	3.1244e-44	1685	1931
Chn2	2.68509e-48	0.1162	0.128	0.058	6.84268e-44	40	22
Gm44040	3.068e-48	0.138462	0.375	0.24	7.81848e-44	44	35
Smarca2	2.20347e-47	0.116603	0.472	0.313	5.61533e-43	964	948
Gm46102	7.17943e-47	0.126054	0.169	0.088	1.82961e-42	4	4
Olfm3	7.47649e-47	0.157276	0.229	0.132	1.90531e-42	39	30
Crym	1.04375e-46	0.11443	0.224	0.127	2.6599e-42	1458	1104
Sgcd	1.08363e-46	0.178289	0.659	0.49	2.76153e-42	171	80
Ppp1r2	1.4267e-46	0.176151	0.589	0.421	3.63579e-42	367	302
Pde7b	1.56131e-46	0.18108	0.998	0.991	3.97884e-42	2122	1761
Tnr	4.70301e-46	0.168705	0.778	0.612	1.19852e-41	179	211
Per2	2.4584e-45	0.0690107	0.194	0.103	6.26499e-41	200	231
Gpc6	3.68426e-45	0.280579	0.548	0.413	9.38898e-41	5155	4994
4930428E07Rik	5.45012e-45	-0.346154	0.734	0.716	1.38891e-40	761	874
Abr	9.44856e-45	0.121064	0.486	0.326	2.40787e-40	2669	2553
Ankrd45	2.16075e-44	0.0805806	0.294	0.177	5.50646e-40	58	53
B230209E15Rik	6.54282e-44	0.142117	0.6	0.428	1.66737e-39	53	68
Pag1	9.72439e-44	0.0915326	0.321	0.199	2.47816e-39	674	746
Krt12	1.03459e-43	0.0824189	0.101	0.042	2.63656e-39	20	9
Fam210a	2.77964e-43	0.13386	0.376	0.246	7.08363e-39	147	139
Dok5	9.77751e-43	0.0842148	0.256	0.152	2.4917e-38	505	531
Fam13c	1.10564e-42	0.0806819	0.292	0.177	2.81762e-38	1645	1610
Arhgap26	3.51665e-42	0.153546	0.885	0.747	8.96182e-38	1535	1665
Exd2	7.94939e-42	0.0742874	0.268	0.161	2.02582e-37	119	121
Nnat	9.58534e-42	0.112257	0.448	0.299	2.44273e-37	915	758
Frmpd4	1.37742e-41	0.181483	0.969	0.914	3.51021e-37	96	89
Hdac4	2.27818e-41	0.0721232	0.37	0.236	5.8057e-37	1180	1003
Dpy19l3	5.84154e-41	0.097799	0.437	0.291	1.48866e-36	93	107
Plxna2	6.85042e-41	0.16688	0.762	0.595	1.74576e-36	217	230
Arid5b	4.05054e-40	0.110687	0.305	0.194	1.03224e-35	308	258
Man1a	5.34411e-40	0.169222	0.676	0.52	1.36189e-35	190	199
Syt10	8.23437e-40	0.0870378	0.108	0.049	2.09845e-35	15	13
Rsrp1	8.64711e-40	0.141094	0.733	0.549	2.20363e-35	1837	1793
Vsnl1	1.06453e-39	0.100817	0.102	0.045	2.71284e-35	54	88
Sytl5	1.95388e-39	0.0795079	0.27	0.166	4.97927e-35	8	6
Ptk2	2.16348e-39	0.157395	0.794	0.63	5.5134e-35	1255	1396
Fgf14	2.17417e-39	0.0735688	1	1	5.54066e-35	4471	4173
Actn4	3.69073e-39	0.088803	0.427	0.283	9.40547e-35	267	270
Gm15261	5.43272e-39	0.166238	0.384	0.265	1.38447e-34	82	73
Adgrb3	9.51995e-39	-0.117371	1	0.999	2.42607e-34	7475	7823
Ldb2	1.05249e-38	0.167805	0.536	0.396	2.68216e-34	509	357
Erbb4	1.2523e-38	0.167666	0.452	0.326	3.19137e-34	700	478
Picalm	2.29307e-38	0.0932686	0.464	0.311	5.84366e-34	462	489
Fstl1	2.46732e-38	0.0756279	0.176	0.098	6.28773e-34	307	332
Slco5a1	3.0389e-38	0.0792112	0.155	0.083	7.74434e-34	4	4
Rbm28	6.07016e-38	0.0921163	0.553	0.383	1.54692e-33	352	352
Pcp4	1.09736e-37	-0.182824	0.977	0.959	2.7965e-33	5011	5400
Pdp1	1.91849e-37	0.0863875	0.329	0.211	4.88909e-33	136	122
Abi3bp	3.34316e-37	0.103123	0.236	0.144	8.5197e-33	44	39
Tex50	4.52907e-37	0.0734444	0.259	0.159	1.15419e-32	21	23
Ddx18	8.38237e-37	0.0707106	0.21	0.124	2.13616e-32	134	134
Isl1	1.01371e-36	0.0696772	0.178	0.1	2.58335e-32	17	15
Ttc39c	1.57416e-36	0.0731252	0.139	0.073	4.01158e-32	162	235
Lrch1	2.57442e-36	0.0771043	0.453	0.309	6.56065e-32	227	239
Vstm2a	4.00025e-36	0.0948827	0.209	0.125	1.01942e-31	33	30
Crebzf	4.07504e-36	0.0553319	0.329	0.209	1.03848e-31	343	313
Entpd3	6.54153e-36	0.0751829	0.17	0.095	1.66704e-31	16	8
Lsamp	6.99029e-36	0.123731	0.998	0.993	1.78141e-31	54956	56944
Nup214	9.54814e-36	0.065633	0.332	0.214	2.43325e-31	269	242
Cry1	1.23884e-35	0.0575017	0.191	0.111	3.15707e-31	124	119
2610035D17Rik	1.52562e-35	0.0750542	0.31	0.2	3.88789e-31	1419	1165
Cdc42ep3	1.66924e-35	0.0780338	0.379	0.252	4.2539e-31	74	60
Wsb1	1.74605e-35	0.0616607	0.175	0.098	4.44963e-31	422	363
Cntnap5c	1.99824e-35	0.140934	0.561	0.412	5.09232e-31	12	10
Hnrnpm	2.5162e-35	0.109434	0.6	0.432	6.41228e-31	715	661
Asic2	2.70839e-35	0.179495	0.801	0.693	6.90205e-31	1459	1216
2610316D01Rik	3.44462e-35	0.0861302	0.179	0.103	8.77826e-31	113	130
Kcnj3	3.57256e-35	0.0975731	0.173	0.1	9.10432e-31	213	493
Slc7a14	1.01788e-34	0.0815079	0.501	0.349	2.59397e-30	64	56
Brd9	1.1616e-34	0.0568735	0.244	0.149	2.96021e-30	278	243
Trpc6	1.22103e-34	0.0769852	0.164	0.093	3.11168e-30	8	28
Col6a1	1.3648e-34	0.0734327	0.126	0.065	3.47805e-30	6	5
Setd4	2.52294e-34	0.0662895	0.394	0.263	6.42947e-30	89	67
Pcgf5	3.03954e-34	0.0631323	0.459	0.314	7.74597e-30	782	700
Ppib	3.15855e-34	0.0445528	0.319	0.204	8.04925e-30	269	254
Bhlhe41	3.23447e-34	0.0612778	0.213	0.127	8.24272e-30	157	150
Pnmal2	3.47721e-34	0.0531613	0.207	0.122	8.86133e-30	225	228
Dlgap2	4.41146e-34	0.113526	0.997	0.991	1.12422e-29	111	103
Phf20	5.15536e-34	0.0582192	0.367	0.242	1.31379e-29	596	585
Rasgrf2	7.33317e-34	0.0935161	0.163	0.093	1.86879e-29	10	9
Crocc	7.79862e-34	0.0551766	0.46	0.309	1.9874e-29	60	82
Tmem47	8.74403e-34	0.0606725	0.257	0.161	2.22833e-29	1108	1094
Tm9sf4	9.04387e-34	0.0605776	0.335	0.22	2.30474e-29	265	258
mt-Co3	9.49132e-34	-0.179478	0.983	0.973	2.41877e-29	10552	11173
Mdk	1.05523e-33	0.0760304	0.354	0.235	2.68915e-29	49	65
Cadm2	1.26593e-33	0.104196	1	0.999	3.2261e-29	19022	19811
1700085D07Rik	1.38088e-33	0.0656524	0.435	0.297	3.51903e-29	410	527
Srsf6	1.60483e-33	0.0513823	0.21	0.126	4.08974e-29	261	269
Map4k4	1.62594e-33	0.0673291	0.326	0.213	4.14354e-29	1164	1114
Gm11418	1.7016e-33	0.0630381	0.156	0.087	4.33637e-29	5	5
Plce1	1.74095e-33	0.0677336	0.142	0.077	4.43664e-29	1077	850
Fgd4	2.19819e-33	0.0709218	0.119	0.061	5.60186e-29	1011	1054
Grb10	2.19876e-33	0.0613272	0.343	0.226	5.60333e-29	46	34
Pou6f2	2.33954e-33	0.099442	0.213	0.132	5.96209e-29	11	14
Rbis	2.75929e-33	0.053904	0.259	0.162	7.03177e-29	311	261
Gpr83	3.59995e-33	0.0568907	0.142	0.077	9.1741e-29	38	30
Kcnn2	3.66156e-33	0.101645	0.541	0.393	9.33112e-29	2868	3084
Sdc2	4.61744e-33	0.0725883	0.348	0.232	1.17671e-28	706	690
Acp1	4.84965e-33	0.124299	0.723	0.542	1.23589e-28	357	367
Rrnad1	5.31089e-33	0.0470139	0.328	0.212	1.35343e-28	280	280
Dcaf13	5.35892e-33	0.0562729	0.261	0.164	1.36567e-28	108	117
Mok	5.695e-33	0.0538699	0.299	0.193	1.45131e-28	196	153
Sergef	5.86189e-33	0.0704637	0.385	0.26	1.49384e-28	142	145
Micu2	6.10929e-33	0.0799651	0.452	0.311	1.55689e-28	299	226
Rgs20	8.54917e-33	0.127226	0.951	0.867	2.17867e-28	8114	8074
Spock1	1.27072e-32	0.13708	0.802	0.658	3.23831e-28	83	89
A830018L16Rik	1.74393e-32	0.140164	0.615	0.461	4.44422e-28	65	68
Snhg20	2.51858e-32	0.0489552	0.274	0.174	6.41836e-28	396	375
Pdyn	2.7188e-32	0.0625405	0.151	0.085	6.9286e-28	38	39
Htr1b	3.13125e-32	0.0513224	0.254	0.16	7.97967e-28	53	47
Gps2	3.58792e-32	0.040716	0.272	0.172	9.14346e-28	140	131
Gm15584	3.75814e-32	0.0781427	0.118	0.061	9.57725e-28	89	119
Tmem208	3.97069e-32	0.0469868	0.263	0.166	1.01189e-27	256	208
Taf1d	4.46816e-32	0.0574722	0.463	0.318	1.13866e-27	334	354
Ccnl2	4.53407e-32	0.0524667	0.441	0.299	1.15546e-27	687	666
Pabpn1	5.23627e-32	0.0592469	0.373	0.248	1.33441e-27	602	502
Rapgef5	7.77518e-32	0.0802261	0.502	0.356	1.98143e-27	50	52
Myo9b	9.66779e-32	0.0558424	0.386	0.258	2.46374e-27	195	211
Akap8l	1.06355e-31	0.103147	0.745	0.566	2.71034e-27	682	675
Prex2	1.08382e-31	0.0874794	0.104	0.052	2.76201e-27	9803	8330
Stim2	1.15069e-31	0.0588822	0.432	0.297	2.93241e-27	206	196
Afg3l1	1.35098e-31	0.0523382	0.212	0.129	3.44285e-27	138	148
Ostc	1.54476e-31	0.054139	0.241	0.151	3.93667e-27	143	147
Csad	1.69078e-31	0.0451691	0.261	0.165	4.30878e-27	327	325
Matk	1.82153e-31	0.0547881	0.368	0.244	4.64198e-27	71	97
Taf3	1.87357e-31	0.0520895	0.311	0.204	4.7746e-27	295	288
Vps35l	1.91136e-31	0.0395903	0.284	0.182	4.8709e-27	390	408
Plppr2	2.06196e-31	0.0467114	0.19	0.112	5.25471e-27	83	79
Plcxd3	2.28448e-31	0.132703	0.184	0.113	5.82176e-27	17	8
Kmt5b	3.33852e-31	0.0626801	0.444	0.305	8.50788e-27	658	579
Zfat	4.40139e-31	0.0420092	0.31	0.202	1.12165e-26	125	119
Snx24	4.42061e-31	0.0639457	0.268	0.173	1.12655e-26	230	204
Shfl	5.01674e-31	0.0449542	0.364	0.242	1.27847e-26	68	53
Riok1	5.80335e-31	0.0423882	0.225	0.139	1.47893e-26	150	158
Apba1	5.9279e-31	0.0718465	0.503	0.353	1.51067e-26	534	521
Vps50	6.10778e-31	0.0512783	0.319	0.21	1.55651e-26	215	190
Smad3	6.32358e-31	0.0648463	0.439	0.305	1.6115e-26	91	99
Tiam1	6.35294e-31	0.107844	0.503	0.367	1.61898e-26	49	51
Ahctf1	6.84265e-31	0.0468847	0.381	0.256	1.74378e-26	271	256
Plpbp	7.22612e-31	0.0488308	0.259	0.164	1.84151e-26	120	146
Tmeff2	7.24683e-31	0.154259	0.782	0.636	1.84678e-26	90	106
Ndufaf4	7.27119e-31	0.0539424	0.358	0.24	1.85299e-26	303	302
Car11	8.12527e-31	0.0634661	0.525	0.366	2.07064e-26	243	253
Crim1	8.20796e-31	0.068773	0.235	0.149	2.09172e-26	436	463
Ring1	8.56132e-31	0.0624168	0.166	0.097	2.18177e-26	166	169
Rab36	8.5821e-31	0.0392487	0.223	0.137	2.18706e-26	150	106
Arhgap44	9.54438e-31	0.078607	0.444	0.309	2.43229e-26	118	110
Zfp329	1.06361e-30	0.0699924	0.454	0.314	2.71052e-26	512	510
Pram1	1.08662e-30	0.0485435	0.235	0.147	2.76914e-26	169	155
Vldlr	1.1058e-30	0.0378424	0.269	0.172	2.81801e-26	79	80
Robo2	1.11524e-30	-0.135629	0.991	0.981	2.84207e-26	1174	1312
Ppwd1	1.27226e-30	0.038336	0.287	0.186	3.24224e-26	196	183
Xpr1	1.55281e-30	0.0953326	0.625	0.458	3.95719e-26	1100	1132
Sfi1	1.55539e-30	0.0517206	0.24	0.151	3.96374e-26	264	224
Hirip3	1.63823e-30	0.0514988	0.215	0.132	4.17487e-26	60	63
Slain1	1.70346e-30	0.0483795	0.244	0.153	4.34109e-26	72	89
Prkar1b	1.73449e-30	0.0528268	0.401	0.273	4.42018e-26	121	113
Dip2c	1.88161e-30	0.125474	0.956	0.881	4.79509e-26	1082	1100
Pnn	2.00843e-30	0.0609633	0.455	0.314	5.11829e-26	558	605
Golga1	2.01661e-30	0.0406891	0.326	0.215	5.13912e-26	256	246
Lmo2	2.19054e-30	0.0680645	0.355	0.24	5.58237e-26	53	48
Ddx46	2.70347e-30	0.0405999	0.353	0.235	6.88951e-26	334	315
Gm42722	2.78069e-30	0.0548678	0.285	0.187	7.08631e-26	20	13
Nipsnap2	2.81487e-30	0.0597624	0.361	0.244	7.17341e-26	432	381
Dgkd	2.92266e-30	0.0492825	0.364	0.245	7.44811e-26	240	234
Hsp90b1	2.96732e-30	0.03918	0.356	0.237	7.56192e-26	452	424
Synrg	3.11818e-30	0.0531745	0.378	0.255	7.94637e-26	413	369
Pibf1	3.78719e-30	0.090747	0.61	0.446	9.65126e-26	696	619
Rab27b	3.93708e-30	0.069255	0.292	0.193	1.00333e-25	47	56
Arl4a	3.99942e-30	0.0569931	0.193	0.117	1.01921e-25	109	125
Oxr1	4.11076e-30	0.140783	0.578	0.44	1.04759e-25	618	652
Csf2ra	4.90506e-30	0.0481309	0.21	0.129	1.25001e-25	123	83
Lrrfip1	5.36202e-30	0.0657846	0.463	0.323	1.36646e-25	102	118
Gm30382	6.12889e-30	0.119897	0.381	0.272	1.56189e-25	6	1
Nav3	6.17535e-30	0.1428	0.897	0.786	1.57373e-25	139	104
Ints7	6.87478e-30	0.0405571	0.256	0.163	1.75197e-25	95	70
Dnajc18	8.06931e-30	0.0389545	0.258	0.164	2.05638e-25	195	250
Ints10	8.19906e-30	0.033824	0.288	0.186	2.08945e-25	165	157
Galnt11	8.94718e-30	0.0706096	0.487	0.344	2.2801e-25	267	287
Klf12	1.09021e-29	0.101927	0.653	0.489	2.7783e-25	2418	2337
Prxl2c	1.32296e-29	0.0449193	0.27	0.174	3.37143e-25	178	155
Lrtm1	1.35812e-29	-0.197354	0.941	0.908	3.46103e-25	57	42
3110039M20Rik	1.4434e-29	0.05278	0.34	0.229	3.67835e-25	354	322
C030017B01Rik	1.45027e-29	0.0427552	0.277	0.179	3.69588e-25	45	37
Enc1	1.56102e-29	0.0517159	0.243	0.155	3.9781e-25	150	138
Snx21	1.90875e-29	0.0473479	0.151	0.087	4.86425e-25	192	148
Edil3	1.98056e-29	0.0966417	0.408	0.293	5.04727e-25	86	88
Asb11	2.27987e-29	0.0474732	0.193	0.117	5.81003e-25	8	11
Plxna4os3	2.39737e-29	0.056843	0.103	0.053	6.10945e-25	47	45
Maml3	2.40803e-29	0.200314	0.573	0.448	6.13662e-25	588	660
4930517O19Rik	2.48526e-29	0.0519597	0.445	0.314	6.33344e-25	1168	1192
Il1rapl1	2.54729e-29	0.0888066	1	0.997	6.4915e-25	2623	2801
Cenpc1	2.9564e-29	0.03971	0.382	0.259	7.53408e-25	327	274
Rab5a	3.21666e-29	0.0336635	0.308	0.202	8.19732e-25	266	301
Mcts1	3.9094e-29	0.040526	0.334	0.222	9.96273e-25	276	255
Hira	4.28297e-29	0.0501471	0.401	0.274	1.09147e-24	297	302
Paxbp1	4.58829e-29	0.0795624	0.656	0.485	1.16928e-24	633	590
Hspa12a	4.75413e-29	0.0539631	0.363	0.247	1.21154e-24	84	68
Sec11a	5.22973e-29	0.0413388	0.275	0.178	1.33274e-24	265	239
Fam184b	5.53431e-29	0.100345	0.622	0.476	1.41036e-24	632	620
Etv1	5.77922e-29	0.0587281	0.18	0.109	1.47278e-24	198	241
Srsf7	6.04919e-29	0.0908938	0.729	0.55	1.54158e-24	574	461
Gm19410	6.09871e-29	0.074144	0.271	0.18	1.5542e-24	20	17
Cnot3	6.83817e-29	0.0504745	0.303	0.2	1.74264e-24	280	232
Zkscan1	7.15834e-29	0.0378846	0.236	0.15	1.82423e-24	210	189
Gm26724	7.96583e-29	0.0498982	0.392	0.269	2.03001e-24	286	302
Elavl2	8.00263e-29	0.0602504	0.116	0.062	2.03939e-24	57	36
Cipc	9.00754e-29	0.0479255	0.479	0.334	2.29548e-24	511	543
Hbs1l	9.32581e-29	0.0444098	0.361	0.245	2.37659e-24	224	221
Marf1	9.51568e-29	0.0375535	0.289	0.19	2.42498e-24	436	422
Prkch	9.51618e-29	0.0943008	0.646	0.486	2.4251e-24	24	31
Lias	9.6009e-29	0.0380919	0.219	0.137	2.44669e-24	134	131
Gm28578	1.00029e-28	0.0448803	0.163	0.096	2.54913e-24	16	20
Snx29	1.04335e-28	0.0545715	0.417	0.286	2.65888e-24	476	437
Pdlim7	1.0443e-28	0.0272605	0.346	0.23	2.66128e-24	61	73
Papss1	1.07011e-28	0.043562	0.226	0.142	2.72708e-24	181	177
Atg7	1.09622e-28	0.0478809	0.192	0.118	2.7936e-24	240	231
Ttc4	1.16455e-28	0.0445935	0.222	0.139	2.96775e-24	222	213
Usp19	1.2283e-28	0.0408884	0.297	0.196	3.13019e-24	418	330
Xndc1	1.45429e-28	0.0437739	0.224	0.142	3.70612e-24	239	238
Chrm1	1.45588e-28	0.0311139	0.255	0.164	3.71016e-24	49	38
Gtf2a1	1.48028e-28	0.0437068	0.246	0.158	3.77236e-24	322	327
Slc9a5	1.52894e-28	0.0383843	0.239	0.152	3.89635e-24	19	19
Klf10	1.55761e-28	0.0416804	0.145	0.083	3.96941e-24	28	29
Vrk1	1.5872e-28	0.0492197	0.369	0.252	4.04482e-24	86	80
Gm14330	1.61243e-28	0.0453193	0.363	0.245	4.10912e-24	24	17
4930447C04Rik	1.6661e-28	0.0841764	0.191	0.119	4.2459e-24	7	4
Sema3a	1.73672e-28	0.12372	0.578	0.44	4.42586e-24	44	28
Myo16	1.85249e-28	0.0571282	0.31	0.21	4.72089e-24	44	53
Khsrp	1.96078e-28	0.046313	0.237	0.152	4.99686e-24	136	151
Luc7l	2.04107e-28	0.0410151	0.313	0.208	5.20147e-24	315	298
Noct	2.1611e-28	0.0440982	0.25	0.161	5.50734e-24	238	212
Mosmo	2.18254e-28	0.0428233	0.247	0.159	5.56199e-24	203	210
Akap8	2.26365e-28	0.0494028	0.363	0.246	5.76867e-24	397	358
Pabpc4	2.31429e-28	0.0491983	0.228	0.145	5.89775e-24	124	139
Ptprz1	2.38042e-28	0.0715534	0.246	0.161	6.06626e-24	6848	7083
Gm16701	2.48234e-28	0.042792	0.166	0.098	6.326e-24	4	2
Stx16	2.49336e-28	0.0472946	0.406	0.278	6.35407e-24	698	694
Cox19	2.60053e-28	0.0368268	0.125	0.068	6.62719e-24	139	150
Tm9sf2	2.77599e-28	0.0443168	0.286	0.188	7.07433e-24	304	327
Commd10	2.88977e-28	0.0473746	0.383	0.262	7.3643e-24	270	254
Gin1	3.11426e-28	0.0534388	0.199	0.124	7.93639e-24	119	121
Dusp11	3.18124e-28	0.0506598	0.452	0.315	8.10707e-24	366	380
Vamp4	3.38388e-28	0.036443	0.295	0.194	8.62349e-24	352	403
Depdc5	3.44544e-28	0.0534241	0.285	0.188	8.78035e-24	509	555
Dhx9	3.49624e-28	0.0289222	0.327	0.217	8.90983e-24	284	264
Schip1	3.50262e-28	0.181902	0.693	0.55	8.92608e-24	362	365
Fndc3a	3.51918e-28	0.0598985	0.526	0.377	8.96829e-24	369	310
Zc3h18	3.73019e-28	0.0361272	0.21	0.13	9.50601e-24	129	139
Gm29237	3.76615e-28	0.0420421	0.318	0.212	9.59766e-24	151	175
Specc1	3.90771e-28	0.0954724	0.689	0.523	9.95842e-24	1069	1122
Mrps10	3.94849e-28	0.0320787	0.259	0.167	1.00623e-23	184	172
Foxn3	3.95747e-28	0.0475717	0.166	0.099	1.00852e-23	1883	2026
Prickle1	4.51295e-28	0.124805	0.782	0.626	1.15008e-23	243	308
6720427I07Rik	4.65308e-28	0.0423606	0.35	0.236	1.18579e-23	444	463
Eif2a	5.11881e-28	0.0470671	0.281	0.184	1.30448e-23	229	209
Trmt1	5.21765e-28	0.0328787	0.266	0.173	1.32967e-23	147	157
Prkcg	5.62179e-28	0.0778433	0.495	0.359	1.43266e-23	53	41
Txnl1	5.76372e-28	0.0269286	0.288	0.189	1.46883e-23	185	189
Mapk4	5.96787e-28	0.16749	0.823	0.7	1.52085e-23	2869	2890
Igsf9b	6.11379e-28	0.094716	0.527	0.382	1.55804e-23	43	26
Alkbh3	6.27489e-28	0.0477499	0.175	0.106	1.59909e-23	150	151
mt-Co1	6.43079e-28	-0.178462	0.94	0.899	1.63882e-23	6951	7603
Ago2	6.98868e-28	0.0445883	0.455	0.316	1.781e-23	406	423
Fstl5	7.47509e-28	0.0994946	0.605	0.453	1.90495e-23	20	19
Trappc9	7.74632e-28	0.069035	0.496	0.354	1.97407e-23	708	719
Mast4	7.91179e-28	0.0600244	0.136	0.077	2.01624e-23	1843	1894
45358	8.45193e-28	0.0336381	0.366	0.249	2.15389e-23	463	496
45356	8.66512e-28	0.0341231	0.203	0.127	2.20822e-23	183	203
Hmgn3	9.63332e-28	0.0397928	0.162	0.096	2.45496e-23	389	441
1700111E14Rik	9.88161e-28	-0.20763	0.93	0.899	2.51823e-23	357	522
Pex3	1.06548e-27	0.0271509	0.234	0.149	2.71527e-23	139	133
Syt12	1.0738e-27	0.0379445	0.204	0.127	2.73647e-23	30	34
Oxa1l	1.16138e-27	0.0416968	0.181	0.11	2.95966e-23	190	197
Luc7l3	1.1665e-27	0.0650389	0.614	0.446	2.97271e-23	1080	1100
Gm39326	1.1709e-27	0.0374684	0.239	0.153	2.98392e-23	124	120
Rnf144b	1.41081e-27	0.0461306	0.135	0.076	3.59531e-23	53	31
Wdpcp	1.44641e-27	0.0449319	0.256	0.167	3.68604e-23	514	559
Srsf5	1.44718e-27	0.0695433	0.53	0.377	3.68799e-23	820	791
Exoc2	1.46856e-27	0.038258	0.359	0.244	3.74247e-23	300	293
Eif4g1	1.47023e-27	0.0338336	0.309	0.205	3.74673e-23	448	448
Dido1	1.52652e-27	0.0382899	0.389	0.267	3.89017e-23	695	666
Elmo1	1.54648e-27	0.140697	0.947	0.86	3.94106e-23	106	108
Usp47	1.57473e-27	0.0434953	0.411	0.285	4.01304e-23	619	625
Entr1	1.57926e-27	0.0225167	0.286	0.186	4.0246e-23	160	150
Vezt	1.65215e-27	0.0506731	0.461	0.323	4.21034e-23	413	389
Map2k1	1.67655e-27	0.0481883	0.355	0.241	4.27252e-23	342	329
Nr1d2	1.78208e-27	0.0372867	0.358	0.242	4.54145e-23	609	595
Agk	1.85518e-27	0.0342966	0.317	0.211	4.72774e-23	208	239
Morn2	1.90637e-27	0.0485479	0.15	0.088	4.85818e-23	129	94
H13	2.03101e-27	0.0353684	0.236	0.15	5.17582e-23	165	180
2900076A07Rik	2.23448e-27	0.0414422	0.126	0.07	5.69435e-23	209	169
Ate1	2.31626e-27	0.0373994	0.162	0.096	5.90276e-23	484	448
Auh	2.34979e-27	0.0345194	0.262	0.171	5.9882e-23	201	202
Clasrp	2.35693e-27	0.0412752	0.215	0.136	6.00641e-23	193	177
Tbc1d22b	2.49775e-27	0.0392196	0.162	0.097	6.36525e-23	143	151
Pak6	2.59864e-27	0.0528399	0.258	0.169	6.62237e-23	37	28
Phlpp2	2.62558e-27	0.0517859	0.236	0.153	6.69103e-23	167	176
Galnt1	2.66421e-27	0.0601356	0.485	0.343	6.78947e-23	976	991
Clvs2	2.76445e-27	0.0459425	0.34	0.231	7.04491e-23	12	19
Ctdspl2	3.18812e-27	0.0519797	0.392	0.271	8.12461e-23	401	354
Ncan	3.22398e-27	0.0355419	0.299	0.199	8.21599e-23	563	575
Sobp	3.36621e-27	0.0580143	0.258	0.171	8.57845e-23	369	325
Mnat1	3.377e-27	0.046687	0.43	0.298	8.60594e-23	354	297
Gmeb2	3.60563e-27	0.0382767	0.268	0.175	9.18858e-23	205	178
E130102H24Rik	3.72963e-27	0.0696841	0.424	0.298	9.50459e-23	743	783
H2afv	3.7964e-27	0.0342095	0.187	0.115	9.67475e-23	242	213
Zfp326	3.80834e-27	0.0481537	0.197	0.123	9.70517e-23	281	246
Gpr107	3.82455e-27	0.035402	0.301	0.2	9.74649e-23	275	263
Gosr1	3.86298e-27	0.0294448	0.174	0.105	9.84441e-23	152	173
Col25a1	3.92538e-27	0.104422	0.456	0.335	1.00034e-22	17	17
Ppil2	4.0355e-27	0.029303	0.281	0.185	1.02841e-22	200	203
Scg2	4.18613e-27	0.0452796	0.268	0.177	1.06679e-22	245	246
Nfkb1	4.6317e-27	0.0416304	0.344	0.233	1.18034e-22	652	615
1110038F14Rik	4.69318e-27	0.0366438	0.168	0.101	1.19601e-22	105	101
Stk38	4.70776e-27	0.0421361	0.42	0.289	1.19972e-22	464	402
Anapc4	4.79903e-27	0.0494215	0.263	0.174	1.22298e-22	209	205
Atg4c	4.86684e-27	0.0265974	0.306	0.203	1.24027e-22	180	184
Pou3f3	5.33397e-27	0.0427831	0.236	0.152	1.35931e-22	882	805
Ccnt1	5.76305e-27	0.0299717	0.29	0.192	1.46865e-22	279	298
Tra2a	5.90752e-27	0.0981732	0.744	0.576	1.50547e-22	1517	1289
Fubp3	5.97769e-27	0.0338423	0.295	0.196	1.52335e-22	174	169
Fsd1l	6.22769e-27	0.0356435	0.212	0.134	1.58706e-22	102	76
Rnps1	6.25928e-27	0.0323059	0.302	0.202	1.59511e-22	171	164
Ly6h	6.26845e-27	0.0471975	0.326	0.222	1.59745e-22	162	127
Pcmtd2	6.29622e-27	0.0474241	0.436	0.303	1.60453e-22	479	407
Angel2	7.16047e-27	0.0402843	0.395	0.271	1.82477e-22	266	236
Rnf13	9.17953e-27	0.050842	0.319	0.215	2.33931e-22	619	595
Arl15	9.44004e-27	0.131394	0.954	0.877	2.4057e-22	490	446
Alcam	9.70685e-27	0.124951	0.977	0.937	2.47369e-22	2165	2189
Pitpnm2	1.11246e-26	0.0845592	0.548	0.403	2.835e-22	564	495
Zfp871	1.19825e-26	0.0372583	0.255	0.166	3.05362e-22	274	298
Gm14204	1.19838e-26	0.0422915	0.125	0.07	3.05396e-22	13	7
Cdk19	1.29281e-26	0.0475967	0.456	0.321	3.2946e-22	1257	1248
Ccsap	1.33026e-26	0.0283271	0.273	0.18	3.39002e-22	38	26
Gm1604a	1.33837e-26	0.0854101	0.61	0.451	3.41069e-22	182	140
Gm38134	1.34554e-26	0.0275504	0.333	0.225	3.42899e-22	187	166
Meaf6	1.41061e-26	0.0355706	0.235	0.152	3.5948e-22	157	156
Ccdc174	1.50947e-26	0.0232303	0.246	0.159	3.84673e-22	210	180
Slc25a36	1.65838e-26	0.0238481	0.313	0.209	4.22621e-22	453	363
Gm14636	1.68661e-26	0.0476985	0.157	0.094	4.29816e-22	24	20
Xpo1	1.70547e-26	0.034258	0.262	0.173	4.34621e-22	723	668
Me3	1.93809e-26	0.120222	0.897	0.785	4.93903e-22	545	694
Dennd2a	2.12254e-26	0.04346	0.234	0.152	5.40909e-22	380	330
Dguok	2.15418e-26	0.0314097	0.322	0.217	5.48972e-22	213	208
Leng8	2.21273e-26	0.0264828	0.411	0.282	5.63892e-22	1238	1102
Ank1	2.29809e-26	0.0434286	0.157	0.094	5.85646e-22	84	82
Fam8a1	2.43466e-26	0.0354845	0.166	0.099	6.20448e-22	113	113
Sgsm3	2.54198e-26	0.0274434	0.243	0.158	6.47797e-22	75	78
Pde4b	2.70265e-26	0.189812	0.791	0.667	6.88743e-22	970	1127
Snrnp48	2.93227e-26	0.0340971	0.309	0.207	7.47261e-22	247	212
Deaf1	3.12002e-26	0.0333909	0.229	0.148	7.95106e-22	120	136
B230216N24Rik	3.49958e-26	0.0383271	0.167	0.101	8.91832e-22	28	22
Cyp46a1	3.61304e-26	0.0253592	0.314	0.211	9.20746e-22	179	169
Lmbrd2	3.71439e-26	0.0347303	0.274	0.182	9.46576e-22	207	167
Mrpl47	3.8089e-26	0.0411472	0.103	0.055	9.70661e-22	48	40
Gucy1a1	3.8421e-26	0.0514813	0.36	0.249	9.7912e-22	198	195
Mcph1	3.84904e-26	0.0434261	0.356	0.245	9.80888e-22	152	164
Srsf1	3.92231e-26	0.022109	0.337	0.227	9.99561e-22	477	438
Bbs5	4.03668e-26	0.0300906	0.225	0.144	1.02871e-21	85	78
Aggf1	4.07981e-26	0.0311183	0.213	0.135	1.0397e-21	177	167
Cpeb2	4.08406e-26	0.0325471	0.327	0.221	1.04078e-21	187	253
Gipc2	4.27285e-26	0.0500718	0.403	0.284	1.08889e-21	12	14
Stx5a	4.29905e-26	0.0246992	0.342	0.231	1.09557e-21	293	280
Hbegf	4.30504e-26	0.040995	0.146	0.085	1.0971e-21	81	83
4632427E13Rik	4.34069e-26	0.0425748	0.438	0.304	1.10618e-21	526	538
Rnf8	4.4696e-26	0.0241088	0.393	0.269	1.13903e-21	264	236
Sgsm2	4.51695e-26	0.0474916	0.492	0.348	1.1511e-21	264	245
Atxn2l	4.52523e-26	0.031081	0.376	0.256	1.15321e-21	348	320
Inpp4b	4.71627e-26	0.0853095	0.148	0.089	1.2019e-21	120	186
Mir124-2hg	4.81833e-26	0.0465759	0.378	0.262	1.2279e-21	215	287
Adsl	4.88885e-26	0.0461634	0.15	0.089	1.24587e-21	102	75
Glt8d1	4.95364e-26	0.0263069	0.28	0.185	1.26239e-21	513	512
Nlgn1	5.01933e-26	0.0793101	1	1	1.27913e-21	7988	8553
Tomm40	5.34434e-26	0.031462	0.3	0.201	1.36195e-21	226	193
Sinhcaf	5.44121e-26	0.0288771	0.193	0.12	1.38664e-21	15	9
Srrm1	5.47234e-26	0.0498671	0.531	0.38	1.39457e-21	588	550
Fyco1	5.49772e-26	0.0320165	0.303	0.204	1.40104e-21	356	339
Tmem191c	5.56812e-26	0.0420795	0.452	0.316	1.41898e-21	126	147
U2af1	5.73601e-26	0.0263122	0.214	0.135	1.46176e-21	247	225
Exph5	6.12683e-26	0.0494629	0.1	0.053	1.56136e-21	9	14
Tbce	6.17298e-26	0.0343239	0.395	0.273	1.57312e-21	355	345
St7	6.48083e-26	0.0543374	0.5	0.355	1.65157e-21	333	326
Gnl3l	6.82524e-26	0.0279761	0.32	0.216	1.73934e-21	167	187
Slc23a2	6.90768e-26	0.0528358	0.458	0.322	1.76035e-21	337	346
Arglu1	7.11278e-26	0.109007	0.863	0.725	1.81262e-21	1675	1635
Zfp933	7.13573e-26	0.0279632	0.264	0.173	1.81847e-21	215	225
Opa1	7.14059e-26	0.055695	0.494	0.35	1.81971e-21	436	417
Cfap69	7.31831e-26	0.042061	0.166	0.101	1.865e-21	106	89
Gad2	7.70059e-26	0.0919723	0.712	0.552	1.96242e-21	307	323
Taf1b	7.80993e-26	0.0355763	0.373	0.258	1.99028e-21	216	234
Scaf4	8.41805e-26	0.0383825	0.343	0.235	2.14526e-21	363	320
Ift52	8.4382e-26	0.0379678	0.23	0.149	2.15039e-21	170	153
Secisbp2	8.50563e-26	0.022828	0.216	0.138	2.16757e-21	180	159
Snap23	8.51485e-26	0.023552	0.252	0.165	2.16992e-21	241	230
Zranb2	8.62238e-26	0.0659009	0.617	0.453	2.19733e-21	631	590
Hexa	8.98619e-26	0.0323512	0.221	0.141	2.29004e-21	98	84
Sugp2	9.07194e-26	0.0324714	0.292	0.195	2.31189e-21	217	217
Rcbtb1	9.23054e-26	0.0275148	0.175	0.107	2.35231e-21	267	236
Snx30	1.05873e-25	0.0283268	0.264	0.174	2.69806e-21	103	116
Utp11	1.06987e-25	0.0368623	0.177	0.109	2.72646e-21	114	127
Smim13	1.1275e-25	0.0361351	0.287	0.192	2.87332e-21	179	169
Lancl1	1.13716e-25	0.0327453	0.372	0.255	2.89793e-21	146	170
Cacng8	1.16184e-25	0.0448426	0.409	0.285	2.96084e-21	386	398
Wdr70	1.17495e-25	0.0451294	0.357	0.245	2.99425e-21	320	311
Mga	1.18495e-25	0.0384922	0.456	0.32	3.01973e-21	559	573
Adgrl3	1.25246e-25	0.0933951	0.998	0.985	3.19178e-21	4508	4545
Zfp266	1.31715e-25	0.0312995	0.429	0.3	3.35663e-21	435	368
Ubxn11	1.37321e-25	0.0280301	0.351	0.241	3.49948e-21	141	124
Enox2	1.48778e-25	0.057328	0.254	0.17	3.79145e-21	441	439
Sirt7	1.58317e-25	0.0386061	0.17	0.104	4.03455e-21	191	193
Samd4	1.61204e-25	0.0514263	0.403	0.286	4.10813e-21	537	689
Gm12576	1.6135e-25	0.0531107	0.115	0.064	4.11185e-21	4	2
Eif4enif1	1.61625e-25	0.0262431	0.229	0.148	4.11884e-21	209	190
Metap1d	1.61826e-25	0.0450928	0.239	0.158	4.12396e-21	475	421
Capn15	1.62017e-25	0.0305547	0.273	0.181	4.12885e-21	282	278
Sucla2	1.70227e-25	0.0194981	0.276	0.183	4.33806e-21	332	359
Ndufaf7	1.71666e-25	0.0331897	0.312	0.211	4.37473e-21	207	213
Magi2	1.82087e-25	0.0952828	0.992	0.967	4.64031e-21	7009	7256
Ttc39b	1.85221e-25	0.0268607	0.351	0.239	4.72018e-21	118	111
Uxs1	1.88378e-25	0.0511904	0.456	0.324	4.80061e-21	123	108
Itfg2	1.93308e-25	0.0392151	0.121	0.068	4.92627e-21	84	89
Ccnt2	1.93934e-25	0.0609867	0.567	0.407	4.94222e-21	461	490
Ncoa5	2.0799e-25	0.0341441	0.371	0.255	5.30041e-21	255	319
Klhl13	2.09919e-25	0.037845	0.466	0.329	5.34958e-21	159	187
Glmn	2.14534e-25	0.0173574	0.321	0.218	5.4672e-21	384	365
Susd4	2.14558e-25	0.0493571	0.424	0.299	5.46779e-21	36	34
Atraid	2.2305e-25	0.0298086	0.195	0.122	5.68421e-21	172	205
Wdr43	2.26574e-25	0.025092	0.22	0.141	5.774e-21	170	176
Ggnbp2	2.30085e-25	0.0505514	0.503	0.357	5.8635e-21	551	560
Mrpl45	2.39983e-25	0.0353963	0.138	0.081	6.11572e-21	120	100
Nfs1	2.4327e-25	0.0215276	0.262	0.172	6.19948e-21	276	197
Cep78	2.4524e-25	0.0327378	0.231	0.151	6.24969e-21	227	197
Sepsecs	2.47077e-25	0.0300116	0.199	0.126	6.29652e-21	192	198
Cfdp1	2.54568e-25	0.0367153	0.434	0.303	6.4874e-21	488	402
Gm9925	2.5816e-25	0.0380227	0.185	0.115	6.57894e-21	895	899
Tbc1d23	2.58476e-25	0.0415574	0.417	0.291	6.587e-21	349	314
Traip	2.64037e-25	0.0453111	0.422	0.297	6.72871e-21	33	23
Zfp398	2.7003e-25	0.0243965	0.336	0.231	6.88144e-21	294	330
Calr	2.82128e-25	0.0287621	0.239	0.155	7.18974e-21	326	254
Rnf165	2.84233e-25	0.0310324	0.345	0.237	7.2434e-21	39	55
Clstn2	2.85887e-25	0.0976031	0.423	0.311	7.28555e-21	44	28
Lrrc8d	2.8641e-25	0.0357808	0.397	0.277	7.29887e-21	131	108
Vipas39	2.97421e-25	0.0423902	0.194	0.122	7.57947e-21	148	139
Ilf2	2.97773e-25	0.0231927	0.246	0.161	7.58844e-21	227	176
Lpin2	3.00262e-25	0.0315249	0.261	0.173	7.65188e-21	252	271
Fbh1	3.1551e-25	0.0338528	0.198	0.126	8.04045e-21	212	175
Akt2	3.19171e-25	0.028696	0.239	0.156	8.13375e-21	341	381
Yars	3.21675e-25	0.0262023	0.234	0.151	8.19758e-21	199	164
Ccz1	3.27778e-25	0.0403876	0.251	0.166	8.35309e-21	223	184
Gabpb2	3.40831e-25	0.0316217	0.257	0.169	8.68574e-21	243	214
Morc2b	3.52716e-25	0.029431	0.222	0.143	8.98861e-21	28	35
Cdkal1	3.58205e-25	0.0592189	0.548	0.398	9.1285e-21	967	907
Mical2	3.67566e-25	0.0230647	0.321	0.218	9.36704e-21	1739	1743
Serinc1	3.79652e-25	0.0305692	0.325	0.221	9.67505e-21	471	524
Ablim1	3.80855e-25	0.0584894	0.282	0.193	9.7057e-21	1089	934
Taf15	3.83878e-25	0.0374913	0.448	0.315	9.78275e-21	661	598
Arpc1a	4.11125e-25	0.0312922	0.408	0.284	1.04771e-20	334	356
Arv1	4.13135e-25	0.0186736	0.186	0.116	1.05283e-20	133	135
Nit1	4.13927e-25	0.0288748	0.243	0.159	1.05485e-20	234	195
Dcakd	4.36442e-25	0.0396766	0.219	0.142	1.11223e-20	245	236
Sfswap	4.58737e-25	0.0200633	0.385	0.264	1.16905e-20	399	363
Pdxdc1	4.66256e-25	0.0293167	0.342	0.233	1.18821e-20	405	390
Ptdss1	4.6892e-25	0.0352412	0.211	0.135	1.195e-20	136	144
Med1	4.84097e-25	0.0288621	0.288	0.193	1.23367e-20	305	267
Pxk	5.04282e-25	0.0353313	0.303	0.206	1.28511e-20	212	213
Cers4	5.27395e-25	0.0216957	0.221	0.142	1.34401e-20	93	110
Wdtc1	5.28201e-25	0.042419	0.184	0.115	1.34607e-20	179	158
Gle1	5.36811e-25	0.0215422	0.195	0.123	1.36801e-20	173	167
Bod1l	5.44899e-25	0.0303014	0.438	0.306	1.38862e-20	392	434
Yme1l1	5.56425e-25	0.0405855	0.485	0.34	1.41799e-20	505	516
Aatf	5.60801e-25	0.0278936	0.354	0.243	1.42914e-20	236	259
Ccpg1	5.61002e-25	0.0370065	0.254	0.168	1.42966e-20	224	214
Epc1	5.71469e-25	0.0646276	0.612	0.454	1.45633e-20	1217	1300
Iqce	5.75762e-25	0.0185821	0.292	0.194	1.46727e-20	194	191
Hnrnpa1	5.85041e-25	0.0375431	0.291	0.196	1.49092e-20	279	269
Spag6l	5.89687e-25	0.0409596	0.146	0.088	1.50276e-20	20	9
Smap1	5.95177e-25	0.0197911	0.374	0.257	1.51675e-20	340	344
Srsf2	6.08885e-25	0.025933	0.353	0.242	1.55168e-20	517	462
Snx25	6.12484e-25	0.0619851	0.542	0.395	1.56085e-20	342	353
Thrb	6.19641e-25	-0.174701	0.869	0.841	1.57909e-20	2349	2400
Ric3	6.37351e-25	0.0304622	0.274	0.183	1.62423e-20	282	262
Tbk1	6.50736e-25	0.0244498	0.331	0.225	1.65833e-20	219	215
Ppp1r37	6.7073e-25	0.0252866	0.248	0.164	1.70929e-20	123	134
Tada2a	6.84082e-25	0.0376328	0.276	0.186	1.74331e-20	202	181
Esf1	7.01339e-25	0.0368031	0.354	0.245	1.78729e-20	319	288
Wdr13	7.02161e-25	0.0253084	0.202	0.128	1.78939e-20	199	157
Dtx3	7.04318e-25	0.0146971	0.412	0.282	1.79488e-20	428	382
Itga11	7.05455e-25	0.0379766	0.135	0.079	1.79778e-20	35	25
Snrpf	7.3294e-25	0.0390911	0.255	0.169	1.86782e-20	260	232
Tprkb	7.81342e-25	0.0238444	0.154	0.093	1.99117e-20	2550	2467
Tmem150c	7.85934e-25	0.020572	0.202	0.128	2.00287e-20	112	138
Sfxn1	7.93086e-25	0.0300446	0.395	0.276	2.0211e-20	291	274
4931406P16Rik	8.2504e-25	0.0319473	0.231	0.15	2.10253e-20	198	241
E230016M11Rik	8.39592e-25	0.0408811	0.116	0.065	2.13962e-20	77	67
Dlg1	8.62977e-25	0.129604	0.847	0.714	2.19921e-20	1097	1202
Rhot1	8.80766e-25	0.0261354	0.348	0.239	2.24454e-20	468	466
Rab12	8.8258e-25	0.0192355	0.285	0.19	2.24917e-20	273	307
Epc2	8.85585e-25	0.0184616	0.322	0.219	2.25682e-20	441	444
Prpf18	8.95639e-25	0.0313234	0.215	0.138	2.28245e-20	153	136
Babam1	9.02397e-25	0.0390867	0.153	0.093	2.29967e-20	108	100
Cep83	9.22354e-25	0.0496817	0.547	0.397	2.35053e-20	288	284
Senp8	9.39507e-25	0.0375279	0.284	0.193	2.39424e-20	186	185
Dpp6	9.40745e-25	0.142196	0.989	0.968	2.39739e-20	160	139
Mfsd11	9.738e-25	0.0389031	0.191	0.121	2.48163e-20	127	145
Hdac5	9.89455e-25	0.0340082	0.177	0.11	2.52153e-20	154	148
St6galnac3	1.01864e-24	0.0729482	0.491	0.362	2.59591e-20	57	72
Med23	1.06023e-24	0.0375786	0.216	0.139	2.7019e-20	156	142
Mbp	1.1061e-24	-0.24278	0.728	0.679	2.81879e-20	2407	3420
Zdhhc1	1.11899e-24	0.0368672	0.178	0.111	2.85165e-20	161	113
Fam234b	1.13852e-24	0.0278061	0.211	0.136	2.90141e-20	295	261
Cnot6l	1.15115e-24	0.0496646	0.479	0.343	2.93359e-20	263	282
Filip1	1.1966e-24	0.0453935	0.382	0.268	3.0494e-20	42	33
Nup35	1.20599e-24	0.0305693	0.321	0.22	3.07335e-20	163	158
Nsun7	1.26402e-24	0.03013	0.249	0.164	3.22123e-20	205	177
Dnal1	1.27663e-24	0.0213268	0.281	0.187	3.25335e-20	255	247
Thrap3	1.27768e-24	0.0407571	0.45	0.318	3.25604e-20	627	611
Psmd12	1.31666e-24	0.0374101	0.201	0.128	3.35537e-20	210	250
Zfp157	1.33709e-24	0.0403127	0.27	0.181	3.40744e-20	155	137
Rapgef1	1.36022e-24	0.02215	0.406	0.282	3.46638e-20	359	352
Nedd8	1.38199e-24	0.0380092	0.207	0.133	3.52187e-20	283	288
Sbds	1.38751e-24	0.0321706	0.222	0.144	3.53594e-20	147	134
Ppp2r5a	1.40297e-24	0.0136722	0.337	0.23	3.57532e-20	979	955
Dusp14	1.44512e-24	0.0322513	0.35	0.246	3.68274e-20	56	51
Chpf2	1.45905e-24	0.028805	0.229	0.149	3.71825e-20	196	233
St7l	1.49971e-24	0.0296935	0.391	0.273	3.82187e-20	356	400
Mtch1	1.5512e-24	0.0360662	0.419	0.293	3.95307e-20	366	370
Coil	1.56081e-24	0.0341691	0.151	0.091	3.97758e-20	84	80
Atg5	1.56168e-24	0.0269072	0.222	0.144	3.97978e-20	174	176
Sp4	1.58175e-24	0.0368782	0.379	0.265	4.03093e-20	408	410
Zfp141	1.59134e-24	0.0315149	0.228	0.149	4.05537e-20	108	111
Faxc	1.59141e-24	0.0365414	0.219	0.142	4.05554e-20	62	63
Mbip	1.6354e-24	0.0314613	0.246	0.161	4.16766e-20	219	217
Mknk1	1.63798e-24	0.039595	0.124	0.071	4.17423e-20	119	124
Ncapd3	1.67239e-24	0.042467	0.333	0.231	4.26192e-20	179	180
Dcx	1.69667e-24	0.0425553	0.13	0.076	4.3238e-20	10	9
Mapk9	1.707e-24	0.0294534	0.284	0.191	4.35011e-20	342	310
Atp6ap1l	1.7388e-24	0.046917	0.264	0.178	4.43115e-20	30	17
Emc3	1.77336e-24	0.0324817	0.266	0.177	4.51922e-20	226	226
Zfp322a	1.79535e-24	0.0255159	0.256	0.169	4.57528e-20	256	250
Cdh2	1.802e-24	0.0806481	0.571	0.426	4.59222e-20	2595	2617
Slc25a51	1.92165e-24	0.0353423	0.185	0.116	4.89713e-20	123	121
Ptpra	1.93496e-24	0.0376092	0.471	0.336	4.93106e-20	1089	1078
Pex7	2.14109e-24	0.0218776	0.295	0.2	5.45636e-20	199	188
Cep57l1	2.17264e-24	0.0333242	0.238	0.157	5.53675e-20	156	144
Prkca	2.18452e-24	0.123952	0.772	0.624	5.56704e-20	680	842
Zfp335os	2.20103e-24	0.0316804	0.169	0.104	5.6091e-20	79	63
Sptlc1	2.20923e-24	0.0193407	0.266	0.177	5.63001e-20	183	143
Nyap2	2.25696e-24	0.105834	0.671	0.524	5.75163e-20	42	25
Nadk	2.32855e-24	0.0204247	0.196	0.124	5.93407e-20	379	368
Sun1	2.348e-24	0.0204832	0.322	0.219	5.98366e-20	287	280
Tmtc1	2.42812e-24	0.110353	0.694	0.556	6.18783e-20	176	160
Tex2	2.43334e-24	0.0261014	0.267	0.178	6.20114e-20	251	273
Rnf207	2.49144e-24	0.0312736	0.228	0.149	6.34919e-20	0	8
Pkp2	2.5237e-24	0.0478358	0.111	0.062	6.43141e-20	62	47
Ccdc6	2.65361e-24	0.0316198	0.372	0.258	6.76247e-20	244	232
Caap1	2.77668e-24	0.0398213	0.273	0.185	7.0761e-20	235	261
Rictor	2.79088e-24	0.0338411	0.45	0.318	7.11227e-20	450	466
Nudt3	2.83107e-24	0.033069	0.335	0.229	7.21469e-20	966	940
Src	2.94026e-24	0.0448983	0.131	0.077	7.49296e-20	263	252
Rpn2	3.03802e-24	0.0218868	0.21	0.135	7.7421e-20	188	215
Cebpz	3.10253e-24	0.0306189	0.426	0.299	7.90649e-20	196	204
Lrpap1	3.11702e-24	0.0393683	0.344	0.239	7.94342e-20	283	265
Msh3	3.16057e-24	0.0367492	0.282	0.191	8.05441e-20	136	130
Ei24	3.16547e-24	0.0236632	0.205	0.131	8.06688e-20	202	146
Max	3.22104e-24	0.0340156	0.19	0.12	8.20849e-20	262	269
Luc7l2	3.22964e-24	0.0974607	0.941	0.851	8.23042e-20	2837	2653
Ap1m1	3.37648e-24	0.0185556	0.195	0.124	8.60463e-20	127	95
Usp2	3.49453e-24	0.0271713	0.292	0.197	8.90546e-20	293	326
Mmaa	3.58627e-24	0.0262689	0.351	0.242	9.13924e-20	165	193
Adss	3.67731e-24	0.026617	0.253	0.168	9.37126e-20	144	150
Copa	3.82487e-24	0.0117755	0.302	0.204	9.7473e-20	321	322
Gm48855	4.08475e-24	0.0294017	0.145	0.087	1.04096e-19	73	72
Nvl	4.09843e-24	0.0522462	0.535	0.383	1.04444e-19	276	281
Cdc40	4.23854e-24	0.033733	0.417	0.291	1.08015e-19	247	261
Rbbp5	4.23976e-24	0.0323075	0.152	0.092	1.08046e-19	129	155
Airn	4.25201e-24	0.0331344	0.19	0.121	1.08358e-19	168	177
Carnmt1	4.43004e-24	0.0284552	0.229	0.15	1.12895e-19	126	149
Ubxn4	4.50081e-24	0.0301799	0.383	0.267	1.14699e-19	482	457
Dixdc1	4.62977e-24	0.0389229	0.332	0.229	1.17985e-19	132	94
Rnf25	4.63128e-24	0.030719	0.197	0.125	1.18023e-19	170	134
Prex1	4.67469e-24	0.0467513	0.162	0.101	1.1913e-19	801	872
Tfcp2	4.79593e-24	0.0318006	0.16	0.098	1.22219e-19	260	224
Fam204a	4.81902e-24	0.0311168	0.206	0.133	1.22808e-19	278	285
Map3k4	4.91829e-24	0.0209997	0.293	0.198	1.25338e-19	180	197
Klf5	5.07651e-24	0.0389275	0.162	0.1	1.2937e-19	26	20
Syt1	5.11952e-24	0.0957065	0.998	0.994	1.30466e-19	495	482
Mphosph9	5.39447e-24	0.0401032	0.378	0.265	1.37473e-19	192	197
Ercc6	5.44873e-24	0.0206938	0.317	0.216	1.38855e-19	165	151
Birc2	5.66508e-24	0.0147264	0.352	0.241	1.44369e-19	279	262
Tro	5.79136e-24	0.023124	0.415	0.291	1.47587e-19	121	95
Ufd1	6.01363e-24	0.0374788	0.194	0.124	1.53251e-19	189	200
Ddx55	6.07006e-24	0.0324803	0.308	0.21	1.54689e-19	174	150
Sars	6.11713e-24	0.0201221	0.191	0.121	1.55889e-19	154	150
Kif3b	6.39319e-24	0.025381	0.246	0.162	1.62924e-19	216	200
Scamp5	6.47591e-24	0.0237277	0.29	0.196	1.65032e-19	290	302
Ythdc1	6.57734e-24	0.0343218	0.455	0.321	1.67617e-19	572	556
Recql5	6.58128e-24	0.0309845	0.207	0.133	1.67717e-19	168	121
Lmf1	6.94805e-24	0.0364421	0.24	0.159	1.77064e-19	87	87
Trerf1	7.05509e-24	0.107332	0.921	0.819	1.79792e-19	581	584
Slc25a37	7.22369e-24	0.0195065	0.256	0.17	1.84088e-19	104	107
Atxn1	7.51988e-24	0.0852738	0.991	0.972	1.91637e-19	1549	1433
Hnrnpdl	7.8384e-24	0.0555468	0.583	0.426	1.99754e-19	745	722
Prdm10	7.86884e-24	0.0255758	0.393	0.276	2.00529e-19	135	147
Iqgap1	7.9991e-24	0.0282782	0.257	0.173	2.03849e-19	207	204
Tox4	8.07974e-24	0.0309956	0.31	0.212	2.05904e-19	269	258
Patj	8.13305e-24	0.0271596	0.245	0.163	2.07263e-19	84	63
Eif3a	8.34446e-24	0.0191287	0.286	0.193	2.1265e-19	348	360
Dpy19l1	8.70081e-24	0.0339565	0.161	0.1	2.21731e-19	84	85
Gmeb1	8.73462e-24	0.0244315	0.349	0.242	2.22593e-19	253	265
Mgrn1	8.95744e-24	0.0348765	0.398	0.279	2.28271e-19	281	281
Zfp799	9.23161e-24	0.0313595	0.417	0.293	2.35258e-19	214	180
Dnajc10	9.35431e-24	0.0278833	0.324	0.223	2.38385e-19	223	205
Susd6	9.44786e-24	0.0316765	0.331	0.229	2.40769e-19	368	382
Rhot2	1.00419e-23	0.0326145	0.162	0.1	2.55907e-19	82	82
Ipo8	1.01474e-23	0.0312272	0.25	0.166	2.58595e-19	322	294
Cops7b	1.0823e-23	0.0276882	0.14	0.083	2.75813e-19	102	96
Magi1	1.10792e-23	0.0731188	0.609	0.462	2.82343e-19	1178	1286
Zfp507	1.21253e-23	0.0237224	0.187	0.118	3.09002e-19	146	142
Parg	1.22441e-23	0.0211259	0.384	0.268	3.12028e-19	414	418
Cnot8	1.23743e-23	0.0350649	0.119	0.068	3.15347e-19	94	88
Psmd11	1.2397e-23	0.0185294	0.38	0.264	3.15924e-19	382	382
Erlin1	1.26119e-23	0.0288167	0.311	0.214	3.21403e-19	77	88
Gm31763	1.31623e-23	0.0289875	0.255	0.171	3.35428e-19	358	391
Efnb2	1.35175e-23	0.0351194	0.376	0.264	3.4448e-19	119	118
Afg3l2	1.35688e-23	0.0302748	0.226	0.148	3.45788e-19	230	183
Peak1	1.38801e-23	0.0688748	0.571	0.426	3.5372e-19	620	685
Kcnh7	1.43767e-23	-0.2688	0.598	0.608	3.66375e-19	296	287
Poldip3	1.48114e-23	0.0271789	0.199	0.127	3.77454e-19	135	118
Zc2hc1a	1.51733e-23	0.0229146	0.346	0.24	3.86676e-19	160	172
Srrm4	1.53797e-23	0.0246401	0.172	0.107	3.91936e-19	46	49
Mthfsd	1.55696e-23	0.041706	0.14	0.084	3.96775e-19	89	110
Tmem87b	1.56124e-23	0.032409	0.187	0.12	3.97866e-19	130	148
Ppp2r5c	1.61945e-23	0.0627637	0.605	0.445	4.12701e-19	539	565
1700095A13Rik	1.63902e-23	-0.284891	0.254	0.3	4.17687e-19	7	9
Sgsm1	1.64316e-23	0.0445146	0.427	0.306	4.18743e-19	25	33
Mrps15	1.66868e-23	0.0376007	0.153	0.094	4.25246e-19	118	108
Fcf1	1.67345e-23	0.0435777	0.125	0.073	4.26461e-19	92	91
Dnm1l	1.68653e-23	0.0508716	0.555	0.403	4.29795e-19	531	520
Tpm3	1.69232e-23	0.0286811	0.303	0.206	4.31272e-19	241	257
Rbbp7	1.71278e-23	0.0321966	0.258	0.173	4.36486e-19	226	263
Atxn3	1.73829e-23	0.0208711	0.254	0.169	4.42986e-19	207	198
Pebp1	1.76441e-23	0.0258914	0.356	0.248	4.49643e-19	673	632
Ccdc59	1.77329e-23	0.0228492	0.153	0.093	4.51905e-19	222	213
Cops3	1.8034e-23	0.0238295	0.207	0.134	4.59577e-19	251	226
Ablim3	1.80827e-23	0.0411529	0.163	0.101	4.6082e-19	13	7
Rbm41	1.81113e-23	0.0269848	0.203	0.131	4.61549e-19	159	153
Zbtb17	1.8234e-23	0.020076	0.197	0.126	4.64675e-19	67	54
Stx8	1.87602e-23	0.0368641	0.355	0.249	4.78085e-19	496	499
Ccdc92b	1.90089e-23	0.0336047	0.203	0.131	4.84423e-19	28	24
Lrrc40	1.93257e-23	0.034197	0.408	0.289	4.92496e-19	76	105
Pcbp3	1.9667e-23	0.0266521	0.404	0.283	5.01193e-19	112	132
Ubap2	2.04461e-23	0.0206553	0.341	0.234	5.21049e-19	179	221
Eif4h	2.04994e-23	0.0263136	0.286	0.194	5.22406e-19	386	369
Gtf3c3	2.07477e-23	0.0251561	0.207	0.134	5.28734e-19	147	141
Plpp5	2.07756e-23	0.0292016	0.143	0.086	5.29445e-19	66	71
Fktn	2.19467e-23	0.0214709	0.283	0.192	5.5929e-19	280	218
Adam12	2.22717e-23	0.0576329	0.127	0.075	5.67573e-19	6	2
Tulp4	2.31218e-23	0.0430234	0.499	0.363	5.89236e-19	1205	1223
Gm48960	2.3735e-23	0.0365954	0.18	0.115	6.04863e-19	85	55
Cntnap3	2.40578e-23	0.0888147	0.713	0.565	6.13088e-19	21	28
Tjap1	2.50527e-23	0.0301966	0.147	0.089	6.38442e-19	137	133
Exosc10	2.52438e-23	0.0112886	0.219	0.142	6.43312e-19	133	149
Brd4	2.54431e-23	0.0643376	0.634	0.474	6.48393e-19	696	664
Cwc22	2.68469e-23	0.0149064	0.305	0.209	6.84166e-19	170	184
Zfp608	2.69518e-23	0.0466901	0.216	0.143	6.8684e-19	1614	1540
Ryr3	2.78689e-23	-0.111932	0.998	0.994	7.10211e-19	138	129
Lnpk	2.79173e-23	0.0377811	0.391	0.275	7.11443e-19	243	226
Tmem91	2.85531e-23	0.0241096	0.288	0.196	7.27648e-19	72	54
Ell2	2.88683e-23	0.0461866	0.297	0.207	7.35679e-19	69	91
Gstz1	2.88921e-23	0.0323211	0.162	0.1	7.36287e-19	227	187
Rfwd3	2.9074e-23	0.020183	0.252	0.168	7.40921e-19	221	190
Sec22a	2.92591e-23	0.0311403	0.386	0.27	7.45639e-19	196	184
Zdhhc21	3.02728e-23	0.0280258	0.315	0.217	7.71472e-19	300	300
Nob1	3.07562e-23	0.0248212	0.197	0.126	7.83791e-19	114	102
Foxg1	3.12074e-23	0.0208425	0.323	0.222	7.9529e-19	427	407
Cfap20	3.22014e-23	0.0342066	0.347	0.242	8.2062e-19	358	337
Lsm7	3.23084e-23	0.0281633	0.281	0.19	8.23348e-19	148	139
Cnep1r1	3.3254e-23	0.0261756	0.211	0.138	8.47445e-19	210	203
Fam184a	3.35252e-23	0.0666759	0.584	0.437	8.54356e-19	1251	1284
Ints13	3.38305e-23	0.0285363	0.217	0.143	8.62137e-19	187	197
Shld1	3.41216e-23	0.0355147	0.221	0.146	8.69554e-19	247	216
Dek	3.43407e-23	0.0273054	0.251	0.168	8.7514e-19	314	276
Pdgfc	3.61333e-23	0.0488199	0.167	0.106	9.20821e-19	502	415
Gnai3	3.66615e-23	0.0229816	0.202	0.131	9.34281e-19	245	245
Kmt2b	3.71993e-23	0.0309035	0.175	0.11	9.47986e-19	149	108
Gpbp1l1	3.91089e-23	0.0173471	0.237	0.157	9.96652e-19	400	427
Nop58	3.93151e-23	0.0186897	0.228	0.15	1.00191e-18	156	177
Sod2	4.28806e-23	0.0293099	0.409	0.287	1.09277e-18	319	321
Ube2l3	4.38332e-23	0.00330299	0.323	0.219	1.11704e-18	282	277
Dscaml1	4.58025e-23	0.0569703	0.436	0.321	1.16723e-18	114	109
Pdzrn4	4.58892e-23	0.0985658	0.416	0.313	1.16944e-18	118	88
Vcan	4.64813e-23	0.0956235	0.236	0.162	1.18453e-18	173	125
Bhlhb9	4.65929e-23	0.0138311	0.368	0.256	1.18737e-18	166	154
Smc1a	4.73524e-23	0.0267543	0.219	0.144	1.20673e-18	328	328
Pifo	4.85967e-23	0.0427085	0.342	0.241	1.23844e-18	30	14
Cacul1	4.86284e-23	0.0346029	0.285	0.195	1.23925e-18	282	254
Prelid3a	5.09848e-23	0.0369142	0.501	0.361	1.2993e-18	564	577
Uhrf1bp1l	5.28138e-23	0.022021	0.387	0.271	1.34591e-18	146	172
5430405H02Rik	5.35903e-23	0.0389891	0.162	0.101	1.36569e-18	256	242
Shkbp1	5.53337e-23	0.0195661	0.196	0.126	1.41012e-18	18	21
Mcmbp	5.5504e-23	0.0355853	0.209	0.137	1.41446e-18	203	184
Btbd10	5.71608e-23	0.0345222	0.469	0.336	1.45669e-18	298	273
Ubxn2b	5.98862e-23	0.0110444	0.335	0.23	1.52614e-18	123	123
Mrpl1	6.01518e-23	0.0214076	0.234	0.155	1.53291e-18	150	173
Dpy19l4	6.04292e-23	0.0266153	0.28	0.19	1.53998e-18	291	286
Ubac2	6.0754e-23	0.0329013	0.336	0.235	1.54825e-18	300	306
6030458C11Rik	6.12451e-23	0.0183445	0.164	0.102	1.56077e-18	108	101
Acsl1	6.19872e-23	0.0295398	0.252	0.17	1.57968e-18	36	48
Naa20	6.24384e-23	0.0159471	0.319	0.218	1.59118e-18	326	350
Tbc1d22a	6.37994e-23	0.0202783	0.303	0.207	1.62586e-18	217	226
Zfp692	6.53748e-23	0.0245643	0.266	0.179	1.66601e-18	169	144
Tra2b	6.6394e-23	0.0277907	0.469	0.335	1.69198e-18	488	418
Rtf1	6.67273e-23	0.0254851	0.366	0.256	1.70048e-18	421	404
Mettl1	6.70332e-23	0.0317534	0.113	0.065	1.70827e-18	79	45
Glrb	6.72331e-23	0.0343914	0.417	0.294	1.71337e-18	603	573
Tmem132a	6.81748e-23	0.0354063	0.129	0.077	1.73737e-18	101	91
Entpd1	6.88557e-23	0.0467743	0.16	0.101	1.75472e-18	375	324
Uba2	7.01718e-23	0.0179544	0.253	0.169	1.78826e-18	192	202
Gm20642	7.2752e-23	-0.249086	0.807	0.764	1.85401e-18	14	30
0610043K17Rik	7.33299e-23	0.028823	0.278	0.189	1.86874e-18	572	489
Il20ra	7.39245e-23	0.0372388	0.168	0.106	1.88389e-18	7	1
Etv5	7.55733e-23	0.026616	0.308	0.213	1.92591e-18	429	459
Med15	7.71813e-23	0.0328143	0.38	0.268	1.96689e-18	386	396
Mrps17	7.82172e-23	0.0162482	0.212	0.137	1.99329e-18	200	176
Cpsf3	7.97397e-23	0.0203615	0.332	0.229	2.03209e-18	134	129
Psmd9	8.16281e-23	0.0211837	0.227	0.15	2.08021e-18	143	121
Shank2	8.16566e-23	0.0638986	0.563	0.416	2.08094e-18	123	89
Mcu	8.51258e-23	0.0661694	0.563	0.423	2.16935e-18	1007	936
Nol11	8.5807e-23	0.0242012	0.206	0.134	2.18671e-18	117	123
Mthfd1	8.86867e-23	0.0196322	0.255	0.17	2.26009e-18	179	172
Ncs1	8.95236e-23	0.0231805	0.308	0.211	2.28142e-18	175	174
Gpcpd1	8.95659e-23	0.0319913	0.467	0.333	2.2825e-18	668	736
Ap3m1	9.10528e-23	0.0184086	0.28	0.189	2.32039e-18	743	754
Ddx39b	9.15076e-23	0.0160811	0.394	0.274	2.33198e-18	285	297
Cry2	9.36589e-23	0.0226095	0.371	0.259	2.3868e-18	654	605
Atp6v0a2	9.4242e-23	0.0144581	0.244	0.162	2.40166e-18	151	150
R3hdm4	9.70584e-23	0.0121935	0.295	0.2	2.47344e-18	146	118
Rexo4	9.7925e-23	0.0132526	0.244	0.162	2.49552e-18	140	169
Zbtb38	9.96857e-23	0.0342535	0.468	0.335	2.54039e-18	464	481
Tnpo1	1.02599e-22	0.0468743	0.521	0.38	2.61462e-18	448	443
Rnf168	1.02768e-22	0.0254587	0.158	0.098	2.61895e-18	126	108
Gm28756	1.03429e-22	0.031324	0.199	0.13	2.63578e-18	0	0
Man1a2	1.03641e-22	0.0909995	0.715	0.56	2.64118e-18	315	309
Clns1a	1.04987e-22	0.0291031	0.157	0.098	2.67548e-18	134	116
Cpsf7	1.05056e-22	0.0097089	0.305	0.207	2.67725e-18	302	293
Blmh	1.05267e-22	0.0206575	0.303	0.207	2.68261e-18	257	232
Vps9d1	1.05738e-22	0.00953064	0.221	0.145	2.69463e-18	81	82
Zfp62	1.08132e-22	0.0276218	0.23	0.153	2.75564e-18	211	154
Pla2g3	1.1529e-22	0.0322054	0.261	0.176	2.93805e-18	19	16
Ccnk	1.17247e-22	0.0272877	0.195	0.126	2.98791e-18	116	125
A830092H15Rik	1.18965e-22	0.0345566	0.129	0.077	3.0317e-18	7	11
Kdsr	1.19822e-22	0.0264987	0.183	0.117	3.05354e-18	75	95
Pde8b	1.24926e-22	0.107281	0.89	0.786	3.18361e-18	3035	2966
Usp8	1.26952e-22	0.0251824	0.268	0.181	3.23523e-18	263	237
Rexo1	1.29277e-22	0.0171796	0.182	0.115	3.29449e-18	133	123
Ptprf	1.30193e-22	0.0247393	0.208	0.136	3.31785e-18	278	260
Mtrex	1.30237e-22	0.0207999	0.299	0.206	3.31895e-18	227	223
Gdi2	1.31707e-22	0.0130998	0.308	0.211	3.35643e-18	395	416
Ptpn9	1.33417e-22	0.0304485	0.471	0.335	3.40001e-18	642	686
Pex14	1.38436e-22	0.0139242	0.245	0.163	3.52789e-18	235	224
Yipf5	1.39386e-22	0.0165091	0.232	0.153	3.55211e-18	139	181
Gcnt7	1.4787e-22	0.024549	0.227	0.15	3.76833e-18	135	110
Alkbh8	1.48467e-22	0.0258584	0.259	0.175	3.78353e-18	168	213
Lars	1.49882e-22	0.0223417	0.368	0.257	3.81959e-18	314	315
Itpa	1.51114e-22	0.0194553	0.17	0.107	3.85099e-18	89	80
Bcl2l1	1.52849e-22	0.0198224	0.296	0.202	3.89521e-18	392	442
Mrps9	1.53807e-22	0.0181377	0.349	0.242	3.91963e-18	281	257
Cdc7	1.55792e-22	0.0353921	0.127	0.075	3.97022e-18	9	15
Phf12	1.55948e-22	0.0311604	0.454	0.324	3.97418e-18	345	350
Ankrd10	1.64576e-22	0.0361117	0.412	0.293	4.19406e-18	262	223
Arl14ep	1.68622e-22	0.0391009	0.16	0.1	4.29716e-18	92	95
Kcnh4	1.69097e-22	0.0220051	0.393	0.276	4.30927e-18	18	15
Rundc3a	1.71354e-22	0.0238831	0.2	0.13	4.36677e-18	142	135
Aifm1	1.73746e-22	0.0233648	0.264	0.178	4.42775e-18	324	299
Mrps28	1.75076e-22	0.0317796	0.225	0.15	4.46163e-18	267	253
Chst1	1.85291e-22	0.0181464	0.238	0.158	4.72195e-18	276	286
Mns1	1.9244e-22	0.0374648	0.11	0.063	4.90413e-18	165	149
Dctn4	1.96904e-22	0.0313772	0.351	0.246	5.01789e-18	638	638
1500035N22Rik	2.0019e-22	0.0356542	0.169	0.107	5.10165e-18	27	49
Dnajc27	2.00305e-22	0.0211344	0.188	0.121	5.10458e-18	196	142
Rad52	2.14545e-22	0.0301054	0.162	0.102	5.46746e-18	136	120
Katnbl1	2.16092e-22	0.0205789	0.249	0.167	5.50689e-18	174	170
Nrgn	2.16676e-22	-0.233877	0.722	0.67	5.52176e-18	1381	1754
Polr3b	2.17647e-22	0.0346161	0.142	0.087	5.54651e-18	148	159
Atf7	2.18225e-22	0.0262699	0.355	0.25	5.56123e-18	1141	1214
Zcchc9	2.18267e-22	0.0217836	0.23	0.153	5.56231e-18	167	153
Eif2ak1	2.21166e-22	0.0241921	0.189	0.122	5.6362e-18	126	125
Mboat7	2.26232e-22	0.0204696	0.163	0.101	5.7653e-18	75	79
Bub3	2.41727e-22	0.0158818	0.141	0.085	6.16017e-18	107	100
Adck5	2.51496e-22	0.034079	0.101	0.056	6.40911e-18	56	42
Rsrc2	2.52495e-22	0.0298303	0.47	0.334	6.43458e-18	749	689
Chl1	2.53132e-22	0.0241632	0.383	0.272	6.45082e-18	56	57
Cdc23	2.64849e-22	0.0192997	0.185	0.118	6.74942e-18	137	143
Plec	2.68676e-22	0.0201794	0.395	0.279	6.84695e-18	192	229
Ltn1	2.69395e-22	0.0209401	0.284	0.194	6.86525e-18	171	185
Gm16337	2.78393e-22	0.022821	0.159	0.099	7.09456e-18	264	294
Gm19938	2.85445e-22	0.0262249	0.197	0.128	7.27429e-18	3	4
Ociad2	2.86165e-22	0.0299685	0.308	0.213	7.29263e-18	93	87
Gm12940	2.86426e-22	0.0149717	0.305	0.208	7.29928e-18	181	178
Fam76a	3.05118e-22	0.0155689	0.249	0.167	7.77563e-18	213	208
Clec16a	3.09222e-22	0.0387386	0.454	0.324	7.88021e-18	452	475
Snhg12	3.15043e-22	0.0287631	0.157	0.098	8.02855e-18	129	127
Tbcd	3.27858e-22	0.0244059	0.321	0.222	8.35514e-18	172	206
Fam133b	3.37222e-22	0.0177365	0.211	0.138	8.59377e-18	230	224
Abcd2	3.39237e-22	0.0363774	0.143	0.088	8.64512e-18	376	455
Nup160	3.41499e-22	0.0117091	0.216	0.141	8.70277e-18	159	132
Iqsec1	3.46021e-22	-0.191785	0.831	0.782	8.818e-18	789	723
Mtmr12	3.68173e-22	0.0212542	0.27	0.184	9.38251e-18	110	103
Ddx1	3.6946e-22	0.0261035	0.307	0.212	9.41533e-18	226	224
Clic6	3.92717e-22	0.037866	0.106	0.06	1.0008e-17	6	7
Capza2	3.93702e-22	0.0258786	0.322	0.223	1.00331e-17	441	434
Ift43	3.94339e-22	0.0279977	0.167	0.105	1.00493e-17	182	180
Bclaf3	4.3256e-22	0.0231195	0.234	0.157	1.10233e-17	197	163
Map2k2	4.48922e-22	0.0223425	0.232	0.154	1.14403e-17	218	217
Cetn3	4.61077e-22	0.00993234	0.24	0.16	1.17501e-17	217	194
Brsk2	4.61204e-22	0.013484	0.228	0.151	1.17533e-17	248	241
Uhrf2	4.72174e-22	0.0243913	0.45	0.319	1.20329e-17	453	360
Frs2	4.76688e-22	0.0275293	0.42	0.3	1.21479e-17	412	379
Nim1k	4.78507e-22	0.035403	0.148	0.092	1.21943e-17	1394	1359
Timm23	4.85113e-22	0.0256506	0.381	0.268	1.23626e-17	432	420
Adal	4.93088e-22	0.024404	0.124	0.073	1.25658e-17	95	102
Trappc12	4.95564e-22	0.0348659	0.322	0.224	1.26289e-17	154	161
Rbm24	5.07511e-22	0.0205585	0.294	0.203	1.29334e-17	30	28
Cluap1	5.08678e-22	0.0138236	0.284	0.193	1.29631e-17	198	208
Gnl2	5.13364e-22	0.0216833	0.19	0.123	1.30826e-17	130	144
Msl2	5.19277e-22	0.0305243	0.207	0.136	1.32333e-17	183	197
Mterf2	5.28366e-22	0.0277571	0.155	0.096	1.34649e-17	83	93
Rps6ka5	5.34377e-22	0.105838	0.823	0.69	1.36181e-17	657	654
Dcaf1	5.45209e-22	0.0268242	0.378	0.267	1.38941e-17	291	290
Togaram1	5.4963e-22	0.0245237	0.344	0.241	1.40068e-17	277	237
Elp1	5.52041e-22	0.0174842	0.216	0.143	1.40682e-17	134	128
Bsg	5.54774e-22	0.0133699	0.223	0.148	1.41379e-17	363	337
Zfp738	5.55343e-22	0.0277664	0.206	0.136	1.41524e-17	152	145
Rint1	5.55425e-22	0.0367317	0.16	0.101	1.41545e-17	158	127
Trappc6b	5.57444e-22	0.00121605	0.288	0.196	1.42059e-17	361	286
Bloc1s2	5.66935e-22	0.0120271	0.211	0.138	1.44478e-17	145	136
Ift20	5.78329e-22	0.0189113	0.171	0.108	1.47381e-17	222	224
Rnpc3	5.9915e-22	0.0165129	0.355	0.248	1.52687e-17	751	801
Chchd6	6.04245e-22	0.0321557	0.381	0.271	1.53986e-17	204	189
Rnf114	6.37066e-22	0.0302406	0.27	0.185	1.6235e-17	206	172
Utp14a	6.67568e-22	0.0191474	0.172	0.109	1.70123e-17	132	120
Knop1	6.78111e-22	0.0287323	0.188	0.122	1.7281e-17	248	199
Kcnq1ot1	6.89343e-22	0.101796	0.849	0.712	1.75672e-17	373	490
Cstf2	6.9958e-22	0.032869	0.204	0.135	1.78281e-17	72	83
Lamp2	7.08215e-22	0.0209805	0.248	0.167	1.80482e-17	609	605
Tet2	7.22903e-22	0.0317948	0.467	0.335	1.84225e-17	621	628
Armc1	7.25974e-22	0.0235918	0.178	0.114	1.85007e-17	216	190
Zfp142	7.27208e-22	0.0308758	0.148	0.092	1.85322e-17	127	127
Vps37a	7.33153e-22	0.0186388	0.34	0.237	1.86837e-17	220	229
Fam227a	7.39076e-22	0.0273423	0.193	0.125	1.88346e-17	207	188
Zgpat	7.50996e-22	0.0140061	0.184	0.118	1.91384e-17	103	101
Sfxn4	7.51506e-22	0.0228761	0.187	0.121	1.91514e-17	164	148
Selenof	7.69519e-22	0.0177393	0.174	0.11	1.96104e-17	319	319
Lrrc1	7.69661e-22	0.0258412	0.34	0.239	1.9614e-17	85	85
Ap1s2	7.95998e-22	0.0151348	0.258	0.175	2.02852e-17	258	231
Zbtb37	8.12651e-22	0.0245199	0.133	0.08	2.07096e-17	249	263
Rundc3b	8.16081e-22	0.0414191	0.582	0.428	2.0797e-17	43	42
Slc16a2	8.3635e-22	0.0323478	0.261	0.18	2.13135e-17	372	443
Atp5k	8.41095e-22	0.0143497	0.282	0.192	2.14345e-17	547	528
Hccs	8.43689e-22	0.0228026	0.151	0.094	2.15006e-17	36	50
Brap	8.94803e-22	0.0190867	0.2	0.13	2.28032e-17	142	146
Taf1a	9.37594e-22	0.0286792	0.161	0.102	2.38937e-17	95	102
Slf2	9.46535e-22	0.048385	0.601	0.447	2.41215e-17	305	315
Edc3	9.63132e-22	0.0147135	0.187	0.121	2.45445e-17	164	167
Thada	9.85739e-22	0.0397466	0.464	0.335	2.51206e-17	490	420
Xpnpep3	9.91367e-22	0.0187248	0.243	0.163	2.5264e-17	219	223
Kansl3	1.0056e-21	0.0219947	0.249	0.169	2.56267e-17	362	374
Fastkd2	1.0173e-21	0.0320825	0.143	0.088	2.59248e-17	82	89
Evl	1.02837e-21	0.0358962	0.533	0.388	2.62069e-17	213	210
Cops2	1.03205e-21	0.0202141	0.228	0.152	2.63008e-17	202	223
Numa1	1.04803e-21	0.0235242	0.365	0.256	2.67079e-17	433	433
Dazap1	1.04976e-21	0.0162907	0.295	0.202	2.6752e-17	293	258
Prpf38b	1.05842e-21	0.0111222	0.344	0.239	2.69727e-17	278	243
4930405A21Rik	1.06228e-21	0.021269	0.194	0.126	2.70712e-17	58	60
Tex10	1.06866e-21	0.0179428	0.274	0.187	2.72337e-17	151	165
Mettl17	1.07395e-21	0.0245045	0.189	0.123	2.73685e-17	101	101
Rad17	1.08203e-21	0.0284882	0.276	0.189	2.75745e-17	182	178
Kptn	1.1103e-21	0.0310605	0.164	0.104	2.82948e-17	74	88
Wtap	1.11595e-21	0.0182992	0.216	0.144	2.84388e-17	227	241
Cep290	1.1349e-21	0.0271521	0.263	0.18	2.89219e-17	183	190
Crbn	1.13786e-21	0.0223138	0.18	0.116	2.89971e-17	125	130
Adat1	1.13849e-21	0.0260097	0.208	0.138	2.90132e-17	117	105
Ier3ip1	1.14414e-21	0.0196108	0.181	0.116	2.91573e-17	190	215
Blcap	1.1444e-21	0.0333039	0.186	0.121	2.91639e-17	186	175
Dpysl5	1.15926e-21	0.026476	0.2	0.131	2.95425e-17	20	11
Smg9	1.1758e-21	0.0216272	0.178	0.114	2.9964e-17	55	70
Nol10	1.20391e-21	0.0186774	0.206	0.136	3.06804e-17	161	140
Cd59a	1.21112e-21	0.0385276	0.125	0.075	3.08642e-17	20	24
Zfp653	1.26264e-21	0.027045	0.148	0.092	3.21771e-17	74	96
Madd	1.28482e-21	0.0139447	0.432	0.306	3.27424e-17	118	122
Mbd1	1.2861e-21	0.0281625	0.201	0.132	3.27749e-17	143	146
Lclat1	1.30742e-21	0.0187557	0.369	0.261	3.33182e-17	132	116
Usf3	1.32484e-21	0.0219682	0.273	0.187	3.37622e-17	239	246
Mrps5	1.3406e-21	0.0255147	0.222	0.147	3.41639e-17	251	226
Rab5b	1.42865e-21	0.0125565	0.262	0.178	3.64078e-17	305	281
Chuk	1.46486e-21	0.0112979	0.393	0.276	3.73305e-17	300	279
Frg1	1.48487e-21	0.0275147	0.152	0.095	3.78404e-17	152	132
8430429K09Rik	1.50121e-21	0.0276292	0.168	0.107	3.82569e-17	96	96
Maco1	1.51623e-21	0.0431451	0.538	0.392	3.86396e-17	250	272
Pex1	1.51782e-21	0.0149224	0.245	0.165	3.86802e-17	194	218
Sec63	1.51917e-21	0.0294928	0.4	0.284	3.87145e-17	504	488
Cdadc1	1.53574e-21	0.0269297	0.376	0.265	3.91367e-17	230	202
Rgs14	1.54352e-21	0.0363574	0.107	0.061	3.9335e-17	20	31
Ccdc88c	1.56418e-21	0.0833529	0.766	0.611	3.98616e-17	374	343
Cfl2	1.5837e-21	0.017934	0.3	0.208	4.03589e-17	300	255
Rnf130	1.62389e-21	0.0260567	0.358	0.254	4.13832e-17	522	533
Hdgf	1.65345e-21	0.0169899	0.271	0.185	4.21366e-17	184	209
Zscan26	1.67276e-21	0.0342828	0.426	0.306	4.26287e-17	391	330
Gpr18	1.67851e-21	0.0339179	0.125	0.075	4.27752e-17	84	63
Apoo	1.68101e-21	0.0184759	0.217	0.143	4.28388e-17	165	170
Slc9a9	1.70147e-21	0.0340067	0.163	0.104	4.33603e-17	861	899
Jkamp	1.71118e-21	0.0213775	0.225	0.15	4.36077e-17	225	298
Cab39	1.72043e-21	0.019622	0.406	0.288	4.38434e-17	313	350
Car12	1.77426e-21	0.056453	0.511	0.38	4.52152e-17	32	29
Gtpbp2	1.80103e-21	0.022352	0.224	0.149	4.58975e-17	267	243
Ptpdc1	1.84333e-21	0.0328462	0.101	0.057	4.69755e-17	114	117
Stk38l	1.85026e-21	0.0145078	0.167	0.106	4.7152e-17	297	338
Leng9	1.86493e-21	0.0259177	0.166	0.106	4.75258e-17	401	357
Sox1ot	1.86986e-21	0.0292386	0.16	0.101	4.76515e-17	394	295
Gm12158	1.89139e-21	0.0336101	0.109	0.063	4.82003e-17	1	1
Erlec1	1.92623e-21	0.0245298	0.3	0.208	4.9088e-17	326	311
Spop	1.94691e-21	0.0508138	0.602	0.446	4.96151e-17	757	722
Brd8	1.96093e-21	0.0156524	0.356	0.249	4.99724e-17	423	435
Ddit4l	2.01344e-21	0.0493262	0.14	0.087	5.13106e-17	119	105
Glt1d1	2.05359e-21	0.0134121	0.336	0.236	5.23336e-17	7	13
Ep400	2.06539e-21	0.0279616	0.468	0.335	5.26345e-17	405	420
Rnft1	2.11493e-21	0.0111136	0.298	0.205	5.38968e-17	160	165
Brd3	2.13515e-21	0.0276546	0.172	0.11	5.44121e-17	206	221
Usp45	2.14068e-21	0.0179462	0.401	0.284	5.45532e-17	340	321
Brdt	2.16673e-21	0.00555104	0.305	0.21	5.52169e-17	121	102
Slc30a6	2.16742e-21	0.0287356	0.154	0.096	5.52346e-17	116	123
Evi5l	2.17469e-21	0.0125534	0.283	0.192	5.54199e-17	220	182
Trak2	2.20468e-21	0.0245555	0.23	0.154	5.6184e-17	239	268
Cog4	2.23252e-21	0.00956374	0.272	0.186	5.68936e-17	241	267
Gm43462	2.27519e-21	0.0249573	0.121	0.072	5.79808e-17	34	42
Nono	2.32548e-21	0.0201703	0.215	0.143	5.92625e-17	217	188
Slc38a2	2.3412e-21	0.032422	0.306	0.214	5.96632e-17	114	69
Cep295	2.34573e-21	0.00545396	0.295	0.203	5.97786e-17	154	164
Prnp	2.34639e-21	0.0223584	0.184	0.119	5.97954e-17	643	633
Med24	2.34929e-21	0.0246758	0.197	0.129	5.98692e-17	100	81
Rcn2	2.35889e-21	0.0226197	0.229	0.154	6.01139e-17	429	428
Nbas	2.36484e-21	0.0284159	0.439	0.316	6.02656e-17	427	389
Fra10ac1	2.41061e-21	0.0239078	0.201	0.133	6.14319e-17	164	169
Gon4l	2.41312e-21	0.0245621	0.37	0.261	6.14959e-17	328	356
Bag4	2.44329e-21	0.0199386	0.193	0.125	6.22648e-17	132	135
Smarcc1	2.4465e-21	0.0397909	0.533	0.389	6.23465e-17	574	537
Cdk14	2.47795e-21	0.0285345	0.292	0.203	6.3148e-17	940	877
Tacc2	2.54591e-21	0.0154804	0.196	0.128	6.48799e-17	60	46
Rad54l2	2.57359e-21	0.0138545	0.265	0.181	6.55854e-17	179	173
Tmem214	2.63635e-21	0.023072	0.154	0.097	6.71848e-17	109	90
Gde1	2.67346e-21	0.0214303	0.247	0.167	6.81306e-17	253	286
Prkdc	2.68504e-21	0.0277235	0.306	0.214	6.84255e-17	444	411
Gm8098	2.72298e-21	0.0164571	0.322	0.226	6.93924e-17	59	64
Gtf2h5	2.9027e-21	0.0251816	0.231	0.155	7.39725e-17	238	261
Vcp	2.98767e-21	0.00983586	0.272	0.185	7.61379e-17	364	379
Med6	3.01454e-21	0.0135715	0.235	0.158	7.68226e-17	177	180
Arhgap17	3.02697e-21	0.0299671	0.283	0.196	7.71393e-17	383	393
Pdpr	3.036e-21	0.00331322	0.293	0.201	7.73695e-17	336	292
Iars	3.06482e-21	0.0244701	0.158	0.1	7.81039e-17	124	114
Sos2	3.13011e-21	0.0149755	0.31	0.214	7.97677e-17	522	528
Itm2c	3.13129e-21	0.00732142	0.301	0.208	7.97978e-17	469	438
Snap47	3.14092e-21	0.0234398	0.251	0.171	8.00431e-17	211	210
Nhlrc2	3.19896e-21	0.0183922	0.194	0.127	8.15224e-17	272	278
Acadsb	3.23556e-21	0.0291766	0.209	0.139	8.24551e-17	467	423
Tbcel	3.30964e-21	0.0180682	0.223	0.149	8.43428e-17	565	525
Senp1	3.44049e-21	0.0279377	0.173	0.111	8.76774e-17	284	299
Napb	3.63169e-21	0.00478196	0.283	0.194	9.25499e-17	210	226
1110059E24Rik	3.64522e-21	0.022273	0.183	0.118	9.28949e-17	299	294
Mon2	3.67485e-21	0.0231812	0.343	0.241	9.36498e-17	433	388
Per3	3.81908e-21	0.0246452	0.171	0.11	9.73255e-17	563	518
Insig2	3.88991e-21	0.0214697	0.214	0.143	9.91306e-17	183	178
Mfap3l	3.89856e-21	0.0188433	0.258	0.176	9.9351e-17	650	666
Tasp1	3.93636e-21	0.0456863	0.547	0.402	1.00314e-16	343	304
Spcs2	3.99565e-21	0.0130651	0.206	0.136	1.01825e-16	261	307
Baz2a	4.10665e-21	0.0189898	0.195	0.127	1.04654e-16	224	257
Atg9a	4.13049e-21	0.0173117	0.164	0.104	1.05261e-16	112	98
Actr1a	4.2064e-21	0.0176355	0.281	0.193	1.07196e-16	244	199
Klhl24	4.2065e-21	0.0262463	0.256	0.176	1.07198e-16	404	381
Lcmt1	4.24093e-21	0.0128509	0.222	0.148	1.08076e-16	155	160
Rnf227	4.29513e-21	0.00920364	0.216	0.144	1.09457e-16	159	162
Gnl3	4.3e-21	0.0224349	0.234	0.159	1.09581e-16	140	135
Zcchc8	4.3241e-21	0.00741989	0.267	0.182	1.10195e-16	265	226
Heatr5b	4.34633e-21	0.0235029	0.291	0.203	1.10762e-16	192	201
Rbm4b	4.39641e-21	0.018986	0.352	0.248	1.12038e-16	514	473
Rfx3	4.42912e-21	0.106524	0.757	0.611	1.12872e-16	2588	2501
Srsf10	4.44141e-21	0.0135088	0.39	0.275	1.13185e-16	333	388
Ubc	4.4728e-21	0.00687637	0.241	0.162	1.13985e-16	569	494
Mitf	4.51927e-21	0.0519591	0.338	0.244	1.15169e-16	374	438
Psma1	4.54416e-21	0.0219547	0.273	0.187	1.15803e-16	217	218
Dcp1b	4.59644e-21	0.00813005	0.334	0.232	1.17136e-16	268	273
Kdm5a	4.66402e-21	0.0199225	0.472	0.339	1.18858e-16	533	524
Puf60	4.68573e-21	0.0229817	0.147	0.092	1.19411e-16	154	130
Spata13	4.77939e-21	0.0358198	0.343	0.244	1.21798e-16	54	51
Ecd	4.93891e-21	0.0175583	0.213	0.141	1.25863e-16	134	148
Psmc6	5.09036e-21	0.0233449	0.418	0.299	1.29723e-16	454	457
Cops4	5.09137e-21	0.0249071	0.184	0.119	1.29748e-16	145	193
Slc25a27	5.10589e-21	0.0335517	0.456	0.329	1.30118e-16	198	178
Pkd2	5.1695e-21	0.0274465	0.226	0.152	1.31739e-16	458	457
Dnajc8	5.19185e-21	0.0115432	0.375	0.263	1.32309e-16	245	276
Ccnl1	5.23698e-21	0.00725665	0.415	0.295	1.33459e-16	321	299
Gtf2a2	5.23724e-21	0.016219	0.241	0.163	1.33466e-16	341	234
Pdia3	5.27104e-21	0.00197748	0.267	0.183	1.34327e-16	310	287
Mlh3	5.44419e-21	0.0142586	0.231	0.155	1.3874e-16	192	162
Inpp5j	5.54223e-21	0.018171	0.15	0.094	1.41238e-16	16	20
Invs	5.56497e-21	0.0218399	0.205	0.136	1.41818e-16	337	289
Slc4a1ap	5.61828e-21	0.021147	0.183	0.118	1.43176e-16	153	150
Ddrgk1	5.64543e-21	0.0122564	0.182	0.118	1.43868e-16	184	171
Hectd1	5.66961e-21	0.0283457	0.449	0.323	1.44484e-16	586	547
Zkscan2	5.71441e-21	0.017067	0.198	0.13	1.45626e-16	96	78
Spg7	5.73001e-21	0.0234254	0.211	0.141	1.46024e-16	234	235
Mysm1	5.77353e-21	0.0151185	0.357	0.252	1.47133e-16	479	440
Dnajc24	5.86196e-21	0.011741	0.281	0.193	1.49386e-16	269	324
Ap3s1	5.90926e-21	0.00346526	0.356	0.248	1.50592e-16	686	789
Fancl	5.93127e-21	0.0285004	0.147	0.092	1.51152e-16	147	148
5530401A14Rik	5.97332e-21	0.0259544	0.323	0.229	1.52224e-16	5	5
Gcn1	6.04671e-21	0.0294687	0.181	0.117	1.54094e-16	146	161
Gtf3c2	6.07486e-21	0.0114639	0.252	0.171	1.54812e-16	367	363
Zfp512b	6.09103e-21	0.0253372	0.168	0.108	1.55224e-16	99	70
Mdn1	6.11714e-21	0.0126761	0.397	0.28	1.55889e-16	204	206
Ddx10	6.14757e-21	0.017271	0.392	0.278	1.56665e-16	199	223
Dbi	6.19955e-21	0.0265035	0.316	0.223	1.57989e-16	915	886
Fbrsl1	6.2664e-21	0.0199577	0.27	0.185	1.59693e-16	579	567
Smarcad1	6.30487e-21	0.0211676	0.464	0.332	1.60673e-16	340	336
Carm1	6.40309e-21	0.00871872	0.193	0.126	1.63176e-16	160	182
Cep95	6.4287e-21	0.0128756	0.203	0.134	1.63829e-16	240	189
Tm2d1	6.50181e-21	0.0286332	0.207	0.138	1.65692e-16	250	209
Pianp	6.54975e-21	0.0104876	0.208	0.137	1.66914e-16	81	60
Dmac2	6.55668e-21	0.0334823	0.136	0.084	1.67091e-16	136	122
Gnaq	6.70267e-21	0.0593255	0.678	0.514	1.70811e-16	1839	1940
Ip6k2	6.74557e-21	0.0148492	0.323	0.225	1.71904e-16	260	246
Dgcr8	6.77105e-21	0.021979	0.203	0.135	1.72554e-16	147	128
Snx6	6.77202e-21	0.00933263	0.288	0.199	1.72578e-16	310	280
Slc39a9	6.9792e-21	0.027087	0.136	0.084	1.77858e-16	147	133
Ints4	7.04428e-21	0.0248519	0.152	0.096	1.79517e-16	235	176
Hap1	7.19364e-21	0.026473	0.239	0.163	1.83323e-16	40	27
Colgalt1	7.22385e-21	0.0276968	0.12	0.071	1.84092e-16	83	69
C2cd3	7.22663e-21	0.014974	0.268	0.183	1.84163e-16	322	307
Uba5	7.35642e-21	0.0113182	0.192	0.125	1.87471e-16	264	224
Ubtf	7.41892e-21	0.00731802	0.233	0.156	1.89064e-16	207	204
Dctn6	7.42644e-21	0.0137442	0.206	0.137	1.89255e-16	194	214
Abhd6	7.44917e-21	0.0151166	0.259	0.178	1.89835e-16	364	388
Gm27243	7.45829e-21	0.0241061	0.146	0.091	1.90067e-16	1	5
Syncrip	7.67421e-21	0.0204371	0.327	0.229	1.9557e-16	330	389
Trim44	8.0033e-21	0.0424729	0.536	0.394	2.03956e-16	576	613
Bcs1l	8.01204e-21	0.0201859	0.188	0.123	2.04179e-16	110	105
Plppr1	8.01486e-21	0.101067	0.885	0.773	2.04251e-16	63	64
Gatb	8.19139e-21	0.0324798	0.158	0.1	2.08749e-16	109	111
Axin1	8.31778e-21	0.0122749	0.246	0.167	2.1197e-16	212	217
Cds2	8.38193e-21	0.0051186	0.229	0.153	2.13605e-16	335	365
Tmem130	8.39105e-21	0.0222287	0.236	0.16	2.13837e-16	37	34
Agfg1	8.40129e-21	0.0142556	0.405	0.287	2.14098e-16	289	283
Rpl4	8.43161e-21	0.0199303	0.174	0.112	2.14871e-16	299	279
Syt5	8.4765e-21	0.0145647	0.262	0.18	2.16015e-16	52	63
Zfp740	8.59608e-21	0.0109357	0.209	0.138	2.19063e-16	238	240
Apba2	8.8781e-21	0.0185512	0.424	0.302	2.2625e-16	1230	1334
Abcc1	9.02469e-21	0.00994403	0.263	0.18	2.29985e-16	138	155
Reps1	9.05652e-21	0.0139936	0.251	0.171	2.30796e-16	406	457
Tsacc	9.11141e-21	0.0358254	0.132	0.081	2.32195e-16	90	87
Tbc1d9b	9.12332e-21	0.0111774	0.258	0.176	2.32499e-16	417	353
Pard3	9.15586e-21	-0.132261	0.955	0.919	2.33328e-16	1172	1164
Psmc1	9.15947e-21	0.0220402	0.243	0.164	2.3342e-16	180	228
Polr3h	9.17464e-21	0.0235882	0.428	0.306	2.33806e-16	587	640
Vps33a	9.29907e-21	0.00243535	0.266	0.181	2.36978e-16	122	140
Dtnbp1	9.31923e-21	0.0247992	0.241	0.164	2.37491e-16	233	215
Rnf149	9.34238e-21	0.0196479	0.2	0.132	2.38081e-16	62	52
Slc2a3	9.41175e-21	0.0408179	0.542	0.4	2.39849e-16	79	95
Fkbp8	9.54681e-21	0.0131684	0.192	0.126	2.43291e-16	177	178
Zfp532	9.60033e-21	0.0322958	0.413	0.297	2.44655e-16	1084	998
Cbx5	9.6079e-21	0.0152346	0.357	0.251	2.44848e-16	783	824
Zrsr2	9.8275e-21	0.0156699	0.167	0.107	2.50444e-16	180	177
Arel1	9.84576e-21	0.0239642	0.511	0.37	2.50909e-16	252	250
Tbc1d15	9.88687e-21	0.0126099	0.201	0.133	2.51957e-16	137	149
Tmem175	1.0056e-20	0.0288813	0.488	0.352	2.56267e-16	393	348
Gm49336	1.01304e-20	0.00881234	0.299	0.206	2.58163e-16	162	192
Cask	1.02515e-20	0.0603758	0.656	0.491	2.6125e-16	547	522
Slc35b1	1.02914e-20	0.0206642	0.152	0.095	2.62267e-16	96	100
Faim2	1.05223e-20	0.0312533	0.131	0.08	2.68149e-16	65	67
Mzt1	1.05863e-20	0.0117484	0.159	0.101	2.69781e-16	169	197
Ap4e1	1.05951e-20	0.0181215	0.171	0.11	2.70006e-16	172	138
Sdf2	1.06004e-20	0.0228303	0.157	0.1	2.70139e-16	243	219
Akap1	1.06487e-20	0.0215099	0.166	0.106	2.71371e-16	97	96
Dnajc6	1.0851e-20	0.0543604	0.637	0.483	2.76526e-16	81	73
Pus7	1.1023e-20	0.0209426	0.244	0.166	2.80909e-16	93	127
Aldh7a1	1.10439e-20	0.0212954	0.197	0.13	2.81443e-16	572	522
Psma3	1.12242e-20	0.0395676	0.547	0.399	2.86036e-16	690	635
Arf1	1.13123e-20	0.0214763	0.244	0.165	2.88283e-16	308	282
Lamp5	1.14736e-20	0.0241144	0.179	0.117	2.92394e-16	27	29
Uri1	1.15029e-20	0.0133426	0.372	0.262	2.93141e-16	276	292
Rbm10	1.1569e-20	0.0193082	0.24	0.163	2.94824e-16	235	237
Eny2	1.18879e-20	0.00610997	0.295	0.204	3.0295e-16	232	204
Ssr1	1.20479e-20	0.0172126	0.234	0.159	3.07029e-16	156	178
Ccni	1.23698e-20	0.00462061	0.354	0.249	3.15232e-16	245	256
Pikfyve	1.24413e-20	0.0239867	0.321	0.225	3.17054e-16	297	310
Etfa	1.25087e-20	0.0104226	0.232	0.156	3.18771e-16	411	437
Pip4k2b	1.27228e-20	0.022942	0.197	0.13	3.24227e-16	149	177
Arnt	1.27409e-20	0.0271854	0.418	0.298	3.24689e-16	518	496
Pgm2l1	1.30569e-20	0.0102971	0.204	0.135	3.32741e-16	115	112
Nkap	1.37112e-20	0.0226037	0.183	0.12	3.49415e-16	132	97
Cox10	1.37436e-20	0.0166033	0.254	0.174	3.50243e-16	491	498
Pet100	1.38369e-20	0.0179202	0.18	0.117	3.52619e-16	171	184
Dhdds	1.39085e-20	0.0183035	0.359	0.254	3.54444e-16	234	225
Prr14	1.40665e-20	0.0260963	0.335	0.236	3.58471e-16	463	454
Nub1	1.42808e-20	0.00269451	0.367	0.259	3.63932e-16	225	211
Supt3	1.45157e-20	0.0277164	0.289	0.203	3.69919e-16	549	532
Psap	1.47444e-20	0.0269396	0.392	0.279	3.75747e-16	822	789
Agps	1.48274e-20	0.0221896	0.243	0.166	3.77861e-16	244	269
Qtrt1	1.58434e-20	0.0297547	0.199	0.132	4.03754e-16	145	125
Qtrt2	1.58756e-20	0.0137056	0.192	0.126	4.04573e-16	250	250
Ctnnal1	1.60826e-20	0.0146464	0.262	0.181	4.0985e-16	225	259
Polr3g	1.61399e-20	0.0240943	0.11	0.064	4.11308e-16	33	40
Trip4	1.65023e-20	0.00945763	0.351	0.248	4.20545e-16	521	498
Zfyve1	1.6794e-20	0.0109895	0.325	0.227	4.27979e-16	316	330
Ascc2	1.6847e-20	0.0181077	0.264	0.181	4.2933e-16	100	113
Farsa	1.70707e-20	0.0245698	0.154	0.097	4.3503e-16	110	78
Stmn2	1.70954e-20	0.030308	0.223	0.152	4.35659e-16	150	148
Dnajc11	1.71324e-20	0.0180948	0.217	0.145	4.36601e-16	130	156
Map4k5	1.72515e-20	0.0264989	0.451	0.325	4.39638e-16	340	341
9630028H03Rik	1.72843e-20	-0.208013	0.938	0.895	4.40472e-16	982	1386
Syp	1.73763e-20	0.0207106	0.216	0.145	4.42817e-16	157	175
Zer1	1.74624e-20	0.0133415	0.373	0.266	4.45013e-16	326	306
Hk1	1.7486e-20	0.00143274	0.279	0.19	4.45612e-16	347	430
Hnrnph1	1.77216e-20	0.0296914	0.501	0.366	4.51618e-16	617	568
Slc10a7	1.78101e-20	0.0251761	0.157	0.1	4.53873e-16	387	370
Wdr25	1.79185e-20	0.0261082	0.101	0.058	4.56635e-16	75	88
Usp24	1.85155e-20	0.0308041	0.483	0.349	4.71848e-16	780	821
Tmx4	1.85534e-20	0.0316061	0.383	0.274	4.72814e-16	327	314
Lactb	1.86884e-20	0.0119987	0.211	0.14	4.76256e-16	128	104
Zc3h15	1.88042e-20	0.0198902	0.441	0.316	4.79206e-16	400	392
Tmod3	1.88986e-20	0.015655	0.233	0.157	4.81612e-16	112	120
Hat1	1.92706e-20	0.0292877	0.137	0.085	4.91091e-16	115	129
Mlip	1.93771e-20	0.039755	0.339	0.244	4.93806e-16	10	14
Mrps33	1.95996e-20	0.00757213	0.281	0.196	4.99475e-16	396	461
4833420G17Rik	1.96278e-20	0.0131896	0.3	0.21	5.00195e-16	386	388
Memo1	1.96827e-20	0.0139287	0.386	0.274	5.01594e-16	417	456
N4bp1	1.97576e-20	0.0103789	0.304	0.21	5.03502e-16	176	180
Bdp1	1.98089e-20	0.0231885	0.405	0.289	5.0481e-16	339	315
Zfp869	1.99669e-20	0.0130918	0.215	0.144	5.08838e-16	220	229
Lrp6	1.99909e-20	0.0425863	0.558	0.409	5.09447e-16	508	514
Nlgn3	2.03846e-20	0.0131171	0.214	0.142	5.19481e-16	232	226
Heatr6	2.04361e-20	0.0230937	0.227	0.153	5.20794e-16	142	121
Retreg3	2.04665e-20	0.0149455	0.23	0.156	5.21568e-16	134	173
Pkn2	2.08526e-20	0.0404671	0.565	0.416	5.31407e-16	629	610
Dnm2	2.13095e-20	0.00547984	0.426	0.301	5.43052e-16	548	507
Prpf3	2.13112e-20	0.0128867	0.21	0.14	5.43094e-16	163	124
Ppfia1	2.15161e-20	0.0176718	0.347	0.244	5.48317e-16	276	266
Flot2	2.15672e-20	0.0233138	0.153	0.097	5.49617e-16	261	245
Srsf11	2.15833e-20	0.0664808	0.748	0.587	5.5003e-16	656	660
Jak1	2.17246e-20	0.00618017	0.315	0.219	5.53629e-16	690	696
Ube2v2	2.17894e-20	0.0172654	0.356	0.251	5.55281e-16	350	370
Cdc26	2.22446e-20	0.0163018	0.191	0.125	5.66881e-16	213	202
Tuba1a	2.25382e-20	0.0156055	0.331	0.233	5.74363e-16	696	601
Armh3	2.27329e-20	0.0368087	0.557	0.412	5.79325e-16	406	412
Gm44643	2.27365e-20	0.0428162	0.131	0.081	5.79416e-16	5	0
Cryzl1	2.3116e-20	0.0124647	0.419	0.3	5.89089e-16	346	348
Lrrc58	2.32084e-20	0.0165652	0.247	0.168	5.91442e-16	542	616
Smarcb1	2.35376e-20	0.00952746	0.287	0.198	5.99831e-16	296	280
Gpr176	2.35413e-20	0.0216199	0.278	0.195	5.99926e-16	16	28
Ppp6c	2.38025e-20	0.00787888	0.25	0.17	6.06584e-16	229	246
Grina	2.38686e-20	0.00514831	0.308	0.213	6.08266e-16	603	544
Ksr1	2.39896e-20	0.0344963	0.115	0.068	6.11351e-16	560	564
Scaf11	2.40499e-20	0.0169691	0.226	0.153	6.12888e-16	387	387
Usp38	2.41849e-20	0.0116615	0.185	0.121	6.16327e-16	118	142
Usf2	2.42091e-20	0.0268854	0.18	0.118	6.16945e-16	178	171
Mecr	2.44372e-20	0.0186845	0.298	0.207	6.22758e-16	183	198
Clcn4	2.44775e-20	0.0230825	0.176	0.114	6.23785e-16	223	217
Ergic2	2.48021e-20	0.0167878	0.222	0.149	6.32057e-16	182	189
Ammecr1l	2.51239e-20	0.0103124	0.195	0.128	6.40257e-16	318	292
Irak1bp1	2.54374e-20	0.017346	0.223	0.15	6.48246e-16	128	141
Cherp	2.55928e-20	0.0186518	0.189	0.124	6.52206e-16	156	148
Eif3j1	2.55966e-20	0.00766934	0.222	0.149	6.52304e-16	262	299
Pfkm	2.56481e-20	0.00598573	0.212	0.141	6.53617e-16	304	261
Hnrnpl	2.6056e-20	0.0278398	0.554	0.402	6.64011e-16	521	466
Cmip	2.60688e-20	0.0396912	0.563	0.42	6.64336e-16	847	797
Cbll1	2.61133e-20	0.0327653	0.128	0.078	6.65472e-16	89	67
Acat1	2.77431e-20	0.0177729	0.449	0.323	7.07004e-16	498	493
Dnajc5	2.90619e-20	0.0125191	0.365	0.257	7.40612e-16	364	350
Hdlbp	2.96405e-20	0.0165835	0.405	0.289	7.55358e-16	336	332
Abraxas2	2.97001e-20	0.0194279	0.142	0.088	7.56877e-16	124	96
Socs7	2.97233e-20	0.0173444	0.365	0.259	7.5747e-16	200	235
Pcbp2	2.98126e-20	0.0464456	0.561	0.415	7.59744e-16	675	623
Mbtps2	3.0062e-20	0.0383897	0.196	0.131	7.66099e-16	228	209
Lrrc28	3.04693e-20	0.0146769	0.319	0.224	7.76479e-16	163	164
Mpp5	3.08574e-20	0.0307522	0.174	0.114	7.8637e-16	387	352
Pnisr	3.09363e-20	0.0887816	0.842	0.694	7.8838e-16	2425	2364
Dmtf1	3.10559e-20	0.0140986	0.313	0.219	7.91428e-16	679	693
Drc1	3.11734e-20	0.0136868	0.203	0.135	7.94423e-16	124	80
Arfgef2	3.13706e-20	0.0121792	0.337	0.237	7.99447e-16	429	399
Cpsf6	3.14959e-20	0.0351341	0.501	0.364	8.02641e-16	574	542
Atp6ap2	3.16568e-20	0.00855969	0.235	0.159	8.06742e-16	241	195
Flvcr1	3.33521e-20	0.0242014	0.127	0.077	8.49945e-16	85	89
Add3	3.3399e-20	0.0212407	0.422	0.308	8.51139e-16	2223	2200
Cep89	3.40807e-20	0.0204492	0.201	0.134	8.68512e-16	147	103
Trmt11	3.41408e-20	0.00726604	0.2	0.132	8.70043e-16	123	142
Catsper2	3.41858e-20	0.0186533	0.148	0.093	8.7119e-16	73	81
Odr4	3.42223e-20	0.0156384	0.187	0.123	8.7212e-16	206	201
Pcnx4	3.43291e-20	0.0248212	0.135	0.083	8.74842e-16	116	89
Fbxw8	3.4375e-20	0.0176021	0.204	0.136	8.76013e-16	195	159
Fam229b	3.45307e-20	0.0232982	0.186	0.122	8.7998e-16	213	219
Rap2b	3.46907e-20	0.0129131	0.242	0.165	8.84058e-16	120	113
Tmem234	3.46913e-20	0.0206957	0.368	0.261	8.84073e-16	461	471
Pphln1	3.47962e-20	0.0126271	0.213	0.142	8.86745e-16	159	162
Stt3b	3.52917e-20	0.0186881	0.302	0.21	8.99374e-16	444	447
Zhx2	3.56855e-20	0.027813	0.206	0.139	9.09409e-16	1298	1308
Cdc27	3.57925e-20	0.0141827	0.355	0.251	9.12135e-16	251	282
Cir1	3.68208e-20	0.024732	0.209	0.14	9.3834e-16	156	138
Vta1	3.71685e-20	0.0234895	0.258	0.178	9.47202e-16	237	251
Sf1	3.76445e-20	0.0123136	0.363	0.256	9.59333e-16	421	360
Fam149b	3.77499e-20	0.0129558	0.276	0.192	9.62019e-16	280	299
Abl1	3.82005e-20	0.0193799	0.374	0.267	9.73501e-16	349	332
G3bp1	3.88135e-20	0.0111247	0.258	0.176	9.89122e-16	241	213
Chid1	4.11196e-20	0.0175004	0.23	0.156	1.04789e-15	124	117
D630045J12Rik	4.11782e-20	0.0178222	0.394	0.283	1.04939e-15	94	73
Larp1	4.2721e-20	0.0169227	0.407	0.291	1.0887e-15	525	549
Daam1	4.28142e-20	0.023926	0.292	0.205	1.09108e-15	1551	1516
Rnf166	4.33327e-20	0.0132675	0.259	0.178	1.10429e-15	110	86
Cops5	4.3339e-20	0.0129305	0.253	0.173	1.10445e-15	238	232
Pskh1	4.52786e-20	0.0242006	0.12	0.072	1.15388e-15	124	132
Rps6kc1	4.54265e-20	0.0182256	0.356	0.254	1.15765e-15	257	246
Pde9a	4.55812e-20	0.0315069	0.177	0.116	1.16159e-15	174	195
Cc2d1b	4.65172e-20	0.0352646	0.133	0.082	1.18544e-15	88	97
Rnf14	4.68695e-20	0.0103107	0.375	0.265	1.19442e-15	387	323
Ankle2	4.83307e-20	0.0146183	0.211	0.141	1.23166e-15	215	196
Dclk3	4.84599e-20	0.0336875	0.408	0.296	1.23495e-15	47	35
Rab10os	4.91185e-20	7.35248e-05	0.243	0.164	1.25173e-15	127	120
Stam	4.95709e-20	0.0153433	0.245	0.167	1.26327e-15	187	169
Qrich1	4.97272e-20	0.0430348	0.574	0.427	1.26725e-15	391	408
Slc9a8	5.02395e-20	0.0336759	0.154	0.099	1.2803e-15	211	187
Hsd17b12	5.02641e-20	0.0297873	0.205	0.138	1.28093e-15	257	258
Csnk2a2	5.12828e-20	0.00733224	0.344	0.241	1.30689e-15	242	289
Mpp2	5.31691e-20	0.0177109	0.188	0.124	1.35496e-15	131	114
Ndufs3	5.40645e-20	0.00490219	0.348	0.245	1.37778e-15	328	294
Camta2	5.49385e-20	0.0154366	0.169	0.109	1.40005e-15	174	179
Doc2b	5.53882e-20	0.0028513	0.252	0.172	1.41151e-15	31	16
Bcl11a	5.54301e-20	0.061501	0.628	0.482	1.41258e-15	123	145
Alkbh1	5.77116e-20	0.00682504	0.292	0.203	1.47072e-15	205	184
Thoc7	5.7923e-20	0.0145493	0.212	0.143	1.47611e-15	231	225
Dlc1	6.03206e-20	0.0511517	0.12	0.074	1.53721e-15	491	523
Fbxo33	6.0805e-20	0.0239476	0.188	0.124	1.54956e-15	72	66
Hif1a	6.10263e-20	0.00560297	0.233	0.158	1.55519e-15	233	243
Ddx42	6.20433e-20	0.0217491	0.369	0.263	1.58111e-15	325	358
3110056K07Rik	6.32858e-20	0.0123523	0.289	0.2	1.61278e-15	403	386
Mid2	6.43298e-20	0.0241015	0.233	0.16	1.63938e-15	299	342
Dhx36	6.66165e-20	0.0221387	0.465	0.335	1.69766e-15	549	547
Slc25a28	6.69169e-20	0.0185859	0.205	0.137	1.70531e-15	144	141
Tial1	6.85136e-20	0.0300043	0.519	0.379	1.746e-15	435	410
Xylt1	6.87997e-20	0.0283624	0.312	0.221	1.75329e-15	1561	1744
Wasf2	6.88902e-20	0.0119497	0.228	0.154	1.7556e-15	358	359
Gm9828	6.89597e-20	0.0249818	0.107	0.063	1.75737e-15	44	30
Anapc10	7.02838e-20	0.00975533	0.266	0.183	1.79111e-15	196	233
Setx	7.07313e-20	0.0119731	0.401	0.287	1.80252e-15	438	461
Copb1	7.08201e-20	0.00148849	0.23	0.155	1.80478e-15	257	266
Sbno1	7.12553e-20	0.0346262	0.547	0.404	1.81587e-15	616	631
Ccdc66	7.13836e-20	0.00115777	0.319	0.223	1.81914e-15	377	322
Letm2	7.13884e-20	0.0125252	0.24	0.164	1.81926e-15	276	260
4930473A02Rik	7.14895e-20	0.00339281	0.208	0.139	1.82184e-15	329	356
Gm17018	7.55837e-20	0.0254932	0.125	0.076	1.92617e-15	113	87
Dph7	7.56454e-20	0.0256791	0.178	0.117	1.92775e-15	90	88
Eif4b	7.68523e-20	0.00755182	0.254	0.173	1.9585e-15	224	195
Tnpo3	7.72432e-20	0.0133029	0.396	0.282	1.96847e-15	337	341
Cdk5r1	7.7244e-20	0.014545	0.189	0.125	1.96849e-15	200	143
Sympk	7.73184e-20	0.00874794	0.337	0.236	1.97038e-15	201	178
Gnb4	8.01555e-20	0.0338464	0.212	0.144	2.04268e-15	56	82
Trappc11	8.11471e-20	0.0153833	0.226	0.153	2.06795e-15	154	165
Agpat4	8.14509e-20	0.0362775	0.102	0.059	2.0757e-15	39	48
Riok3	8.21526e-20	0.0165851	0.41	0.294	2.09358e-15	374	384
0610030E20Rik	8.23742e-20	0.0144139	0.175	0.114	2.09923e-15	190	145
Enpp5	8.24487e-20	0.00120062	0.325	0.227	2.10112e-15	194	192
Cnot7	8.31791e-20	0.0156188	0.36	0.255	2.11974e-15	276	236
Zfp664	8.40917e-20	0.00503369	0.27	0.186	2.14299e-15	158	190
Rbm27	8.48773e-20	0.0263653	0.347	0.247	2.16301e-15	397	429
Ssr3	8.5375e-20	0.0228617	0.164	0.106	2.1757e-15	220	282
Zc3h7b	8.55606e-20	0.00607315	0.237	0.161	2.18043e-15	228	239
Rab34	8.68275e-20	0.0268733	0.12	0.072	2.21271e-15	131	144
Faf2	8.71067e-20	-0.00634538	0.266	0.182	2.21983e-15	250	217
Nceh1	8.71969e-20	0.0180542	0.279	0.195	2.22213e-15	88	115
A430090L17Rik	8.7334e-20	0.0338823	0.398	0.291	2.22562e-15	50	51
Gaa	8.9326e-20	0.0169352	0.172	0.112	2.27638e-15	129	144
Clstn1	9.16747e-20	0.0338805	0.485	0.354	2.33624e-15	494	461
Ssbp3	9.24552e-20	0.0150759	0.372	0.266	2.35613e-15	403	387
Cnot10	9.25013e-20	0.007688	0.392	0.28	2.3573e-15	267	249
Rnf138	9.28336e-20	0.00818253	0.331	0.232	2.36577e-15	253	243
Fez1	9.30515e-20	0.00246221	0.403	0.286	2.37133e-15	501	538
Ppp1r10	9.36235e-20	0.0111698	0.283	0.197	2.3859e-15	366	374
Slc30a5	9.47385e-20	0.0104358	0.237	0.162	2.41432e-15	248	290
Kif27	9.60213e-20	0.0202791	0.156	0.101	2.44701e-15	50	32
Xpnpep1	9.90586e-20	0.0121984	0.192	0.128	2.52441e-15	1130	1183
Gm48004	9.992e-20	0.0133136	0.163	0.105	2.54636e-15	6	0
Zzz3	1.00308e-19	0.0191633	0.42	0.301	2.55624e-15	412	427
Ankrd52	1.00347e-19	0.0150684	0.24	0.164	2.55724e-15	165	188
Ndufaf6	1.00399e-19	0.0193389	0.18	0.118	2.55857e-15	137	119
Ppp4r2	1.01136e-19	0.0272711	0.378	0.272	2.57736e-15	276	263
Hexdc	1.01192e-19	0.0273576	0.168	0.109	2.57877e-15	118	124
G630016G05Rik	1.01393e-19	0.0162775	0.28	0.196	2.58391e-15	168	173
Metap2	1.01992e-19	0.00762469	0.363	0.257	2.59916e-15	280	319
Eif2b4	1.06357e-19	0.0170921	0.155	0.099	2.7104e-15	120	117
Tcea1	1.08411e-19	0.0204725	0.409	0.294	2.76274e-15	417	492
Ssr4	1.0914e-19	0.00347917	0.222	0.15	2.78132e-15	191	200
Gm14399	1.11188e-19	0.0134129	0.135	0.084	2.83351e-15	74	64
Zfp1	1.13264e-19	0.0223126	0.379	0.272	2.88643e-15	215	223
Bfar	1.17385e-19	0.0179044	0.23	0.156	2.99143e-15	226	238
Inha	1.18108e-19	0.019488	0.162	0.105	3.00986e-15	29	20
Dennd6b	1.19471e-19	0.025157	0.155	0.1	3.04461e-15	67	50
Eloc	1.20101e-19	0.0154076	0.216	0.146	3.06064e-15	267	245
Galnt17	1.22247e-19	-0.230442	0.621	0.625	3.11534e-15	60	79
Slx4ip	1.22541e-19	0.0185065	0.313	0.221	3.12283e-15	146	136
Rsbn1	1.24278e-19	0.0105191	0.386	0.276	3.1671e-15	363	318
Mrpl3	1.25868e-19	0.011337	0.271	0.188	3.20763e-15	135	122
Ccdc93	1.26691e-19	0.0300754	0.116	0.07	3.2286e-15	100	132
Gm20754	1.30502e-19	0.0665981	0.528	0.411	3.32572e-15	17	22
Appbp2	1.30625e-19	0.0124106	0.324	0.229	3.32885e-15	330	318
Timm9	1.33558e-19	0.012457	0.382	0.271	3.40359e-15	174	194
Eif2d	1.34068e-19	0.024652	0.166	0.108	3.41659e-15	130	153
Zfp706	1.35208e-19	0.0165863	0.247	0.169	3.44565e-15	219	240
Cbfa2t2	1.35325e-19	0.0362298	0.56	0.416	3.44863e-15	732	671
Ccnc	1.35888e-19	0.0145373	0.264	0.182	3.46298e-15	199	208
Dcaf10	1.37226e-19	0.0154234	0.289	0.202	3.49706e-15	260	255
BC065397	1.37398e-19	0.0259004	0.141	0.088	3.50144e-15	151	112
Adap1	1.40822e-19	0.00702646	0.266	0.184	3.5887e-15	73	57
Srp72	1.40875e-19	0.0182697	0.245	0.168	3.59005e-15	199	222
Dimt1	1.41083e-19	0.000657867	0.211	0.141	3.59536e-15	109	91
Usp7	1.41734e-19	0.00902985	0.353	0.25	3.61195e-15	229	237
Polr2g	1.41802e-19	0.0144288	0.16	0.103	3.61367e-15	143	130
Mid1	1.4233e-19	0.00121188	0.211	0.141	3.62715e-15	1166	1209
Mtpn	1.44625e-19	0.00423685	0.233	0.158	3.68562e-15	224	214
Rragd	1.44669e-19	0.00781885	0.26	0.179	3.68674e-15	185	185
C1qtnf4	1.45003e-19	0.0210862	0.441	0.32	3.69526e-15	300	258
Sf3b2	1.45811e-19	0.00687487	0.305	0.213	3.71584e-15	350	343
Eif5b	1.45852e-19	0.0116081	0.353	0.251	3.7169e-15	424	387
Stx17	1.46086e-19	0.0215587	0.163	0.106	3.72287e-15	128	97
Rnpep	1.47258e-19	0.0112087	0.222	0.151	3.75273e-15	285	309
Dpm1	1.47412e-19	0.0341866	0.525	0.386	3.75664e-15	377	358
Ap1g1	1.49006e-19	0.0141454	0.428	0.308	3.79727e-15	356	418
Rem2	1.49021e-19	0.0270205	0.127	0.078	3.79765e-15	27	45
Pkig	1.49334e-19	0.0313825	0.551	0.408	3.80564e-15	242	256
Fkbp1a	1.50302e-19	0.0135062	0.461	0.331	3.83029e-15	428	413
Nae1	1.53232e-19	0.00300436	0.302	0.211	3.90496e-15	196	239
Ndufa10	1.53516e-19	0.00395697	0.279	0.193	3.9122e-15	268	281
Pcgf6	1.54031e-19	0.0144827	0.142	0.089	3.92532e-15	57	60
Actr1b	1.55026e-19	0.0124756	0.236	0.161	3.95067e-15	154	142
Psmd4	1.55154e-19	0.00493304	0.252	0.172	3.95394e-15	270	291
Por	1.56239e-19	0.00464082	0.252	0.173	3.98159e-15	350	326
Srsf3	1.57857e-19	0.00447808	0.275	0.19	4.02282e-15	412	408
Zfp160	1.59947e-19	0.0135793	0.273	0.19	4.07609e-15	297	278
Fgfr1op2	1.61541e-19	0.0227664	0.376	0.269	4.11671e-15	307	280
Anp32a	1.63804e-19	0.0202098	0.301	0.212	4.17437e-15	421	450
45353	1.66659e-19	0.0206346	0.269	0.188	4.24713e-15	498	527
Fmr1	1.66716e-19	0.00660507	0.223	0.15	4.2486e-15	226	223
Trmt6	1.66891e-19	0.021873	0.189	0.125	4.25304e-15	88	75
Asap2	1.68208e-19	0.0190012	0.205	0.138	4.28662e-15	1016	1086
Mafg	1.73132e-19	0.00972694	0.24	0.164	4.4121e-15	230	247
Mapkbp1	1.74606e-19	0.00618121	0.309	0.216	4.44965e-15	191	156
Rhbdd2	1.76336e-19	0.0249065	0.128	0.079	4.49374e-15	93	89
Kdm4c	1.77374e-19	0.0556885	0.625	0.476	4.5202e-15	732	777
Tmem44	1.78761e-19	0.0128402	0.335	0.238	4.55553e-15	352	402
Pgam5	1.79426e-19	0.0215526	0.144	0.091	4.5725e-15	95	100
Zfp644	1.80503e-19	0.0613203	0.66	0.501	4.59994e-15	617	622
Ttll5	1.82286e-19	0.0146074	0.235	0.161	4.64538e-15	368	354
Hmgn2	1.84272e-19	0.0341965	0.102	0.06	4.69599e-15	92	84
Sel1l	1.84521e-19	0.01403	0.352	0.251	4.70232e-15	303	362
Atp2b3	1.84947e-19	0.0154742	0.323	0.228	4.7132e-15	17	18
Parl	1.85746e-19	0.00981523	0.27	0.186	4.73354e-15	182	201
Mir670hg	1.88852e-19	0.127406	0.329	0.244	4.8127e-15	292	284
Grk5	1.89974e-19	0.0199576	0.281	0.198	4.8413e-15	122	113
Zmym3	1.91297e-19	0.00950209	0.234	0.159	4.87502e-15	87	109
Stx18	1.92545e-19	0.0137924	0.394	0.282	4.90682e-15	322	270
Khdrbs1	1.93572e-19	-0.000152223	0.329	0.23	4.93298e-15	511	549
Atg13	1.95936e-19	-6.89433e-05	0.264	0.182	4.99324e-15	154	140
Tle1	1.96078e-19	0.0292661	0.442	0.32	4.99684e-15	876	860
Rab11fip4	1.96584e-19	0.0134627	0.346	0.244	5.00975e-15	330	343
Tsg101	1.97948e-19	0.00132631	0.188	0.124	5.0445e-15	255	207
Nf2	2.00785e-19	0.0108091	0.245	0.168	5.1168e-15	243	233
Gm26652	2.00939e-19	0.0272869	0.144	0.091	5.12072e-15	13	6
Nsmce2	2.02576e-19	0.0604629	0.669	0.513	5.16246e-15	775	832
Rnf38	2.04474e-19	0.0231999	0.382	0.274	5.21081e-15	392	374
Terf1	2.04807e-19	0.0178908	0.23	0.158	5.21931e-15	217	196
Cyfip1	2.06817e-19	0.00161252	0.294	0.205	5.27052e-15	523	499
Tfb2m	2.07979e-19	0.0250878	0.145	0.092	5.30013e-15	81	82
Drd1	2.08156e-19	0.0408905	0.531	0.391	5.30466e-15	166	166
Nipal2	2.11484e-19	0.0352635	0.418	0.307	5.38946e-15	79	69
Map9	2.11877e-19	0.00524654	0.231	0.158	5.39948e-15	186	175
Slc45a1	2.12203e-19	0.0176978	0.185	0.122	5.40777e-15	17	13
Usp14	2.17308e-19	0.00836124	0.386	0.274	5.53787e-15	332	323
Arnt2	2.17569e-19	0.0208149	0.459	0.336	5.54452e-15	1347	1331
Fbxo3	2.18851e-19	0.0133352	0.327	0.231	5.5772e-15	235	248
Tmbim6	2.19553e-19	0.013822	0.259	0.18	5.59508e-15	313	321
Eef1a2	2.20877e-19	0.0128778	0.224	0.152	5.62883e-15	215	239
Hibadh	2.25666e-19	0.0176894	0.356	0.256	5.75087e-15	604	591
Setd3	2.26503e-19	0.00872981	0.438	0.315	5.77221e-15	492	489
Wwp2	2.27809e-19	0.0128141	0.178	0.117	5.8055e-15	281	251
Naa40	2.3095e-19	0.0136057	0.437	0.314	5.88554e-15	221	202
Rbm39	2.33067e-19	0.0860445	0.925	0.816	5.93948e-15	2412	2282
Mpv17l	2.33257e-19	0.011786	0.28	0.194	5.94432e-15	225	234
Vegfa	2.34675e-19	0.0246934	0.115	0.069	5.98045e-15	1172	1226
Zscan22	2.35239e-19	0.0163121	0.196	0.131	5.99484e-15	101	98
Gm12709	2.4042e-19	0.0126957	0.296	0.209	6.12687e-15	256	234
Bcl9	2.41645e-19	0.0225461	0.218	0.15	6.15808e-15	614	477
Mettl16	2.45034e-19	0.00831518	0.303	0.212	6.24445e-15	218	211
Fbf1	2.49543e-19	0.00743149	0.203	0.136	6.35935e-15	104	93
Cwf19l2	2.53741e-19	0.019491	0.271	0.19	6.46633e-15	489	412
Enah	2.5543e-19	0.0190583	0.424	0.308	6.50937e-15	2268	2421
Dot1l	2.57147e-19	0.0111338	0.375	0.267	6.55314e-15	195	229
Fscn1	2.62708e-19	0.00856579	0.187	0.124	6.69485e-15	53	82
Nek1	2.70599e-19	0.0149932	0.363	0.258	6.89595e-15	437	412
Crmp1	2.71107e-19	0.0107902	0.406	0.292	6.9089e-15	53	59
Ikbkb	2.74003e-19	0.0148819	0.182	0.12	6.98269e-15	205	183
Lztfl1	2.74637e-19	0.0176229	0.379	0.272	6.99886e-15	257	217
Ppm1a	2.80529e-19	0.0155669	0.404	0.291	7.14899e-15	445	430
Kif3a	2.84984e-19	0.00275674	0.317	0.223	7.26253e-15	247	212
C730034F03Rik	2.89182e-19	0.0237287	0.135	0.084	7.36952e-15	42	48
Tpd52l2	2.89874e-19	0.0224897	0.158	0.102	7.38715e-15	277	255
Zfp719	2.90372e-19	0.0250966	0.114	0.069	7.39984e-15	81	84
Elp3	2.91037e-19	0.0114048	0.151	0.096	7.41678e-15	129	130
Xxylt1	2.92598e-19	0.0120173	0.191	0.128	7.45656e-15	77	75
Crppa	3.00367e-19	0.0262421	0.2	0.135	7.65455e-15	291	301
Exoc5	3.00707e-19	0.0121377	0.408	0.293	7.66321e-15	350	374
Clpx	3.00976e-19	0.00626332	0.327	0.232	7.67006e-15	326	327
Sumo1	3.04345e-19	0.0266509	0.491	0.36	7.75593e-15	2655	2590
Tcaim	3.0443e-19	0.0179758	0.174	0.114	7.7581e-15	183	160
Ibtk	3.0598e-19	0.0124305	0.144	0.092	7.7976e-15	158	148
Mindy3	3.06085e-19	0.0187944	0.209	0.142	7.80027e-15	264	290
Lonrf1	3.06358e-19	0.0153305	0.181	0.119	7.80724e-15	19	19
Clcn5	3.06764e-19	0.0306017	0.105	0.062	7.81758e-15	146	202
Gpi1	3.08033e-19	0.018137	0.369	0.264	7.84991e-15	376	377
Eif4e	3.08708e-19	-0.000549561	0.327	0.229	7.86711e-15	228	244
Lrrfip2	3.09841e-19	0.0144562	0.317	0.225	7.89599e-15	300	325
Mtmr1	3.11738e-19	0.00474845	0.267	0.184	7.94432e-15	221	246
Jade1	3.13274e-19	0.0138252	0.247	0.17	7.98346e-15	137	150
Mapk1ip1l	3.1522e-19	0.00767918	0.265	0.183	8.03308e-15	238	191
Slc39a3	3.2172e-19	0.0213289	0.113	0.068	8.19872e-15	59	73
Matr3	3.23698e-19	0.0101182	0.406	0.292	8.24912e-15	404	399
Dffa	3.25212e-19	0.0249482	0.101	0.059	8.28769e-15	60	71
Srpk1	3.27756e-19	0.0169761	0.496	0.362	8.35253e-15	232	217
Irs2	3.29087e-19	0.0271386	0.109	0.065	8.38644e-15	91	78
Drosha	3.31115e-19	0.0074022	0.269	0.186	8.43813e-15	207	213
Ppil4	3.3177e-19	0.0102619	0.231	0.158	8.45482e-15	205	186
Sec24b	3.32313e-19	0.0189027	0.453	0.327	8.46867e-15	375	378
Sv2c	3.38394e-19	0.0793027	0.672	0.531	8.62364e-15	97	88
Hnrnpd	3.39773e-19	0.00178883	0.355	0.251	8.65877e-15	375	330
Cep63	3.40472e-19	0.00183982	0.28	0.195	8.67659e-15	165	166
Nova1	3.42699e-19	0.0324161	0.459	0.334	8.73333e-15	580	606
Atp13a3	3.4303e-19	0.010235	0.355	0.255	8.74178e-15	236	243
Paip1	3.43703e-19	0.0131334	0.136	0.085	8.75892e-15	195	190
Ift88	3.4483e-19	0.00347652	0.298	0.208	8.78765e-15	191	147
Washc5	3.47609e-19	0.0300478	0.117	0.071	8.85847e-15	90	106
Safb2	3.49312e-19	0.00313329	0.266	0.183	8.90187e-15	241	257
Taf6	3.49675e-19	0.0165933	0.157	0.101	8.91112e-15	108	102
Smyd3	3.50766e-19	0.102241	0.909	0.817	8.93891e-15	942	902
E330009J07Rik	3.54728e-19	0.00384248	0.298	0.209	9.03989e-15	102	94
Plekhn1	3.60288e-19	0.0244465	0.164	0.107	9.18158e-15	124	106
Myl12b	3.61816e-19	0.00557233	0.281	0.196	9.22051e-15	254	262
Gm38413	3.66182e-19	0.0332121	0.456	0.332	9.33178e-15	8	12
Simc1	3.68033e-19	0.00811249	0.243	0.167	9.37896e-15	175	127
Macrod2os1	3.71682e-19	-0.239466	0.726	0.686	9.47195e-15	286	340
Slc24a5	3.72437e-19	0.0448044	0.55	0.408	9.49119e-15	188	187
6330403K07Rik	3.74052e-19	0.0100921	0.15	0.096	9.53235e-15	456	346
Vps8	3.79181e-19	0.000664054	0.234	0.159	9.66306e-15	341	348
Snx1	3.79726e-19	0.0161322	0.219	0.149	9.67694e-15	243	196
Klhl12	3.79929e-19	0.0184465	0.223	0.152	9.6821e-15	223	210
Eif3h	3.80045e-19	0.00386469	0.236	0.16	9.68508e-15	233	282
Ctnnb1	3.81775e-19	0.0141778	0.254	0.176	9.72915e-15	319	286
Dbn1	3.83966e-19	0.018589	0.442	0.318	9.785e-15	187	201
Abhd17b	3.88345e-19	0.00838903	0.278	0.195	9.89659e-15	417	468
Cntrob	3.90936e-19	0.0178629	0.127	0.078	9.96262e-15	47	42
Cdyl2	3.99588e-19	0.0177239	0.361	0.26	1.01831e-14	91	111
Dnajb6	4.01783e-19	0.0232989	0.384	0.275	1.0239e-14	497	476
Tmem39a	4.04634e-19	0.0155328	0.13	0.081	1.03117e-14	90	102
Cog8	4.06274e-19	0.0201214	0.111	0.067	1.03535e-14	86	82
Gnptab	4.12211e-19	-0.000770427	0.237	0.162	1.05048e-14	185	161
Arhgef7	4.16809e-19	0.019962	0.456	0.329	1.0622e-14	156	151
Ift122	4.171e-19	0.0185	0.171	0.112	1.06294e-14	206	211
Gm12992	4.30674e-19	0.0104402	0.245	0.169	1.09753e-14	24	33
Txlng	4.39147e-19	0.0327238	0.509	0.375	1.11912e-14	420	408
Ttc33	4.43924e-19	0.0283815	0.11	0.066	1.1313e-14	68	94
Macrod2	4.5292e-19	-0.0954164	0.998	0.993	1.15422e-14	2633	2666
Slc3a2	4.55027e-19	0.0174297	0.184	0.122	1.15959e-14	228	210
Ilf3	4.56987e-19	0.0162616	0.339	0.24	1.16459e-14	223	200
Actr6	4.5765e-19	0.0240966	0.116	0.071	1.16628e-14	94	64
Isca2	4.58735e-19	0.0198556	0.194	0.129	1.16904e-14	162	160
Atp11b	4.73208e-19	-0.0009654	0.362	0.256	1.20592e-14	344	399
Yeats2	4.79223e-19	0.00700908	0.273	0.19	1.22125e-14	347	337
Parn	4.81006e-19	0.00579692	0.252	0.173	1.2258e-14	279	254
Mrpl48	4.89339e-19	0.0130442	0.176	0.116	1.24703e-14	205	190
Ccdc30	4.96388e-19	0.0322354	0.458	0.335	1.26499e-14	75	55
Ppm1l	5.01896e-19	0.0154466	0.294	0.212	1.27903e-14	143	135
Odc1	5.07629e-19	0.0242739	0.128	0.079	1.29364e-14	103	83
Fbxo44	5.08615e-19	0.0215181	0.136	0.086	1.29615e-14	387	347
Atg3	5.10577e-19	0.0180723	0.241	0.167	1.30115e-14	275	337
Ikzf1	5.15474e-19	0.031312	0.122	0.075	1.31363e-14	5	4
Prpf40a	5.19175e-19	0.0211905	0.511	0.373	1.32307e-14	493	450
Gm9989	5.276e-19	0.0188587	0.152	0.098	1.34454e-14	37	40
Ppp1r11	5.27628e-19	0.0236734	0.143	0.091	1.34461e-14	158	129
Lrrc8b	5.28125e-19	0.0176265	0.349	0.249	1.34587e-14	112	122
Cep97	5.29143e-19	0.0273085	0.124	0.076	1.34847e-14	159	138
Pyroxd1	5.30852e-19	0.0221593	0.135	0.085	1.35282e-14	109	100
Rapgef4os1	5.32305e-19	0.043831	0.519	0.393	1.35652e-14	1	8
Cd200	5.32563e-19	0.029179	0.105	0.062	1.35718e-14	30	31
Suds3	5.35302e-19	0.0101707	0.247	0.17	1.36416e-14	170	145
Tmed10	5.41013e-19	0.00818285	0.279	0.195	1.37872e-14	523	532
Dennd4a	5.46538e-19	0.0562167	0.685	0.524	1.3928e-14	497	512
Mapk8ip3	5.49543e-19	0.00880627	0.443	0.317	1.40046e-14	500	493
Uso1	5.57703e-19	0.0108294	0.312	0.219	1.42125e-14	269	283
Gm37768	5.61692e-19	0.0198705	0.152	0.098	1.43142e-14	195	209
Adprhl2	5.66186e-19	0.0298675	0.127	0.079	1.44287e-14	88	75
Lrp12	5.68363e-19	0.0101086	0.315	0.222	1.44842e-14	137	171
Trim24	5.77619e-19	0.00483962	0.224	0.153	1.472e-14	212	234
Aste1	5.79935e-19	0.0111719	0.239	0.164	1.47791e-14	121	124
Fkbp15	5.82554e-19	0.0118226	0.209	0.141	1.48458e-14	261	228
Akap5	5.85189e-19	0.0244258	0.551	0.405	1.4913e-14	295	220
Prpf38a	5.89537e-19	0.0180424	0.154	0.099	1.50238e-14	139	145
Mvb12b	5.91069e-19	0.00284257	0.354	0.252	1.50628e-14	459	418
Epdr1	6.01307e-19	0.0187036	0.2	0.135	1.53237e-14	293	323
2510002D24Rik	6.02592e-19	0.0191974	0.126	0.078	1.53565e-14	98	96
Thra	6.04556e-19	0.0288575	0.508	0.372	1.54065e-14	749	675
Hjurp	6.0748e-19	0.00838817	0.146	0.092	1.5481e-14	241	239
Als2	6.08624e-19	0.0309399	0.121	0.075	1.55102e-14	102	129
Gm32036	6.1987e-19	0.0147163	0.394	0.288	1.57968e-14	1	2
Caml	6.21728e-19	0.0075593	0.242	0.167	1.58441e-14	245	186
Tmem59	6.25865e-19	0.0180414	0.374	0.268	1.59495e-14	416	438
Btg3	6.27782e-19	0.00919374	0.169	0.111	1.59984e-14	73	75
Crtc3	6.36217e-19	0.00102852	0.297	0.209	1.62133e-14	1163	1192
4933434E20Rik	6.44183e-19	0.0172013	0.212	0.144	1.64164e-14	209	182
Siah1a	6.51079e-19	0.0087578	0.223	0.152	1.65921e-14	191	191
Lrrc29	6.52021e-19	0.0126579	0.185	0.123	1.66161e-14	147	138
Tdg	6.79064e-19	0.0149543	0.185	0.123	1.73053e-14	148	122
Mfn2	6.79323e-19	0.0115136	0.191	0.128	1.73119e-14	204	229
Abca8b	6.88298e-19	0.0150617	0.32	0.229	1.75406e-14	70	64
Eps15	6.88456e-19	0.00693842	0.236	0.161	1.75446e-14	1772	1676
Bbs2	6.90968e-19	0.0118336	0.187	0.124	1.76086e-14	245	226
Pdcd6ip	6.93198e-19	0.0166128	0.18	0.119	1.76655e-14	186	182
Dock10	6.94342e-19	0.0692922	0.603	0.466	1.76946e-14	55	61
Atrip	7.01611e-19	0.0204019	0.172	0.114	1.78799e-14	90	93
Cbx1	7.06075e-19	0.0138401	0.241	0.167	1.79936e-14	265	295
Pex13	7.16257e-19	0.0147958	0.221	0.151	1.82531e-14	177	210
Mtif2	7.25857e-19	0.00458823	0.435	0.314	1.84977e-14	434	350
Srsf4	7.28285e-19	0.00828008	0.35	0.249	1.85596e-14	312	302
Nsmf	7.33591e-19	0.00492788	0.199	0.134	1.86948e-14	520	474
Uimc1	7.35944e-19	0.0179287	0.23	0.159	1.87548e-14	342	373
Parp1	7.42053e-19	0.0143214	0.194	0.13	1.89105e-14	125	108
Gm16894	7.43922e-19	0.0257995	0.157	0.102	1.89581e-14	6	7
Hmg20a	7.48677e-19	0.0304639	0.54	0.399	1.90793e-14	661	653
Srgap3	7.54301e-19	0.0729222	0.739	0.591	1.92226e-14	2443	2396
Map3k7	7.66033e-19	0.00394284	0.327	0.23	1.95216e-14	241	292
Shisa9	7.72134e-19	-0.137372	0.953	0.925	1.96771e-14	934	841
Kdm1a	7.75019e-19	0.0150059	0.383	0.275	1.97506e-14	287	293
Gria1	7.81481e-19	0.0883115	0.992	0.975	1.99153e-14	220	215
Gzmk	7.90292e-19	0.0323554	0.115	0.07	2.01398e-14	3	5
3830406C13Rik	7.96852e-19	0.0188651	0.158	0.103	2.0307e-14	357	361
Dram1	8.01676e-19	0.0184118	0.214	0.146	2.04299e-14	34	51
Rab11fip3	8.02838e-19	0.0320991	0.507	0.375	2.04595e-14	408	426
Pick1	8.0555e-19	0.016346	0.132	0.083	2.05286e-14	119	111
Gm35501	8.11229e-19	0.0214206	0.139	0.088	2.06734e-14	4	3
Gtf2h1	8.16343e-19	0.00457987	0.245	0.169	2.08037e-14	176	175
Pak2	8.18354e-19	0.0119693	0.336	0.241	2.08549e-14	515	549
Actr2	8.18444e-19	0.0216912	0.526	0.383	2.08572e-14	463	470
Zdhhc17	8.20882e-19	0.0149325	0.477	0.346	2.09194e-14	380	323
Cdc73	8.24061e-19	0.0092417	0.369	0.265	2.10004e-14	461	504
Gbe1	8.31602e-19	0.0363251	0.229	0.16	2.11925e-14	232	254
Gas5	8.52448e-19	0.0207312	0.45	0.328	2.17238e-14	756	838
Usp46	8.81988e-19	0.0080877	0.241	0.166	2.24766e-14	280	289
Brinp2	8.86471e-19	0.0329143	0.49	0.367	2.25908e-14	73	89
2610044O15Rik8	8.90142e-19	0.0299693	0.151	0.098	2.26844e-14	129	135
Atg2b	9.02946e-19	0.01454	0.153	0.098	2.30107e-14	141	121
Dnmbp	9.18322e-19	0.00990775	0.347	0.247	2.34025e-14	174	173
Zcrb1	9.19822e-19	0.00194595	0.228	0.155	2.34407e-14	267	337
Stk19	9.20433e-19	0.0025149	0.268	0.185	2.34563e-14	166	138
BC005624	9.22766e-19	0.00453727	0.162	0.105	2.35158e-14	154	155
Plaa	9.27305e-19	0.0100368	0.254	0.176	2.36314e-14	170	221
Rala	9.27477e-19	0.00761577	0.286	0.201	2.36358e-14	249	273
Coq4	9.27521e-19	0.0199323	0.11	0.066	2.36369e-14	69	78
Serpini1	9.40952e-19	0.0150081	0.232	0.16	2.39792e-14	96	90
Gtf2e1	9.46971e-19	0.0208917	0.137	0.087	2.41326e-14	62	68
Mpp3	9.47687e-19	0.0214332	0.193	0.13	2.41509e-14	38	31
Kcna1	9.48549e-19	0.0107942	0.347	0.248	2.41728e-14	121	118
Pan3	9.62847e-19	0.05794	0.658	0.505	2.45372e-14	1093	1086
Lyrm9	9.64474e-19	0.0112475	0.169	0.11	2.45787e-14	45	58
Cttn	9.6626e-19	0.0150235	0.163	0.106	2.46242e-14	163	157
Cdc16	1.00505e-18	0.0179446	0.148	0.095	2.56126e-14	148	133
Rab24	1.0147e-18	0.00657867	0.178	0.117	2.58587e-14	155	147
Eftud2	1.0234e-18	0.00581533	0.31	0.218	2.60803e-14	184	169
Rabggtb	1.044e-18	0.0105209	0.139	0.088	2.66053e-14	110	104
Wdr61	1.06334e-18	0.0143702	0.156	0.101	2.70982e-14	113	125
Ufl1	1.07536e-18	0.00901367	0.219	0.15	2.74044e-14	293	307
Tnks	1.09555e-18	0.013563	0.493	0.36	2.7919e-14	455	486
Zfp426	1.1089e-18	0.0109282	0.137	0.086	2.82591e-14	159	167
Bex2	1.11283e-18	0.00399605	0.291	0.204	2.83593e-14	414	414
Ssbp4	1.12922e-18	0.00898857	0.275	0.193	2.87771e-14	168	154
Trpm7	1.1409e-18	0.0381105	0.586	0.436	2.90746e-14	910	870
Pdia6	1.14641e-18	0.00797429	0.161	0.105	2.92152e-14	167	163
Srcap	1.15213e-18	0.0288602	0.532	0.393	2.93609e-14	468	521
Rab28	1.15788e-18	0.0152241	0.403	0.292	2.95075e-14	397	414
Fbxo31	1.21316e-18	0.0200568	0.141	0.09	3.09163e-14	118	103
Cep85l	1.21516e-18	0.0091526	0.237	0.164	3.09671e-14	1226	1331
Mapk8	1.22842e-18	0.0284681	0.469	0.342	3.13051e-14	306	286
Btbd9	1.23342e-18	0.050627	0.679	0.526	3.14325e-14	927	839
Arhgap33	1.23835e-18	0.00691533	0.405	0.292	3.15581e-14	109	113
Reep5	1.24922e-18	0.00404289	0.217	0.147	3.18352e-14	440	470
Polr2c	1.25568e-18	0.02115	0.11	0.066	3.19998e-14	70	73
Ggt7	1.26256e-18	0.00955013	0.296	0.207	3.21752e-14	185	195
Pelp1	1.26902e-18	0.0124362	0.13	0.081	3.23397e-14	64	57
H2afy2	1.27257e-18	0.0198309	0.135	0.086	3.24303e-14	47	56
Cisd2	1.32908e-18	0.00624414	0.303	0.214	3.38702e-14	274	246
Iws1	1.34353e-18	0.0157547	0.314	0.222	3.42386e-14	240	235
Fbxw4	1.35609e-18	0.0139429	0.397	0.288	3.45586e-14	139	154
Wipi2	1.35751e-18	0.0154214	0.184	0.122	3.45947e-14	158	145
Rhobtb2	1.3647e-18	0.0477967	0.616	0.466	3.47781e-14	341	285
Htt	1.36536e-18	0.0226022	0.527	0.385	3.47948e-14	609	605
Sae1	1.36859e-18	0.0137416	0.26	0.181	3.48771e-14	156	160
H3f3b	1.36871e-18	0.00987075	0.424	0.306	3.48803e-14	529	480
Kcnv1	1.37595e-18	0.0276347	0.121	0.075	3.50647e-14	32	38
Dbpht2	1.37946e-18	0.0321133	0.146	0.094	3.51541e-14	79	65
Svil	1.38626e-18	0.0185487	0.262	0.186	3.53275e-14	367	351
Josd1	1.38644e-18	0.00464812	0.215	0.146	3.5332e-14	116	107
Nipsnap1	1.39163e-18	0.00122709	0.311	0.219	3.54644e-14	57	57
Ccl25	1.41236e-18	0.00458547	0.3	0.211	3.59925e-14	218	237
Galnt18	1.42355e-18	0.0927822	0.821	0.698	3.62777e-14	946	870
Gm34081	1.42718e-18	0.0196621	0.143	0.092	3.63703e-14	3	4
Pmm2	1.42945e-18	0.0159198	0.207	0.14	3.64281e-14	144	134
Gm30054	1.44288e-18	0.0148776	0.221	0.151	3.67704e-14	243	211
Adar	1.4493e-18	0.021719	0.49	0.357	3.69339e-14	240	210
Nt5c3b	1.4513e-18	0.0174292	0.136	0.086	3.69849e-14	124	114
Larp4	1.45172e-18	0.00578334	0.283	0.198	3.69957e-14	319	307
Dlg2	1.50396e-18	0.0554501	1	1	3.8327e-14	1508	1402
Dtd1	1.517e-18	0.0225944	0.456	0.335	3.86594e-14	273	233
Mib2	1.51952e-18	0.00728685	0.127	0.079	3.87235e-14	65	74
Acvr2a	1.53532e-18	0.00900771	0.359	0.258	3.91261e-14	249	268
Zfyve26	1.53696e-18	0.0139603	0.153	0.099	3.91678e-14	207	202
Scg3	1.53991e-18	0.0164393	0.15	0.097	3.92429e-14	1109	1207
4932438A13Rik	1.54238e-18	0.0643673	0.684	0.53	3.93061e-14	722	701
Preb	1.55136e-18	0.00604222	0.315	0.222	3.95347e-14	332	318
Rps6ka2	1.57406e-18	-0.0136555	0.411	0.298	4.01133e-14	230	249
Rnf121	1.58173e-18	0.0058795	0.257	0.178	4.03089e-14	159	155
Cwc15	1.59185e-18	0.0156092	0.194	0.131	4.05667e-14	191	210
Eml4	1.61684e-18	0.0239874	0.522	0.383	4.12035e-14	284	290
Commd3	1.62141e-18	0.00932642	0.199	0.135	4.13201e-14	201	204
Cep120	1.62355e-18	0.00274974	0.231	0.158	4.13744e-14	251	210
Rbm8a	1.62697e-18	0.0173469	0.104	0.062	4.14616e-14	91	104
Ccdc186	1.63106e-18	0.000400758	0.192	0.129	4.15659e-14	180	221
Eif3e	1.63959e-18	0.00267205	0.205	0.138	4.17833e-14	188	221
Dcun1d5	1.64197e-18	0.00850073	0.338	0.24	4.18439e-14	304	307
Gm48623	1.66426e-18	0.0152688	0.189	0.126	4.24121e-14	95	61
Ttc27	1.66908e-18	0.0138214	0.187	0.126	4.2535e-14	108	105
Gm42726	1.6692e-18	0.00223874	0.28	0.196	4.25379e-14	196	198
Abcd4	1.68208e-18	0.0310612	0.144	0.093	4.28662e-14	133	123
Rnf123	1.68289e-18	0.0174575	0.143	0.091	4.28868e-14	104	104
Prune2	1.68903e-18	0.0255321	0.166	0.109	4.30431e-14	303	328
Mapk6	1.73494e-18	0.0106381	0.169	0.111	4.42132e-14	253	284
Pdia5	1.73725e-18	0.0191745	0.185	0.124	4.4272e-14	4	8
Gm14372	1.73907e-18	0.0198728	0.216	0.148	4.43185e-14	10	19
Selenom	1.74548e-18	0.0177379	0.187	0.125	4.44819e-14	235	217
Sap30bp	1.76215e-18	0.0164536	0.178	0.119	4.49066e-14	131	126
Fzd3	1.77628e-18	0.0113667	0.361	0.26	4.52667e-14	274	237
Arf5	1.77934e-18	0.00557612	0.212	0.144	4.53447e-14	263	231
Gm10421	1.80114e-18	0.0326308	0.11	0.066	4.59003e-14	68	40
Rlim	1.80376e-18	0.00918661	0.158	0.103	4.5967e-14	157	113
Slc22a17	1.83853e-18	0.02113	0.521	0.384	4.68531e-14	494	448
Dhx30	1.85479e-18	0.0279753	0.52	0.385	4.72674e-14	471	451
Ppp2r1a	1.86363e-18	0.00735033	0.179	0.118	4.74928e-14	231	241
Ndrg3	1.86664e-18	0.00356318	0.433	0.313	4.75694e-14	441	433
Miga1	1.88522e-18	0.0145468	0.424	0.306	4.8043e-14	211	209
Lemd3	1.88931e-18	-0.0101706	0.268	0.185	4.81471e-14	180	158
Psmd1	1.90245e-18	-0.00969369	0.407	0.291	4.8482e-14	517	507
Atcay	1.9049e-18	0.0101119	0.295	0.207	4.85445e-14	46	61
Sirpa	1.91165e-18	0.00868341	0.297	0.21	4.87165e-14	500	519
Mapre3	1.91393e-18	-0.00998774	0.423	0.304	4.87746e-14	414	325
Fbxo8	1.93947e-18	0.00633456	0.27	0.188	4.94255e-14	133	133
Slc35d3	1.97703e-18	0.0262069	0.114	0.069	5.03827e-14	20	31
Gdap1	1.98462e-18	0.0105531	0.35	0.251	5.05761e-14	91	109
Gga1	2.0397e-18	0.0181236	0.106	0.063	5.19798e-14	109	109
Frmd6	2.05256e-18	0.014141	0.291	0.208	5.23074e-14	137	131
Ulk4	2.08842e-18	0.0432809	0.585	0.438	5.32213e-14	149	141
Atad1	2.11466e-18	0.0087815	0.322	0.227	5.389e-14	330	330
R3hdm1	2.11501e-18	0.102817	0.976	0.934	5.38988e-14	1031	1038
Nfatc3	2.11722e-18	0.0136606	0.271	0.19	5.39552e-14	422	377
Insr	2.15787e-18	0.0192109	0.49	0.359	5.49912e-14	734	749
Ocel1	2.16858e-18	0.0242264	0.104	0.062	5.5264e-14	42	35
Ano4	2.18071e-18	0.0225391	0.19	0.129	5.55733e-14	18	23
Lats1	2.1821e-18	0.00360394	0.258	0.179	5.56086e-14	313	324
Xiap	2.1982e-18	0.00481733	0.28	0.197	5.60188e-14	605	571
Ptcd3	2.24009e-18	0.00117435	0.275	0.192	5.70865e-14	200	202
Spindoc	2.25587e-18	0.0104554	0.209	0.143	5.74886e-14	198	190
Zdhhc5	2.26667e-18	0.0119746	0.12	0.074	5.77639e-14	137	143
Pop1	2.27443e-18	0.0184977	0.148	0.095	5.79616e-14	87	98
Snrk	2.28404e-18	0.0155689	0.264	0.185	5.82065e-14	463	460
Ryk	2.2916e-18	0.00647481	0.344	0.246	5.83991e-14	350	376
Ubxn7	2.3087e-18	0.00782357	0.237	0.164	5.88349e-14	387	378
Mei1	2.32035e-18	0.022541	0.102	0.061	5.91317e-14	1	8
Swi5	2.32567e-18	0.00763528	0.208	0.141	5.92673e-14	319	261
Esd	2.34494e-18	0.000647879	0.194	0.13	5.97584e-14	201	209
Eif4a1	2.35761e-18	-0.00164828	0.234	0.16	6.00813e-14	229	274
Gpr89	2.36778e-18	0.00514494	0.194	0.13	6.03404e-14	137	116
Dzip1l	2.42434e-18	-0.00475952	0.24	0.165	6.17818e-14	341	367
Vps54	2.43328e-18	0.0152622	0.413	0.3	6.20096e-14	424	443
R3hcc1l	2.50194e-18	0.015404	0.168	0.111	6.37595e-14	157	208
Ap3b2	2.53132e-18	0.000918387	0.269	0.187	6.45082e-14	120	135
Cpne1	2.53691e-18	0.0124331	0.277	0.195	6.46506e-14	427	406
Caly	2.54518e-18	0.01128	0.337	0.24	6.48613e-14	236	194
Raph1	2.57181e-18	0.0111973	0.377	0.271	6.55399e-14	338	315
Nsg1	2.57505e-18	-0.00164645	0.287	0.201	6.56226e-14	275	254
Ppid	2.60255e-18	0.00766459	0.174	0.115	6.63234e-14	198	162
Stard3nl	2.61625e-18	0.0162872	0.172	0.114	6.66725e-14	90	98
Clk2	2.6256e-18	0.0150066	0.215	0.147	6.69107e-14	197	178
Srek1	2.63264e-18	0.0560252	0.707	0.55	6.70903e-14	760	700
Tardbp	2.6714e-18	0.011049	0.405	0.292	6.80779e-14	421	415
Tomm6	2.67617e-18	0.0137751	0.141	0.09	6.81994e-14	248	265
Ap1s1	2.70372e-18	-0.000199364	0.375	0.269	6.89017e-14	271	253
Fem1c	2.71775e-18	0.0116544	0.185	0.124	6.92592e-14	122	124
Mtmr4	2.72724e-18	0.00918698	0.141	0.09	6.95009e-14	95	73
Pcdh7	2.74255e-18	0.128622	0.816	0.737	6.98912e-14	5002	5606
Slc25a26	2.74681e-18	0.0150284	0.263	0.185	6.99998e-14	154	168
Sh3gl2	2.7607e-18	0.0351691	0.481	0.361	7.03536e-14	69	68
Anapc16	2.76726e-18	0.016158	0.165	0.109	7.05208e-14	332	287
Gm15965	2.77989e-18	0.0267734	0.112	0.068	7.08426e-14	24	30
Phyhd1	2.78614e-18	0.00939582	0.137	0.087	7.1002e-14	298	220
Znhit6	2.84333e-18	0.0183156	0.172	0.114	7.24595e-14	125	120
Stat5b	2.84624e-18	0.0115851	0.322	0.23	7.25337e-14	332	364
Gigyf1	2.9189e-18	0.00856291	0.149	0.096	7.43852e-14	164	159
Rfc1	2.94228e-18	0.00153645	0.233	0.16	7.4981e-14	340	324
Zbtb44	2.96566e-18	0.0198356	0.183	0.123	7.55768e-14	235	209
Atp1a1	2.97685e-18	0.00628276	0.402	0.291	7.5862e-14	242	242
Sec22b	2.99171e-18	0.0154058	0.165	0.109	7.62408e-14	130	104
Ube2h	2.99293e-18	0.0135269	0.458	0.333	7.62718e-14	722	607
Ptpn12	3.02516e-18	0.0323843	0.529	0.392	7.70933e-14	721	676
B4galt6	3.12072e-18	-4.66069e-05	0.272	0.191	7.95284e-14	275	274
Lipo3	3.13481e-18	0.0169931	0.12	0.074	7.98875e-14	36	21
Ptbp2	3.14237e-18	0.0112859	0.472	0.344	8.00803e-14	551	552
Dbp	3.14453e-18	0.00921415	0.212	0.144	8.01353e-14	296	291
Osbpl9	3.18169e-18	0.0629721	0.678	0.528	8.10823e-14	1134	1134
Thy1	3.19403e-18	0.00368648	0.229	0.158	8.13966e-14	162	188
Trafd1	3.19613e-18	0.0157815	0.156	0.101	8.14502e-14	172	130
Chtop	3.20513e-18	0.00143448	0.223	0.153	8.16795e-14	307	278
Ptger4	3.20897e-18	0.015564	0.226	0.157	8.17774e-14	94	117
Capn10	3.24644e-18	0.0265093	0.103	0.062	8.27322e-14	91	54
Fbxo10	3.32991e-18	0.0251851	0.17	0.113	8.48595e-14	108	102
Glrx3	3.33853e-18	0.0136462	0.175	0.116	8.5079e-14	171	199
Emc10	3.34401e-18	0.0056841	0.243	0.168	8.52188e-14	204	222
Mtpap	3.35196e-18	0.0110731	0.191	0.127	8.54214e-14	162	140
Kcnn3	3.3562e-18	0.0618716	0.682	0.535	8.55295e-14	720	788
Btbd7	3.4047e-18	0.0108632	0.417	0.304	8.67653e-14	631	692
Ndor1	3.40624e-18	0.0123014	0.156	0.101	8.68046e-14	110	132
Lncppara	3.41793e-18	0.00455554	0.26	0.181	8.71024e-14	720	706
Med17	3.42912e-18	0.0140393	0.194	0.131	8.73877e-14	131	117
Gars	3.43155e-18	0.0171472	0.175	0.116	8.74497e-14	122	95
Slc25a12	3.44612e-18	0.0201865	0.499	0.366	8.78208e-14	755	769
Hnrnpk	3.46347e-18	-0.00490909	0.346	0.245	8.8263e-14	487	489
Polr3a	3.4778e-18	0.0110034	0.18	0.12	8.86282e-14	125	119
Mmut	3.5207e-18	0.0255505	0.104	0.063	8.97215e-14	247	263
Zfp512	3.67645e-18	0.00889758	0.224	0.154	9.36907e-14	265	230
Eif2ak4	3.72532e-18	0.0074899	0.215	0.147	9.49362e-14	265	281
Syngap1	3.74627e-18	0.00202483	0.373	0.266	9.54699e-14	179	188
Dicer1	3.75864e-18	0.00549995	0.304	0.215	9.57851e-14	282	314
Spryd3	3.8405e-18	0.0183716	0.107	0.065	9.78713e-14	65	79
Appl1	3.91794e-18	0.0270691	0.482	0.355	9.98448e-14	338	353
Tubgcp5	3.98397e-18	0.0185895	0.204	0.139	1.01527e-13	241	234
Uggt1	4.00625e-18	0.00647798	0.285	0.2	1.02095e-13	198	219
Pus10	4.01842e-18	0.00193666	0.305	0.215	1.02405e-13	185	184
Lsm14a	4.03929e-18	0.00563409	0.29	0.204	1.02937e-13	326	338
Gm39469	4.10372e-18	0.00651674	0.317	0.227	1.04579e-13	176	224
Dhx57	4.12476e-18	0.0149445	0.387	0.279	1.05115e-13	276	229
Impact	4.15858e-18	0.0277283	0.504	0.37	1.05977e-13	565	544
Nrde2	4.17567e-18	0.0234927	0.102	0.061	1.06413e-13	54	46
Rarb	4.18866e-18	0.0717107	0.998	0.989	1.06744e-13	522	490
Chmp3	4.19191e-18	0.0093741	0.392	0.283	1.06827e-13	287	301
Atxn7l3	4.20986e-18	0.0215927	0.1	0.059	1.07284e-13	133	139
Thap2	4.21349e-18	0.0201567	0.149	0.096	1.07376e-13	258	254
Cog7	4.21859e-18	0.00448178	0.188	0.125	1.07507e-13	129	115
Fam13b	4.24933e-18	0.00367436	0.384	0.275	1.0829e-13	575	549
Dhps	4.26465e-18	0.0193579	0.132	0.084	1.0868e-13	153	134
Ssu72	4.26547e-18	0.000946264	0.26	0.18	1.08701e-13	291	338
Vgll4	4.30216e-18	0.019041	0.239	0.167	1.09636e-13	523	496
Nrep	4.33292e-18	0.0216735	0.125	0.078	1.1042e-13	43	25
Gtpbp8	4.3886e-18	0.0216765	0.153	0.1	1.11839e-13	167	137
Mrs2	4.40351e-18	0.00918791	0.211	0.144	1.12219e-13	355	381
Ints3	4.47497e-18	0.0240353	0.207	0.142	1.1404e-13	166	156
Ptch1	4.50456e-18	0.00952592	0.43	0.313	1.14794e-13	820	746
Polk	4.51251e-18	0.0328608	0.127	0.08	1.14997e-13	193	133
Tmed2	4.55973e-18	0.0121487	0.174	0.115	1.162e-13	216	206
Rnf139	4.56522e-18	0.0175922	0.114	0.07	1.1634e-13	107	114
Gspt1	4.56583e-18	0.00398013	0.389	0.28	1.16356e-13	331	321
Fndc1	4.5853e-18	0.0283625	0.138	0.089	1.16852e-13	12	13
Ube2e3	4.62046e-18	0.00494588	0.323	0.23	1.17748e-13	280	253
Eif2s3x	4.63446e-18	0.015006	0.168	0.111	1.18105e-13	129	166
Ift46	4.68037e-18	0.0202168	0.111	0.068	1.19275e-13	115	95
Map2k5	4.76219e-18	0.0166913	0.483	0.352	1.2136e-13	470	430
Cnot6	4.80385e-18	0.00667952	0.212	0.144	1.22421e-13	197	199
Fam155a	4.85125e-18	0.10892	0.537	0.441	1.23629e-13	119	112
Gsr	4.93034e-18	-0.00161526	0.235	0.162	1.25645e-13	124	144
Rad23b	4.9651e-18	0.00334595	0.336	0.239	1.26531e-13	307	310
Glyr1	5.04269e-18	0.0082893	0.3	0.213	1.28508e-13	312	349
Col4a2	5.10835e-18	0.0120805	0.19	0.128	1.30181e-13	155	152
Ift74	5.11071e-18	0.00914464	0.243	0.168	1.30241e-13	343	267
Hdac11	5.12234e-18	-0.00833288	0.262	0.182	1.30538e-13	95	95
Rmnd5b	5.12408e-18	-0.00202493	0.237	0.163	1.30582e-13	89	84
Btbd8	5.14138e-18	0.0110215	0.259	0.182	1.31023e-13	287	290
Tab2	5.21016e-18	0.00667541	0.35	0.251	1.32776e-13	526	581
Odf2l	5.23436e-18	0.0128539	0.153	0.1	1.33392e-13	159	122
Naa35	5.23482e-18	0.00582221	0.227	0.157	1.33404e-13	234	211
Txnrd1	5.31589e-18	0.00758303	0.222	0.153	1.3547e-13	151	134
Nsun6	5.3308e-18	0.00669357	0.253	0.177	1.3585e-13	185	190
Plk2	5.38813e-18	0.0216674	0.475	0.349	1.37311e-13	203	148
Snw1	5.3992e-18	0.00660489	0.354	0.254	1.37593e-13	304	265
Rev3l	5.42533e-18	0.0294438	0.571	0.426	1.38259e-13	657	652
2810004N23Rik	5.43e-18	0.0191383	0.194	0.131	1.38378e-13	208	222
Cdk10	5.45763e-18	0.0144646	0.17	0.113	1.39082e-13	106	94
Ebna1bp2	5.45897e-18	0.0177488	0.103	0.062	1.39116e-13	69	85
Rps6kl1	5.62957e-18	0.000826455	0.2	0.134	1.43464e-13	10	11
Eapp	5.63483e-18	0.014004	0.178	0.119	1.43598e-13	176	177
Wdyhv1	5.6361e-18	0.00894453	0.152	0.099	1.4363e-13	95	89
Mau2	5.65172e-18	0.00113572	0.264	0.184	1.44028e-13	312	254
Timmdc1	5.73409e-18	0.0041738	0.314	0.223	1.46128e-13	386	353
Rufy1	5.74706e-18	0.0180384	0.23	0.161	1.46458e-13	246	281
Zfp949	5.80278e-18	0.00488251	0.249	0.173	1.47878e-13	163	195
Polr2a	5.80354e-18	0.0153497	0.172	0.114	1.47898e-13	179	177
Sp3	5.94393e-18	0.00831884	0.236	0.163	1.51475e-13	301	310
Ilrun	6.01844e-18	-0.00303661	0.268	0.187	1.53374e-13	294	305
Hook1	6.08164e-18	0.0176065	0.436	0.317	1.54984e-13	72	69
Wdr11	6.118e-18	0.0122163	0.142	0.091	1.55911e-13	142	162
Psmd6	6.1232e-18	0.0184136	0.14	0.09	1.56044e-13	130	136
Ik	6.15536e-18	0.0267989	0.131	0.084	1.56863e-13	139	161
Atp6v0e	6.21275e-18	0.00696079	0.216	0.148	1.58326e-13	557	489
Tdp1	6.25499e-18	0.0135106	0.17	0.112	1.59402e-13	117	125
Emsy	6.26257e-18	0.00389792	0.482	0.351	1.59595e-13	401	384
Hars	6.27508e-18	0.0172355	0.13	0.082	1.59914e-13	102	98
Ippk	6.30656e-18	0.00301337	0.256	0.179	1.60716e-13	76	55
Ciao3	6.30827e-18	0.0122616	0.134	0.085	1.6076e-13	104	88
Lsg1	6.36779e-18	0.00069038	0.181	0.12	1.62277e-13	140	152
Fam76b	6.39541e-18	0.00456567	0.229	0.157	1.62981e-13	178	173
1500011B03Rik	6.50142e-18	0.0153734	0.185	0.124	1.65682e-13	89	116
Snx16	6.67245e-18	0.0166315	0.152	0.099	1.70041e-13	89	92
Clptm1	6.7022e-18	0.0112717	0.285	0.201	1.70799e-13	185	174
Cap1	6.73362e-18	0.0300963	0.528	0.395	1.716e-13	196	168
Rchy1	6.86792e-18	0.00435849	0.254	0.176	1.75022e-13	252	217
Il1rapl2	6.87482e-18	-0.271245	0.45	0.492	1.75198e-13	35	32
Rnf20	6.97442e-18	0.0041899	0.266	0.185	1.77736e-13	310	338
Nmd3	7.07884e-18	0.024577	0.148	0.096	1.80397e-13	136	111
St8sia1	7.08688e-18	0.022824	0.156	0.103	1.80602e-13	48	21
Capzb	7.11734e-18	-0.00288141	0.278	0.195	1.81378e-13	258	326
Rptor	7.16633e-18	0.0505269	0.565	0.423	1.82627e-13	548	559
Asxl1	7.20229e-18	0.0153017	0.484	0.355	1.83543e-13	472	393
Mrps14	7.22464e-18	0.0203779	0.141	0.091	1.84113e-13	205	175
Tlk2	7.35296e-18	0.0192729	0.443	0.326	1.87383e-13	546	544
Lman2l	7.36008e-18	0.0102833	0.275	0.193	1.87564e-13	140	143
St6gal2	7.45824e-18	0.00126002	0.261	0.183	1.90066e-13	21	19
Hibch	7.45875e-18	0.0297465	0.124	0.078	1.90079e-13	394	418
Supt20	7.4985e-18	0.0162015	0.406	0.296	1.91092e-13	405	359
Sh3glb2	7.52748e-18	0.000522157	0.296	0.208	1.9183e-13	252	187
Cct3	7.57056e-18	0.00341391	0.242	0.168	1.92928e-13	226	230
Snrnp200	7.5838e-18	0.0159532	0.165	0.11	1.93265e-13	183	190
Sppl3	7.71966e-18	-0.00576386	0.411	0.295	1.96728e-13	430	463
Acyp2	7.73222e-18	0.0674173	0.58	0.448	1.97048e-13	1013	1039
Mdm2	7.86128e-18	-0.00193391	0.226	0.156	2.00337e-13	185	165
Rcl1	8.00916e-18	0.0199618	0.14	0.09	2.04105e-13	70	65
Snx5	8.02632e-18	0.0137808	0.191	0.13	2.04543e-13	126	133
Sys1	8.06421e-18	0.0180177	0.17	0.113	2.05508e-13	161	141
Rnf103	8.07348e-18	0.0034612	0.371	0.268	2.05745e-13	165	158
Nup155	8.14848e-18	0.0174928	0.127	0.08	2.07656e-13	78	79
Otud4	8.18385e-18	-0.00484352	0.386	0.278	2.08557e-13	196	205
Syn3	8.41566e-18	0.0849707	0.752	0.609	2.14465e-13	707	775
E530011L22Rik	8.479e-18	-0.00334627	0.256	0.178	2.16079e-13	220	250
Ina	8.54745e-18	0.00487506	0.203	0.139	2.17823e-13	94	71
Bptf	8.55164e-18	0.0307126	0.61	0.455	2.1793e-13	746	753
P4htm	8.62414e-18	0.0192279	0.196	0.134	2.19777e-13	151	161
Raver2	8.65069e-18	0.00682565	0.279	0.197	2.20454e-13	943	823
Hdhd5	8.69401e-18	-0.000183272	0.237	0.164	2.21558e-13	430	401
Taok3	8.79467e-18	0.0101372	0.363	0.264	2.24123e-13	378	366
Tfrc	8.82177e-18	0.00253889	0.225	0.155	2.24814e-13	95	120
Rae1	8.96364e-18	0.022729	0.137	0.088	2.28429e-13	86	104
Tex9	9.14356e-18	0.0120407	0.129	0.081	2.33015e-13	225	199
Prpf8	9.20617e-18	0.000861659	0.205	0.139	2.3461e-13	203	203
Usp12	9.22475e-18	-0.00497235	0.322	0.228	2.35084e-13	129	116
Ppp1r21	9.24715e-18	0.00870747	0.319	0.228	2.35654e-13	271	284
Ppip5k2	9.35384e-18	0.00645664	0.382	0.275	2.38373e-13	145	162
Fam131a	9.35723e-18	0.00366049	0.246	0.171	2.3846e-13	119	106
Bbof1	9.37935e-18	0.0118646	0.338	0.242	2.39023e-13	493	410
Stk25	9.53062e-18	0.00693601	0.19	0.128	2.42878e-13	151	133
Gmpr	9.57228e-18	0.00155979	0.322	0.229	2.4394e-13	131	98
Ar	9.62675e-18	0.0177797	0.206	0.142	2.45328e-13	29	24
Phf3	9.68674e-18	0.0286751	0.608	0.452	2.46857e-13	726	692
Aldh5a1	9.75202e-18	0.00582875	0.201	0.137	2.4852e-13	188	193
Gm45345	9.83172e-18	-0.0089729	0.331	0.238	2.50551e-13	35	44
Ireb2	9.87604e-18	0.00286934	0.277	0.194	2.51681e-13	263	284
Thap4	9.9542e-18	0.0208135	0.132	0.084	2.53673e-13	76	93
Vkorc1l1	1.01074e-17	0.0123568	0.303	0.217	2.57577e-13	232	222
Zranb1	1.01934e-17	0.00616622	0.455	0.33	2.59767e-13	452	462
Kcng3	1.0617e-17	0.0261271	0.136	0.087	2.70564e-13	8	7
Snrpd1	1.08198e-17	0.0101804	0.21	0.144	2.75732e-13	315	299
Rrp1	1.08693e-17	-0.00207811	0.224	0.154	2.76993e-13	233	257
Sirt2	1.10003e-17	0.00957838	0.219	0.151	2.80333e-13	355	317
Usp36	1.10757e-17	0.00625148	0.225	0.155	2.82252e-13	155	159
Rragb	1.10956e-17	0.00257878	0.26	0.183	2.82759e-13	279	282
Rac1	1.11862e-17	0.00448834	0.248	0.172	2.85068e-13	338	289
Dync1li1	1.11886e-17	0.00618097	0.298	0.212	2.85129e-13	210	207
Timm44	1.12597e-17	0.0131835	0.321	0.23	2.86941e-13	189	182
Lnpep	1.13159e-17	0.0108585	0.415	0.301	2.88373e-13	982	972
Pgap1	1.13967e-17	0.00194564	0.341	0.244	2.90432e-13	151	136
Taf4	1.14087e-17	0.00131512	0.191	0.128	2.90741e-13	90	77
Neo1	1.14136e-17	0.00737817	0.414	0.301	2.90865e-13	1014	1062
Tom1l1	1.1507e-17	0.0160234	0.168	0.112	2.93244e-13	528	489
Pde6a	1.15671e-17	0.0255824	0.194	0.133	2.94776e-13	6	9
Pofut1	1.16615e-17	0.0194468	0.116	0.072	2.97181e-13	119	136
Stx1b	1.17395e-17	-0.00434371	0.33	0.235	2.99169e-13	262	260
Dzip1	1.17404e-17	0.0220293	0.143	0.092	2.99191e-13	230	233
Cpsf4l	1.17497e-17	0.0186251	0.129	0.081	2.9943e-13	86	81
Gabbr2	1.1827e-17	0.019424	0.408	0.301	3.014e-13	572	559
Acot8	1.20686e-17	0.0215652	0.109	0.066	3.07557e-13	80	83
Hip1	1.20911e-17	0.0157599	0.313	0.225	3.0813e-13	714	760
Rbbp6	1.21045e-17	-0.0009948	0.452	0.327	3.0847e-13	614	582
Nup153	1.21348e-17	0.00566003	0.224	0.155	3.09243e-13	179	176
Snhg4	1.22123e-17	0.0246604	0.125	0.079	3.11217e-13	118	132
Wipf2	1.22241e-17	0.00126026	0.371	0.266	3.1152e-13	262	263
Stn1	1.2233e-17	0.0109116	0.2	0.136	3.11745e-13	55	32
Helz	1.23145e-17	0.0105562	0.55	0.409	3.13822e-13	499	446
Zfp386	1.23196e-17	0.0111232	0.118	0.073	3.13952e-13	162	156
Lrch3	1.23402e-17	0.0109919	0.44	0.322	3.14479e-13	901	821
Tor1aip2	1.24728e-17	0.0208842	0.354	0.255	3.17857e-13	259	236
Ccdc47	1.24969e-17	-0.00179769	0.256	0.179	3.18471e-13	271	303
Pgrmc1	1.25136e-17	0.0118103	0.171	0.114	3.18895e-13	171	197
Reck	1.25983e-17	0.00860725	0.231	0.16	3.21056e-13	444	511
Prcc	1.26108e-17	0.0122154	0.132	0.084	3.21373e-13	120	114
Gopc	1.26248e-17	0.00187903	0.212	0.145	3.2173e-13	200	214
Lrrc4c	1.26825e-17	0.0793649	0.999	0.995	3.232e-13	6838	7101
Usp11	1.28648e-17	-0.00127831	0.265	0.185	3.27847e-13	218	192
Ap3d1	1.30189e-17	-0.00243665	0.23	0.158	3.31773e-13	229	244
Atp6ap1	1.30419e-17	0.0128114	0.155	0.101	3.32361e-13	163	145
Svop	1.30531e-17	0.0173303	0.496	0.367	3.32645e-13	28	41
Mgat3	1.31339e-17	0.020536	0.194	0.132	3.34704e-13	74	76
Ankrd42	1.32671e-17	0.0130495	0.174	0.116	3.381e-13	68	52
Irf2	1.33228e-17	0.0183996	0.224	0.156	3.39518e-13	591	566
Cdkl1	1.33686e-17	0.0210257	0.123	0.078	3.40685e-13	12	9
Ddhd2	1.33923e-17	0.0151969	0.514	0.376	3.4129e-13	473	462
Shf	1.34227e-17	0.0162822	0.124	0.078	3.42065e-13	49	55
Tgs1	1.35997e-17	0.00976079	0.265	0.185	3.46574e-13	180	203
Cnot1	1.36013e-17	0.016094	0.51	0.375	3.46615e-13	484	476
Phc3	1.37672e-17	0.018088	0.507	0.372	3.50843e-13	497	524
Tbl1xr1	1.38027e-17	0.0162932	0.382	0.278	3.51747e-13	820	836
Atl2	1.3853e-17	0.0106423	0.392	0.286	3.53029e-13	662	643
Zcchc4	1.38906e-17	0.0107618	0.171	0.114	3.53988e-13	145	125
Sgce	1.39009e-17	0.0132812	0.324	0.234	3.54251e-13	372	344
Mrps21	1.40471e-17	0.00461267	0.239	0.166	3.57975e-13	259	245
Eif4ebp2	1.42478e-17	0.0186946	0.139	0.089	3.63091e-13	135	122
Dym	1.49125e-17	0.0492071	0.677	0.522	3.80029e-13	351	323
Ccdc112	1.49782e-17	0.0177013	0.187	0.127	3.81704e-13	59	75
Mob4	1.51861e-17	-4.09239e-05	0.294	0.208	3.87003e-13	263	316
Srrt	1.51897e-17	0.00215717	0.36	0.258	3.87093e-13	206	161
Phrf1	1.5193e-17	0.00945903	0.208	0.142	3.87178e-13	209	208
Mre11a	1.53453e-17	0.0170855	0.125	0.079	3.9106e-13	94	98
Farsb	1.53961e-17	0.00766895	0.32	0.23	3.92354e-13	212	153
Erp29	1.54648e-17	-0.000309584	0.235	0.163	3.94104e-13	238	221
Wdr73	1.56139e-17	0.0147252	0.146	0.095	3.97905e-13	88	71
Smarcal1	1.5839e-17	0.0222461	0.137	0.088	4.03642e-13	87	105
Qsox2	1.59717e-17	0.0185295	0.116	0.072	4.07024e-13	48	52
Tmcc2	1.61837e-17	0.0189161	0.148	0.097	4.12426e-13	135	132
Tulp3	1.63494e-17	0.00953357	0.341	0.246	4.16649e-13	665	687
Mfhas1	1.64517e-17	0.0161052	0.229	0.159	4.19254e-13	318	424
Abcb7	1.65633e-17	0.0120005	0.303	0.217	4.22099e-13	321	274
Selenot	1.66683e-17	0.00448921	0.233	0.161	4.24776e-13	231	200
Acin1	1.68787e-17	0.0278945	0.51	0.378	4.30136e-13	759	722
Ube4a	1.69229e-17	-0.000433998	0.306	0.218	4.31263e-13	282	276
Dgcr2	1.70014e-17	0.0145688	0.147	0.096	4.33263e-13	190	150
Zmynd8	1.73726e-17	0.0554191	0.696	0.544	4.42724e-13	533	473
5530601H04Rik	1.7389e-17	0.00649083	0.291	0.207	4.43142e-13	217	189
Elovl4	1.77023e-17	0.0240332	0.107	0.066	4.51125e-13	51	33
Slc39a10	1.79564e-17	0.00638214	0.359	0.259	4.57601e-13	231	276
Ythdc2	1.79778e-17	0.00256536	0.352	0.253	4.58147e-13	161	174
9430015G10Rik	1.81002e-17	0.027053	0.116	0.072	4.61264e-13	72	69
Mus81	1.82563e-17	0.00126149	0.161	0.106	4.65244e-13	81	84
Arid4a	1.83846e-17	0.0129148	0.439	0.322	4.68513e-13	567	619
Mynn	1.85053e-17	0.00749856	0.146	0.094	4.71589e-13	96	80
Usp10	1.86013e-17	0.0080421	0.214	0.147	4.74035e-13	141	137
Vps16	1.86518e-17	0.0153144	0.121	0.075	4.75323e-13	77	88
Kif17	1.86638e-17	0.00903098	0.466	0.341	4.75629e-13	53	47
Mtor	1.87117e-17	0.00575028	0.308	0.219	4.76849e-13	386	372
Nt5c2	1.89292e-17	0.0443164	0.607	0.461	4.82391e-13	1150	1156
Eya3	1.90762e-17	-0.000546676	0.354	0.255	4.86139e-13	271	254
Pkp4	1.92746e-17	0.0395886	0.599	0.458	4.91193e-13	349	424
Trim41	1.93769e-17	-0.00143133	0.179	0.12	4.93802e-13	201	199
Hmgcl	1.94747e-17	0.00400823	0.219	0.151	4.96294e-13	163	162
Dcaf8	1.97412e-17	-0.0132061	0.331	0.235	5.03084e-13	499	565
Gria2	1.98067e-17	0.0692864	0.998	0.988	5.04754e-13	3433	3700
Pola1	2.02451e-17	0.0191701	0.35	0.256	5.15926e-13	197	192
Gm26549	2.03277e-17	0.019776	0.147	0.096	5.1803e-13	109	120
Terb1	2.03365e-17	0.0251676	0.117	0.074	5.18256e-13	24	25
Gm17494	2.04378e-17	0.0125235	0.331	0.24	5.20836e-13	227	208
Atp6v1h	2.04996e-17	0.0386339	0.612	0.46	5.22412e-13	360	353
Tmem116	2.0698e-17	0.00773176	0.191	0.129	5.27468e-13	118	119
Spata7	2.10389e-17	0.0116418	0.363	0.261	5.36157e-13	276	249
Snx14	2.12291e-17	0.00778157	0.401	0.291	5.41003e-13	372	388
Dclk2	2.14988e-17	0.0227984	0.499	0.373	5.47875e-13	558	661
BC031181	2.15234e-17	0.00803089	0.266	0.188	5.48503e-13	265	261
Dcun1d2	2.15967e-17	0.000590236	0.341	0.244	5.5037e-13	220	182
Arpc4	2.19309e-17	0.0189549	0.103	0.062	5.58886e-13	106	96
Dcaf7	2.21373e-17	0.00665655	0.273	0.192	5.64146e-13	172	166
Ttc5	2.2476e-17	0.00633138	0.192	0.13	5.72778e-13	191	176
Wwc1	2.24936e-17	0.0241748	0.518	0.389	5.73226e-13	1267	1330
Atg4b	2.2527e-17	0.00936819	0.197	0.134	5.74077e-13	164	134
Scn1b	2.27034e-17	0.00933426	0.216	0.15	5.78573e-13	186	192
H3f3a	2.27838e-17	0.0101872	0.409	0.297	5.80623e-13	692	650
Sdf4	2.27956e-17	0.0048334	0.251	0.175	5.80923e-13	257	206
Lpin1	2.29636e-17	0.00710321	0.141	0.091	5.85204e-13	161	164
Hmgb1	2.32217e-17	0.00371322	0.289	0.206	5.91783e-13	533	498
Med14	2.33173e-17	-0.00125983	0.345	0.247	5.94217e-13	267	291
Rars	2.34009e-17	0.0131452	0.145	0.095	5.96349e-13	136	134
Gm45406	2.34937e-17	-0.00950198	0.272	0.193	5.98713e-13	9	11
Tpd52	2.35002e-17	0.00420148	0.285	0.202	5.98878e-13	122	118
Maz	2.35447e-17	0.0026501	0.151	0.098	6.00012e-13	107	110
Dusp22	2.36275e-17	0.0165392	0.14	0.091	6.02124e-13	191	217
Otud3	2.37089e-17	0.0155657	0.113	0.069	6.04198e-13	69	57
Ercc8	2.3842e-17	0.0229745	0.14	0.091	6.07591e-13	66	93
Cdk12	2.42155e-17	0.0385925	0.534	0.403	6.17107e-13	798	787
Clpp	2.43385e-17	0.00466992	0.219	0.151	6.20241e-13	188	199
Tmx3	2.44639e-17	0.00173749	0.268	0.189	6.23438e-13	281	265
Yaf2	2.44736e-17	-0.00201003	0.308	0.218	6.23685e-13	305	350
Ercc5	2.48262e-17	0.00897964	0.198	0.136	6.32671e-13	212	182
Stx6	2.51249e-17	0.00267876	0.394	0.285	6.40283e-13	207	230
Lmtk3	2.54613e-17	-0.00828923	0.319	0.226	6.48855e-13	108	109
Fam118b	2.55746e-17	-0.00517001	0.26	0.181	6.51742e-13	143	157
Fam160a2	2.5664e-17	0.0080998	0.244	0.171	6.54021e-13	182	176
Slc49a4	2.61267e-17	0.00276285	0.212	0.146	6.65814e-13	185	175
Chka	2.62585e-17	0.0512146	0.669	0.518	6.69171e-13	755	814
Rnf2	2.6375e-17	0.00886077	0.153	0.1	6.7214e-13	146	158
Pdss2	2.64616e-17	0.0213186	0.45	0.331	6.74349e-13	525	535
Hprt	2.64776e-17	0.00682066	0.273	0.194	6.74756e-13	243	234
Actr10	2.66744e-17	-0.00139643	0.213	0.146	6.79769e-13	231	248
Mrps26	2.6857e-17	0.00616563	0.15	0.098	6.84423e-13	168	170
Nfyb	2.70317e-17	0.0201015	0.104	0.063	6.88877e-13	109	103
Mier1	2.71382e-17	0.00750814	0.367	0.266	6.9159e-13	656	580
Fbxo38	2.7267e-17	0.000550927	0.301	0.214	6.94873e-13	201	200
Cwc27	2.73724e-17	0.0189301	0.452	0.334	6.97558e-13	395	420
Lztr1	2.75833e-17	0.0154959	0.145	0.095	7.02933e-13	138	130
Tmem120b	2.76086e-17	0.0110691	0.234	0.163	7.03578e-13	71	93
Mettl2	2.8006e-17	0.012986	0.128	0.081	7.13706e-13	76	53
Fbxo42	2.81246e-17	-0.00246641	0.419	0.305	7.16728e-13	299	293
Unc13b	2.83195e-17	0.0169612	0.143	0.093	7.21693e-13	132	208
Txndc15	2.86457e-17	0.0182248	0.201	0.138	7.30008e-13	214	168
Ehmt2	2.88635e-17	0.00171604	0.186	0.125	7.35557e-13	162	178
Paqr3	2.90832e-17	0.0163472	0.158	0.105	7.41155e-13	180	211
Iars2	2.91076e-17	0.0163332	0.182	0.123	7.41777e-13	221	224
Hif1an	2.93108e-17	0.0198499	0.103	0.062	7.46957e-13	93	72
Ywhaq	2.93113e-17	0.0037299	0.329	0.234	7.4697e-13	406	446
Unc45a	2.94885e-17	0.0111482	0.139	0.09	7.51484e-13	105	87
Nap1l5	2.96613e-17	-0.0076606	0.237	0.164	7.55888e-13	277	298
Trap1	2.96822e-17	0.0174623	0.135	0.087	7.56422e-13	106	105
Cr1l	2.9688e-17	0.0126549	0.224	0.156	7.5657e-13	307	297
AW549877	3.05528e-17	0.0242018	0.114	0.071	7.78608e-13	166	177
Pdcd6	3.10198e-17	0.00443912	0.22	0.153	7.90507e-13	192	208
Lrrcc1	3.16344e-17	0.00203486	0.18	0.121	8.0617e-13	162	131
Rbmx	3.19796e-17	-0.0067538	0.226	0.155	8.14968e-13	340	319
Fip1l1	3.20962e-17	0.00260965	0.327	0.235	8.1794e-13	320	320
Kcnj4	3.22901e-17	0.00975576	0.213	0.147	8.22881e-13	94	95
Cox18	3.27113e-17	0.0176445	0.118	0.074	8.33614e-13	53	49
Dnajb11	3.28511e-17	0.0160419	0.133	0.086	8.37178e-13	109	105
Brd7	3.28884e-17	0.0104482	0.227	0.158	8.38128e-13	234	219
Tmem62	3.31465e-17	0.0151633	0.152	0.1	8.44705e-13	121	95
Spag1	3.36854e-17	0.0202828	0.125	0.08	8.58438e-13	189	153
Rin1	3.40317e-17	0.00594893	0.169	0.112	8.67264e-13	32	24
Rfx1	3.43684e-17	0.00597624	0.178	0.119	8.75845e-13	37	44
Epn1	3.44795e-17	0.00542635	0.22	0.152	8.78676e-13	273	252
Slc30a7	3.45278e-17	0.00866426	0.231	0.161	8.79906e-13	174	160
Spen	3.47645e-17	0.00780988	0.354	0.255	8.85938e-13	539	478
Nup88	3.52678e-17	0.00494796	0.213	0.146	8.98764e-13	177	132
Zfp112	3.52952e-17	0.00948118	0.158	0.104	8.99463e-13	59	51
Wdfy1	3.55593e-17	-0.00238286	0.252	0.176	9.06192e-13	130	102
Fam192a	3.58751e-17	0.0156403	0.125	0.079	9.14242e-13	107	94
Otud5	3.58817e-17	-0.00605675	0.214	0.147	9.14409e-13	238	210
Nek4	3.62248e-17	0.0139477	0.11	0.068	9.23154e-13	84	93
Cog3	3.65171e-17	-0.00464837	0.249	0.173	9.30601e-13	211	156
Kat2b	3.65411e-17	0.0169034	0.143	0.094	9.31214e-13	498	486
Mmp17	3.67292e-17	0.00752271	0.313	0.224	9.36007e-13	43	47
Wdr34	3.67469e-17	0.00991148	0.151	0.099	9.36458e-13	106	70
Alg8	3.77307e-17	0.0252484	0.103	0.063	9.61529e-13	47	42
Narf	3.77513e-17	0.00586924	0.22	0.153	9.62053e-13	174	168
Tmed9	3.79835e-17	0.00347992	0.259	0.182	9.67971e-13	197	231
45546	3.8011e-17	0.0570117	0.692	0.537	9.68672e-13	388	384
Rab11a	3.83739e-17	0.0140367	0.165	0.11	9.77921e-13	184	154
Prpf31	3.85196e-17	0.0214776	0.102	0.062	9.81633e-13	74	55
Vps53	3.90609e-17	-0.00402695	0.299	0.212	9.95428e-13	234	195
Adgrb2	3.91104e-17	-0.00303318	0.305	0.216	9.96689e-13	248	212
Pi4kb	3.92644e-17	-0.00635726	0.264	0.186	1.00061e-12	288	329
BC005561	3.92971e-17	0.00606597	0.36	0.261	1.00145e-12	309	327
Nxpe4	3.93434e-17	0.0216724	0.382	0.281	1.00263e-12	424	490
Zfp68	3.94272e-17	0.00828403	0.121	0.076	1.00476e-12	115	119
CAAA01118383.1	3.9469e-17	0.00802689	0.132	0.084	1.00583e-12	83	89
Cxadr	3.97831e-17	-0.0172464	0.329	0.234	1.01383e-12	22	29
Spopl	4.02132e-17	0.00266933	0.244	0.171	1.02479e-12	248	224
Usp20	4.04747e-17	0.00568708	0.175	0.118	1.03146e-12	88	98
Pebp4	4.1201e-17	0.0110489	0.168	0.113	1.04997e-12	11	12
Inpp5b	4.18363e-17	0.0175351	0.168	0.112	1.06616e-12	127	122
Dpf2	4.21177e-17	0.000658896	0.187	0.127	1.07333e-12	167	169
Heatr3	4.22633e-17	0.00294979	0.281	0.199	1.07704e-12	203	214
Supt6	4.2335e-17	-0.0070896	0.345	0.247	1.07887e-12	425	417
Cul2	4.235e-17	1.911e-05	0.313	0.222	1.07925e-12	203	181
Ankrd13b	4.25955e-17	0.00548563	0.198	0.135	1.0855e-12	44	49
BC005537	4.26666e-17	-0.00422379	0.312	0.222	1.08731e-12	309	299
Exoc7	4.33512e-17	0.0122046	0.176	0.118	1.10476e-12	145	150
Atp6v1g2	4.35295e-17	-0.00744355	0.19	0.128	1.10931e-12	134	150
Vps45	4.38909e-17	-0.00332546	0.215	0.148	1.11852e-12	160	163
Rexo2	4.3991e-17	0.013213	0.157	0.104	1.12107e-12	135	120
Klhl32	4.44176e-17	0.0191923	0.155	0.103	1.13194e-12	575	610
Ash2l	4.44914e-17	0.0102382	0.152	0.1	1.13382e-12	153	169
Fbxl5	4.46498e-17	0.0212315	0.501	0.37	1.13786e-12	249	286
Mrpl20	4.47195e-17	0.0147258	0.139	0.09	1.13963e-12	229	192
Tsc22d1	4.5221e-17	0.0673393	0.759	0.613	1.15241e-12	675	611
Srp9	4.5372e-17	0.00395944	0.148	0.096	1.15626e-12	175	156
Ephx4	4.56599e-17	-0.00257291	0.3	0.214	1.1636e-12	88	65
Adam15	4.6038e-17	0.00911891	0.147	0.096	1.17323e-12	94	86
Rpl10a	4.60874e-17	0.0125361	0.256	0.182	1.17449e-12	459	516
Traf6	4.63393e-17	0.00816371	0.141	0.092	1.18091e-12	137	134
Rrp15	4.65369e-17	0.0222408	0.112	0.069	1.18595e-12	55	47
Ranbp10	4.65836e-17	0.00151817	0.263	0.186	1.18714e-12	212	225
Clk1	4.66389e-17	0.0389743	0.608	0.455	1.18854e-12	668	642
Las1l	4.68033e-17	-0.00988155	0.208	0.143	1.19273e-12	169	157
Nktr	4.71635e-17	0.0563181	0.669	0.518	1.20191e-12	912	882
Rbm25	4.72788e-17	0.046953	0.701	0.546	1.20485e-12	1089	1126
Kcnh5	4.76868e-17	0.0265561	0.394	0.294	1.21525e-12	87	97
Lin52	4.81619e-17	0.00779572	0.298	0.214	1.22736e-12	676	682
Amn1	4.81784e-17	0.0037209	0.247	0.174	1.22778e-12	414	434
Pakap.1	4.82865e-17	0.0139802	0.193	0.132	1.23053e-12	92	82
Akirin2	4.84047e-17	-0.00178153	0.263	0.184	1.23355e-12	259	231
Ube3a	4.94163e-17	-0.109623	0.989	0.978	1.25933e-12	849	896
Ccser2	5.12944e-17	0.0184876	0.452	0.334	1.30719e-12	438	445
Elfn2	5.15923e-17	0.0253465	0.123	0.078	1.31478e-12	58	50
Grb2	5.18403e-17	0.00393805	0.385	0.281	1.3211e-12	316	341
Coq3	5.19184e-17	0.0147038	0.126	0.08	1.32309e-12	163	165
Mmadhc	5.21637e-17	0.0144061	0.124	0.079	1.32934e-12	151	168
Erp44	5.27e-17	0.00579368	0.258	0.182	1.34301e-12	202	192
Crybg3	5.27213e-17	0.0177555	0.354	0.259	1.34355e-12	59	44
Zmym5	5.30801e-17	-0.00244725	0.362	0.262	1.35269e-12	388	393
Naa60	5.32252e-17	0.00243878	0.247	0.173	1.35639e-12	178	184
Efl1	5.33783e-17	-0.00381543	0.248	0.173	1.36029e-12	182	186
Fbxw2	5.35356e-17	0.00391919	0.373	0.27	1.3643e-12	465	448
Eef1g	5.49511e-17	-0.00199031	0.207	0.142	1.40037e-12	361	303
Dstyk	5.57498e-17	0.0308412	0.443	0.328	1.42073e-12	514	520
Cpd	5.60594e-17	0.00874431	0.218	0.151	1.42862e-12	294	274
Pank2	5.6478e-17	-0.0141895	0.402	0.289	1.43928e-12	473	439
Carmil3	5.67857e-17	0.0255761	0.101	0.061	1.44713e-12	36	48
Fbl	5.73416e-17	0.00844904	0.151	0.099	1.46129e-12	175	167
Usp40	5.74292e-17	0.0109247	0.374	0.272	1.46353e-12	422	365
Ehmt1	5.9159e-17	0.0451347	0.565	0.426	1.50761e-12	890	841
Bms1	5.94389e-17	0.00425954	0.189	0.128	1.51474e-12	160	169
Supv3l1	6.00596e-17	0.00762424	0.181	0.123	1.53056e-12	130	124
Gm42556	6.04897e-17	0.0157008	0.198	0.137	1.54152e-12	37	29
Srsf9	6.18046e-17	0.00613259	0.162	0.108	1.57503e-12	63	66
Bbs4	6.21735e-17	-0.0112323	0.204	0.139	1.58443e-12	85	79
Ubr1	6.2625e-17	0.0157642	0.461	0.339	1.59594e-12	587	582
Mob1b	6.37073e-17	0.00106925	0.205	0.141	1.62352e-12	168	179
Slc9a7	6.39224e-17	0.0182333	0.41	0.304	1.629e-12	77	97
Cyb5a	6.39802e-17	-0.00478682	0.263	0.186	1.63047e-12	266	324
Cldn12	6.39928e-17	-0.00205064	0.196	0.134	1.63079e-12	63	51
Hnrnpf	6.45518e-17	0.0055916	0.229	0.159	1.64504e-12	220	239
Sat1	6.45897e-17	0.0195969	0.128	0.082	1.64601e-12	1873	1767
Nlrc3	6.47755e-17	0.017882	0.101	0.062	1.65074e-12	53	57
Esco1	6.49617e-17	0.0049542	0.442	0.321	1.65548e-12	613	618
Rars2	6.509e-17	0.00424097	0.397	0.288	1.65875e-12	282	277
Nfrkb	6.52137e-17	-0.00260277	0.226	0.156	1.66191e-12	130	139
Cinp	6.5396e-17	0.0118757	0.17	0.114	1.66655e-12	88	100
Xpo4	6.55817e-17	0.0126272	0.27	0.192	1.67128e-12	227	261
Pigu	6.57056e-17	-0.00434957	0.252	0.177	1.67444e-12	230	196
Nploc4	6.57093e-17	-0.00607036	0.261	0.184	1.67454e-12	222	201
Kcnh3	6.64546e-17	0.00581095	0.289	0.207	1.69353e-12	65	68
Sec23a	6.66088e-17	0.00473405	0.234	0.164	1.69746e-12	179	194
Dpf1	6.752e-17	0.00815685	0.186	0.126	1.72068e-12	51	51
Nmt1	6.81763e-17	-0.00474747	0.277	0.195	1.7374e-12	273	267
Mrpl4	6.82964e-17	0.0106265	0.154	0.102	1.74046e-12	107	100
Sfxn3	6.83008e-17	-0.0130005	0.26	0.182	1.74058e-12	52	48
Slc25a14	6.85635e-17	0.0036379	0.236	0.166	1.74727e-12	101	93
Med20	6.88154e-17	0.014619	0.11	0.068	1.75369e-12	69	87
Efcab14	6.90721e-17	0.00319705	0.205	0.141	1.76023e-12	304	328
Zfp280c	6.91018e-17	0.0154012	0.431	0.319	1.76099e-12	573	580
Crebrf	6.95438e-17	0.0226654	0.52	0.387	1.77225e-12	661	530
Elovl5	7.01989e-17	0.00174346	0.229	0.159	1.78895e-12	522	472
Zfp516	7.21762e-17	0.00487551	0.203	0.139	1.83934e-12	376	358
1810013L24Rik	7.23915e-17	0.00448147	0.26	0.184	1.84482e-12	508	471
Copg2	7.28925e-17	0.00976261	0.419	0.308	1.85759e-12	300	296
Phtf1	7.29487e-17	-0.00673654	0.371	0.267	1.85902e-12	435	442
Rab4a	7.35397e-17	-0.00802438	0.23	0.159	1.87409e-12	77	88
Gnaz	7.39952e-17	0.00648683	0.191	0.13	1.88569e-12	85	78
Naa15	7.41453e-17	-0.00396475	0.415	0.301	1.88952e-12	426	444
Cacng7	7.47836e-17	0.0168558	0.163	0.109	1.90579e-12	275	263
Eif2s1	7.55895e-17	0.00271342	0.14	0.091	1.92632e-12	141	143
Ppard	7.58821e-17	0.024205	0.119	0.076	1.93378e-12	226	219
Papolg	7.61345e-17	-0.00130866	0.204	0.14	1.94021e-12	106	95
Gtf2f2	7.63613e-17	0.0105146	0.164	0.109	1.94599e-12	200	205
Rnf217	7.75437e-17	0.00845465	0.199	0.137	1.97612e-12	350	317
4930422M22Rik	7.9151e-17	-0.00459825	0.224	0.156	2.01708e-12	35	49
Gm15809	8.11467e-17	-0.00405204	0.194	0.132	2.06794e-12	16	36
Zfp207	8.24544e-17	0.0252261	0.549	0.411	2.10127e-12	519	559
Diras2	8.26914e-17	0.00312593	0.289	0.207	2.10731e-12	117	112
Cramp1l	8.27681e-17	0.00101194	0.225	0.156	2.10926e-12	246	230
Tmem181a	8.48278e-17	-0.00382177	0.301	0.214	2.16175e-12	86	96
Dcp1a	8.50419e-17	-0.000568507	0.244	0.171	2.16721e-12	227	212
Calcoco1	8.51056e-17	0.00280597	0.272	0.194	2.16883e-12	145	144
Brwd3	8.54579e-17	0.0043474	0.299	0.214	2.17781e-12	263	268
Cep162	8.62157e-17	0.0138547	0.211	0.146	2.19712e-12	175	143
Tecpr2	8.66884e-17	-0.000106476	0.33	0.238	2.20917e-12	318	311
Armc9	8.68913e-17	0.0347857	0.599	0.455	2.21434e-12	262	250
Serinc3	8.78901e-17	0.00381741	0.218	0.152	2.23979e-12	210	177
Slc38a6	8.79071e-17	0.0117219	0.166	0.111	2.24022e-12	215	187
Ldah	8.80194e-17	0.00661504	0.325	0.235	2.24309e-12	276	284
Zfp672	8.8397e-17	-0.00281308	0.236	0.164	2.25271e-12	210	203
Ubr4	8.89523e-17	0.00103751	0.261	0.184	2.26686e-12	318	279
Shtn1	8.922e-17	0.0183086	0.479	0.355	2.27368e-12	87	129
Armc8	9.01405e-17	0.0128832	0.446	0.326	2.29714e-12	472	440
Gm50013	9.03178e-17	-0.0040421	0.215	0.149	2.30166e-12	192	198
A430033K04Rik	9.09287e-17	0.0187201	0.116	0.073	2.31723e-12	95	81
Ywhah	9.18823e-17	0.0123484	0.227	0.159	2.34153e-12	279	261
Rnf220	9.24979e-17	0.010956	0.188	0.129	2.35722e-12	176	177
Thoc1	9.32408e-17	0.00518746	0.442	0.324	2.37615e-12	345	362
Snrpb	9.37781e-17	0.0181251	0.132	0.086	2.38984e-12	142	129
Ctdsp2	9.40879e-17	-0.0154898	0.25	0.175	2.39774e-12	334	294
Tub	9.54633e-17	-0.00740036	0.316	0.225	2.43279e-12	24	18
Lrrc8c	9.59065e-17	0.00793929	0.353	0.259	2.44408e-12	404	411
Ndufb1-ps	9.65133e-17	-0.000110218	0.347	0.25	2.45955e-12	519	558
Tagln3	9.76292e-17	0.016713	0.119	0.075	2.48798e-12	391	480
Mapk14	9.78894e-17	0.00404117	0.443	0.322	2.49461e-12	245	234
Cdc42se2	9.86501e-17	0.00463826	0.412	0.302	2.514e-12	376	336
Snx32	9.8745e-17	-0.00265073	0.331	0.238	2.51642e-12	453	423
Gm50138	9.88583e-17	0.0166032	0.11	0.068	2.51931e-12	93	102
Rgs9	9.90776e-17	-0.0933999	0.993	0.982	2.52489e-12	480	535
Tiprl	9.91234e-17	0.0102662	0.157	0.104	2.52606e-12	179	160
Ttc1	9.91776e-17	0.0175981	0.147	0.097	2.52744e-12	151	140
Sf3b3	9.95034e-17	0.00113977	0.343	0.248	2.53574e-12	232	195
Tpr	1.0098e-16	0.0217102	0.525	0.392	2.57336e-12	778	696
Morn1	1.01487e-16	0.00987068	0.179	0.121	2.58628e-12	101	100
Amz1	1.01784e-16	0.0216545	0.226	0.159	2.59385e-12	24	27
Rtkn	1.02051e-16	0.0157317	0.131	0.084	2.60067e-12	54	57
Hmgn1	1.02847e-16	0.00111429	0.243	0.17	2.62096e-12	234	194
U2af2	1.03249e-16	-0.0143123	0.246	0.172	2.63119e-12	243	241
Mapk8ip1	1.04435e-16	-0.00223937	0.294	0.209	2.66141e-12	294	304
Ten1	1.04471e-16	0.0161861	0.133	0.086	2.66235e-12	61	62
Npc1	1.08204e-16	0.0119837	0.163	0.109	2.75748e-12	329	337
Man2a2	1.08344e-16	0.00400674	0.412	0.301	2.76103e-12	305	286
Dync1i2	1.09007e-16	0.0592649	0.749	0.588	2.77794e-12	468	445
Bcas3os1	1.094e-16	0.010675	0.227	0.159	2.78795e-12	205	202
Cul9	1.09626e-16	0.00407203	0.298	0.214	2.7937e-12	248	247
Prkar2b	1.10212e-16	0.0526477	0.718	0.559	2.80865e-12	119	95
Rtcb	1.11207e-16	0.013551	0.136	0.088	2.834e-12	128	134
Dnttip1	1.11934e-16	0.00166411	0.185	0.125	2.85253e-12	148	137
Fgf13	1.1197e-16	0.0390093	0.324	0.239	2.85344e-12	2612	2740
Gns	1.12065e-16	0.00722104	0.209	0.144	2.85587e-12	177	145
Pomgnt1	1.13225e-16	0.0146925	0.154	0.102	2.88542e-12	127	110
Maea	1.15146e-16	0.0125656	0.192	0.132	2.93439e-12	196	197
Anks3	1.15554e-16	-0.00996421	0.298	0.212	2.94478e-12	186	190
Helq	1.16353e-16	0.0120432	0.189	0.13	2.96513e-12	108	89
Xrn2	1.16633e-16	0.0104183	0.477	0.351	2.97227e-12	559	514
Cog2	1.16752e-16	0.0201861	0.151	0.1	2.9753e-12	93	100
Immt	1.16811e-16	-0.00650865	0.29	0.205	2.97682e-12	358	417
Copz1	1.17502e-16	0.00805509	0.173	0.117	2.99443e-12	130	130
Cnbd2	1.18024e-16	0.00814455	0.153	0.101	3.00774e-12	148	129
Nrf1	1.18214e-16	0.0182484	0.443	0.328	3.01257e-12	1308	1293
Slc43a2	1.19388e-16	0.0127729	0.165	0.11	3.04249e-12	353	305
Stam2	1.19561e-16	0.00503632	0.243	0.172	3.04689e-12	201	193
Yipf1	1.19916e-16	0.0143442	0.15	0.099	3.05595e-12	171	176
D430036J16Rik	1.20068e-16	0.00520571	0.246	0.173	3.05981e-12	19	10
Sptlc2	1.20097e-16	-0.00616827	0.241	0.169	3.06055e-12	234	220
Ccdc58	1.21886e-16	0.00724154	0.274	0.196	3.10614e-12	381	400
Ddx19b	1.22296e-16	0.0121414	0.163	0.109	3.11659e-12	81	88
Clip4	1.22433e-16	0.0314076	0.517	0.388	3.12007e-12	297	242
Sqstm1	1.22504e-16	0.00279418	0.274	0.195	3.12188e-12	386	358
Exosc7	1.23027e-16	0.0110431	0.209	0.145	3.13521e-12	141	122
Cnnm1	1.2575e-16	0.0113752	0.328	0.237	3.20462e-12	38	30
Abcf1	1.26908e-16	-0.00374152	0.239	0.167	3.23412e-12	172	176
9530068E07Rik	1.2826e-16	0.0180786	0.103	0.063	3.26857e-12	70	67
Ctbp1	1.29445e-16	0.0176864	0.104	0.064	3.29877e-12	128	136
Ppp4r1	1.32105e-16	0.00440083	0.282	0.201	3.36657e-12	359	335
Gmps	1.32109e-16	0.00501011	0.201	0.138	3.36665e-12	282	256
Sugt1	1.32612e-16	-2.77197e-05	0.216	0.15	3.37948e-12	317	315
Btbd3	1.32906e-16	0.0297898	0.112	0.07	3.38697e-12	291	293
Acsl6	1.33285e-16	0.0110484	0.216	0.151	3.39663e-12	1237	1308
Mxi1	1.33317e-16	0.00372513	0.308	0.222	3.39744e-12	1190	1125
2700049A03Rik	1.33777e-16	0.0118656	0.168	0.113	3.40916e-12	127	155
Sncaip	1.34121e-16	0.0128062	0.357	0.263	3.41794e-12	270	224
Sh3rf1	1.35241e-16	0.0095368	0.288	0.207	3.44648e-12	441	427
Zfp292	1.35684e-16	0.0225565	0.574	0.427	3.45776e-12	618	550
Otud6b	1.36203e-16	0.0105474	0.141	0.092	3.471e-12	114	127
Uevld	1.36249e-16	0.0233354	0.114	0.071	3.47218e-12	109	106
Pmepa1	1.37569e-16	0.0145199	0.431	0.32	3.50581e-12	326	274
Ndel1	1.37639e-16	-0.00783112	0.319	0.228	3.5076e-12	312	292
Snx27	1.37915e-16	0.00635148	0.398	0.29	3.51463e-12	326	357
Amph	1.39258e-16	0.0253397	0.533	0.401	3.54885e-12	158	147
Tmem161b	1.40152e-16	-0.00910796	0.411	0.299	3.57164e-12	384	364
Gfpt1	1.41292e-16	0.0114739	0.23	0.162	3.60069e-12	255	221
Tmpo	1.43886e-16	0.0262584	0.108	0.067	3.66679e-12	200	167
Prkaa1	1.44136e-16	0.0160363	0.131	0.084	3.67317e-12	139	112
Ube2j2	1.44857e-16	0.000995905	0.183	0.124	3.69154e-12	150	151
Ripk2	1.4564e-16	0.0144958	0.182	0.124	3.7115e-12	96	108
Mterf3	1.46011e-16	0.0048048	0.179	0.121	3.72094e-12	143	121
Itpka	1.46514e-16	0.00408752	0.419	0.305	3.73375e-12	147	137
Mfap1a	1.46977e-16	0.0233616	0.141	0.092	3.74556e-12	108	107
Sugp1	1.46996e-16	0.0024265	0.261	0.184	3.74603e-12	171	176
Grid1	1.47745e-16	0.0782133	0.966	0.905	3.76514e-12	1534	1609
Cdk7	1.49772e-16	0.010056	0.23	0.162	3.81679e-12	193	173
Zfp341	1.49846e-16	0.0122801	0.144	0.095	3.81868e-12	80	59
Tango6	1.50248e-16	0.00651622	0.252	0.179	3.82893e-12	196	161
Exoc6	1.50527e-16	0.009823	0.431	0.318	3.83602e-12	200	185
Pml	1.51442e-16	0.0253319	0.135	0.088	3.85934e-12	75	37
Slf1	1.51635e-16	0.00611205	0.425	0.312	3.86426e-12	134	162
Itgav	1.51924e-16	0.0229917	0.336	0.247	3.87162e-12	419	512
Nup210	1.52831e-16	0.00809893	0.164	0.11	3.89475e-12	30	29
Wdr33	1.54636e-16	0.0412617	0.652	0.498	3.94074e-12	905	864
Slc24a3	1.54967e-16	0.0177087	0.336	0.247	3.94917e-12	537	527
Osgep	1.55918e-16	0.0193448	0.104	0.063	3.97341e-12	115	92
Mfsd8	1.57463e-16	-0.00470601	0.178	0.12	4.0128e-12	113	89
Slitrk5	1.58204e-16	0.00184926	0.188	0.128	4.03168e-12	73	69
Copb2	1.60987e-16	0.00699079	0.119	0.075	4.1026e-12	156	149
Fcho2	1.6202e-16	0.0193902	0.426	0.316	4.12893e-12	713	649
Megf9	1.62837e-16	-0.00436411	0.307	0.22	4.14975e-12	426	435
Proser1	1.65008e-16	0.0103804	0.156	0.104	4.20506e-12	150	106
Upf1	1.6718e-16	0.0134257	0.135	0.087	4.26041e-12	90	67
Krt10	1.67242e-16	0.0147585	0.107	0.066	4.26199e-12	102	97
Supt16	1.6725e-16	-0.00616134	0.254	0.179	4.26219e-12	248	277
Rnf169	1.68474e-16	0.0362341	0.622	0.48	4.29339e-12	541	520
Kdm5c	1.7018e-16	0.00309363	0.432	0.317	4.33687e-12	447	397
Atf7ip	1.70793e-16	0.00600348	0.483	0.358	4.35248e-12	813	805
Zfp827	1.70908e-16	0.0254199	0.524	0.393	4.35542e-12	372	438
Syt7	1.72952e-16	0.049599	0.62	0.482	4.40752e-12	84	90
Eif1b	1.74762e-16	0.00977028	0.144	0.095	4.45364e-12	214	247
Fam20b	1.74782e-16	0.0182018	0.13	0.084	4.45415e-12	181	189
Mov10	1.75968e-16	0.0143089	0.151	0.1	4.48436e-12	29	42
Suz12	1.80116e-16	0.00197062	0.328	0.237	4.59008e-12	634	614
Sf3b6	1.80258e-16	-0.0124105	0.263	0.186	4.5937e-12	277	244
Cers6	1.81221e-16	0.0454656	0.614	0.467	4.61823e-12	48	30
A330032B11Rik	1.83854e-16	0.0146773	0.159	0.107	4.68534e-12	141	166
Hdhd2	1.84366e-16	0.00778614	0.202	0.14	4.69838e-12	208	206
Atp6v1c1	1.85005e-16	-0.00317233	0.236	0.165	4.71468e-12	273	259
Dhx35	1.86429e-16	0.00887321	0.174	0.118	4.75096e-12	150	142
C1qtnf12	1.90937e-16	0.00632721	0.168	0.112	4.86583e-12	50	27
Sdhb	1.94394e-16	-0.00145758	0.233	0.163	4.95394e-12	310	296
Gsk3a	1.94523e-16	-0.0027889	0.16	0.106	4.95721e-12	139	166
Vapb	1.96894e-16	0.00564231	0.223	0.155	5.01765e-12	204	192
Tatdn1	1.97247e-16	-0.0010303	0.266	0.188	5.02665e-12	170	207
Guf1	1.9774e-16	-0.00330732	0.208	0.144	5.03921e-12	213	218
Gapdhs	2.02172e-16	0.00926431	0.163	0.109	5.15215e-12	107	100
Sorbs2os	2.03641e-16	-0.163388	0.947	0.912	5.1896e-12	147	154
Rell2	2.05677e-16	0.0184489	0.142	0.094	5.24146e-12	40	39
Ddx17	2.06464e-16	0.039513	0.633	0.489	5.26154e-12	1561	1485
Samd8	2.06534e-16	-0.00317083	0.253	0.179	5.26331e-12	134	147
Cep70	2.08754e-16	0.00568757	0.465	0.34	5.3199e-12	167	156
Atad3a	2.12459e-16	0.00472069	0.159	0.106	5.41432e-12	163	174
Ecsit	2.13069e-16	-0.00407495	0.216	0.149	5.42986e-12	169	159
Stard10	2.13078e-16	0.00183793	0.18	0.122	5.43009e-12	101	104
L1cam	2.14281e-16	0.00249262	0.218	0.151	5.46073e-12	30	29
U2surp	2.14559e-16	0.020044	0.573	0.429	5.46782e-12	646	649
Heatr1	2.20228e-16	0.0134417	0.126	0.081	5.6123e-12	53	83
Gm10419	2.20981e-16	0.00644456	0.45	0.33	5.63149e-12	87	77
Cyhr1	2.21916e-16	-0.00549865	0.162	0.107	5.6553e-12	250	258
Chfr	2.23992e-16	0.0192847	0.515	0.383	5.70821e-12	414	395
Pgap2	2.25657e-16	0.00844806	0.198	0.137	5.75064e-12	331	346
Bmt2	2.27982e-16	0.0146544	0.442	0.326	5.8099e-12	317	342
Chmp4b	2.28007e-16	0.00147568	0.236	0.166	5.81053e-12	521	478
Tmem168	2.31035e-16	0.00671297	0.148	0.098	5.88769e-12	87	92
Rnf6	2.31476e-16	0.0255324	0.12	0.077	5.89894e-12	195	160
Sumo2	2.31534e-16	0.00501691	0.401	0.294	5.90041e-12	621	610
Gdpd5	2.31648e-16	-0.00507181	0.353	0.256	5.90332e-12	35	41
Hnrnpul1	2.31899e-16	-0.00378688	0.224	0.156	5.90971e-12	218	205
Nol4l	2.34141e-16	-0.00249278	0.322	0.233	5.96684e-12	85	67
Chic2	2.34413e-16	0.00626765	0.253	0.18	5.97377e-12	471	471
Psmd13	2.35674e-16	0.000715954	0.182	0.124	6.00591e-12	154	146
Shc2	2.4024e-16	0.00708934	0.186	0.127	6.12228e-12	25	27
Uqcc1	2.42218e-16	0.0105093	0.208	0.144	6.17267e-12	310	255
Fbxo21	2.42444e-16	-0.00153353	0.186	0.127	6.17845e-12	99	94
Rpap2	2.42769e-16	0.0147289	0.144	0.095	6.18673e-12	178	184
Ccdc85c	2.43331e-16	-0.00592321	0.175	0.118	6.20106e-12	107	92
Fnbp1	2.44185e-16	-0.00395127	0.378	0.275	6.2228e-12	2688	2804
Senp2	2.44277e-16	-0.0038523	0.362	0.262	6.22515e-12	286	302
Metap1	2.44543e-16	0.0133342	0.133	0.087	6.23194e-12	112	112
Dpm2	2.44573e-16	-0.00236643	0.184	0.125	6.23271e-12	106	103
Cenpv	2.46153e-16	0.00552378	0.345	0.251	6.27297e-12	117	107
Myef2	2.47835e-16	0.0171983	0.453	0.334	6.31581e-12	175	158
Rps6kb2	2.48353e-16	-0.010738	0.214	0.148	6.32903e-12	108	113
Wapl	2.49529e-16	0.0144083	0.515	0.381	6.359e-12	707	739
Chic1	2.49913e-16	0.00860135	0.397	0.291	6.36878e-12	397	379
Ankrd6	2.49974e-16	0.0097746	0.413	0.305	6.37033e-12	847	921
Pfas	2.50626e-16	0.00878734	0.124	0.079	6.38694e-12	210	189
1700030K09Rik	2.50866e-16	0.0102163	0.155	0.103	6.39306e-12	148	148
Comt	2.51476e-16	0.0101761	0.438	0.324	6.40861e-12	396	390
Ttyh1	2.51768e-16	0.0372739	0.646	0.493	6.41605e-12	2410	2376
Tmem87a	2.53966e-16	-0.00630819	0.28	0.199	6.47207e-12	306	269
Malsu1	2.55295e-16	0.00227887	0.203	0.14	6.50595e-12	223	221
Ttc37	2.56079e-16	0.00720475	0.277	0.198	6.52592e-12	188	240
Tenm2	2.58015e-16	0.0850814	0.995	0.993	6.57525e-12	335	334
Herc4	2.60549e-16	0.00564507	0.323	0.235	6.63983e-12	438	407
Cep250	2.61099e-16	0.00407435	0.129	0.083	6.65384e-12	223	155
Galnt2	2.62733e-16	-0.00947473	0.22	0.153	6.69549e-12	138	116
Znfx1	2.63378e-16	0.00846724	0.229	0.161	6.71191e-12	71	96
Snapc1	2.64485e-16	0.00369332	0.171	0.116	6.74013e-12	126	119
Scfd1	2.64984e-16	-0.000227831	0.352	0.255	6.75285e-12	239	254
Eepd1	2.65619e-16	0.00117229	0.265	0.188	6.76904e-12	175	165
Ank	2.67736e-16	0.0228715	0.566	0.424	6.82299e-12	630	617
Pnkd	2.71462e-16	-0.00791332	0.267	0.19	6.91795e-12	338	356
Mettl9	2.74105e-16	0.00544459	0.28	0.2	6.98528e-12	210	227
Syt16	2.7506e-16	0.0544394	0.669	0.522	7.00962e-12	32	52
Pms2	2.76937e-16	0.016669	0.134	0.087	7.05747e-12	66	69
Prr7	2.78042e-16	-0.00229376	0.193	0.133	7.08563e-12	93	119
Scaf8	2.82042e-16	0.0195511	0.572	0.425	7.18757e-12	658	733
Dars	2.82047e-16	-0.00959744	0.239	0.167	7.18769e-12	272	267
Atp7a	2.8371e-16	0.0184075	0.182	0.125	7.23008e-12	305	286
Rnf19a	2.8895e-16	-0.000769612	0.28	0.199	7.36361e-12	156	190
Abhd10	2.90719e-16	0.0204897	0.122	0.078	7.40868e-12	165	168
Mb21d2	2.92193e-16	-0.00126192	0.234	0.165	7.44626e-12	143	148
Rhbdl3	2.92473e-16	0.00939698	0.384	0.283	7.45338e-12	215	239
Gm45435	2.98156e-16	0.0131395	0.131	0.085	7.5982e-12	119	85
Nrd1	2.98164e-16	0.0231104	0.578	0.433	7.59841e-12	581	510
Arhgef10l	2.98658e-16	0.0149571	0.131	0.085	7.61101e-12	775	743
Abca3	2.98959e-16	-0.00823421	0.297	0.212	7.61867e-12	295	294
Gm3448	2.99705e-16	0.0128722	0.192	0.132	7.63768e-12	127	123
Set	3.0072e-16	-0.00457141	0.252	0.178	7.66356e-12	363	353
Mhrt	3.0081e-16	0.0271258	0.413	0.311	7.66585e-12	15	16
Napg	3.0287e-16	-0.0066471	0.258	0.182	7.71834e-12	214	252
Orc6	3.04786e-16	0.00845887	0.196	0.135	7.76717e-12	208	194
Gm26760	3.05949e-16	0.0105348	0.217	0.153	7.79682e-12	14	14
Bcl2l13	3.07319e-16	0.0157977	0.175	0.119	7.83172e-12	161	143
Btf3l4	3.0965e-16	0.0117062	0.178	0.122	7.89111e-12	136	154
Vstm2l	3.10346e-16	0.0208216	0.138	0.09	7.90885e-12	55	55
Atp5f1	3.11125e-16	-0.00387018	0.357	0.259	7.92872e-12	606	613
Qser1	3.11846e-16	0.00873671	0.205	0.143	7.94708e-12	290	284
Tia1	3.13745e-16	0.0355274	0.591	0.447	7.99549e-12	756	704
Coq9	3.19807e-16	0.0112363	0.14	0.092	8.14995e-12	130	117
Slc35a3	3.20627e-16	0.0134962	0.158	0.106	8.17085e-12	238	246
Ezh2	3.21646e-16	0.00519255	0.203	0.14	8.19684e-12	157	157
Chmp2a	3.23887e-16	0.00690125	0.169	0.114	8.25394e-12	224	262
4430402I18Rik	3.24132e-16	-0.00835677	0.391	0.286	8.26018e-12	77	53
Hp1bp3	3.25474e-16	-0.0049858	0.329	0.237	8.29437e-12	407	385
Zfr2	3.27192e-16	-0.00221315	0.283	0.201	8.33816e-12	143	146
Tmem63c	3.28251e-16	0.00499248	0.284	0.203	8.36516e-12	4	4
45362	3.29014e-16	0.00132408	0.307	0.222	8.38459e-12	13	6
Tmem67	3.3001e-16	0.0143779	0.18	0.123	8.40997e-12	115	78
Pradc1	3.30637e-16	0.0118386	0.135	0.087	8.42595e-12	63	67
Imp3	3.3832e-16	0.0134034	0.104	0.064	8.62174e-12	102	111
Ccdc28a	3.41116e-16	0.00179378	0.203	0.141	8.693e-12	75	83
Odf2	3.43105e-16	0.0148434	0.424	0.313	8.74368e-12	526	464
Ctnnbl1	3.43617e-16	-0.00378818	0.25	0.177	8.75673e-12	252	242
Zmym6	3.4544e-16	-0.00515946	0.322	0.232	8.8032e-12	274	231
Zfp955b	3.50927e-16	0.0143678	0.187	0.129	8.94302e-12	85	91
Dhx40	3.52151e-16	0.00527459	0.301	0.219	8.97421e-12	299	256
Slco3a1	3.56568e-16	0.00800268	0.426	0.313	9.08677e-12	32	43
Arpc5l	3.60675e-16	0.00377488	0.218	0.152	9.19144e-12	213	233
Usp4	3.61235e-16	-0.00174706	0.403	0.295	9.20571e-12	275	275
Thoc2	3.64533e-16	0.0217557	0.539	0.402	9.28975e-12	671	678
Zfp704	3.66234e-16	0.0170091	0.464	0.348	9.33311e-12	226	186
Pogz	3.72832e-16	0.0100441	0.408	0.301	9.50124e-12	367	341
Kcnh1	3.75031e-16	0.0744027	0.702	0.577	9.55728e-12	44	31
Gm16054	3.75655e-16	-0.0173693	0.251	0.178	9.57318e-12	81	88
Dhx16	3.77821e-16	0.0129427	0.133	0.086	9.62839e-12	85	91
Taz	3.79596e-16	-0.00236893	0.248	0.175	9.67362e-12	188	192
Map3k13	3.79987e-16	0.0109842	0.487	0.361	9.68358e-12	189	213
Shprh	3.79992e-16	0.00163582	0.492	0.361	9.68372e-12	422	408
Herc3	3.80328e-16	0.00806701	0.258	0.184	9.69229e-12	252	251
Usp53	3.80637e-16	0.0178975	0.157	0.106	9.70016e-12	570	592
Pold3	3.82635e-16	0.00430962	0.172	0.116	9.75108e-12	92	94
Lrpprc	3.83565e-16	-0.0105995	0.362	0.262	9.77477e-12	203	200
Itgb1	3.86617e-16	-0.00220345	0.268	0.191	9.85255e-12	304	279
Megf8	3.87e-16	-0.000271726	0.179	0.122	9.86232e-12	142	138
Tmem131l	3.8792e-16	0.0116761	0.211	0.148	9.88576e-12	131	117
Naxd	3.94299e-16	-0.0102266	0.266	0.188	1.00483e-11	199	188
Psmd7	3.94704e-16	-0.0104072	0.303	0.217	1.00586e-11	302	298
Mthfsl	3.98342e-16	0.0176472	0.169	0.115	1.01514e-11	135	124
Clta	4.00179e-16	-0.0036534	0.32	0.23	1.01982e-11	426	413
Castor2	4.00534e-16	0.00842314	0.258	0.184	1.02072e-11	210	197
Sh3gl1	4.03822e-16	0.0105701	0.202	0.141	1.0291e-11	134	156
Gm27241	4.08131e-16	-0.00610807	0.185	0.126	1.04008e-11	110	112
B3gntl1	4.09906e-16	0.00474114	0.147	0.097	1.0446e-11	147	142
Ywhae	4.12157e-16	0.00969482	0.525	0.392	1.05034e-11	1083	1102
Ptn	4.18664e-16	0.0196061	0.564	0.431	1.06692e-11	4457	4684
Mettl3	4.19514e-16	0.00755139	0.162	0.109	1.06909e-11	122	125
Entpd6	4.20796e-16	0.00869032	0.186	0.127	1.07236e-11	117	114
Sec13	4.26393e-16	0.0179876	0.111	0.069	1.08662e-11	92	70
Zfp410	4.29395e-16	0.00681953	0.164	0.11	1.09427e-11	173	181
Adarb1	4.30739e-16	0.00791397	0.478	0.355	1.0977e-11	81	78
Fcho1	4.31349e-16	0.000304255	0.246	0.174	1.09925e-11	33	31
Clcn6	4.43393e-16	0.00723693	0.118	0.075	1.12994e-11	170	168
Man2c1	4.43452e-16	0.0152577	0.102	0.063	1.13009e-11	55	49
Ralbp1	4.43486e-16	-0.00371299	0.249	0.176	1.13018e-11	430	441
Rhof	4.51291e-16	0.00692199	0.21	0.146	1.15007e-11	85	54
Zfp60	4.51443e-16	0.010379	0.173	0.117	1.15046e-11	132	120
Rab22a	4.52255e-16	0.0132691	0.143	0.094	1.15253e-11	198	251
Smc5	4.53248e-16	-0.00398187	0.294	0.211	1.15506e-11	411	434
Saraf	4.53642e-16	-0.00596157	0.188	0.128	1.15606e-11	220	235
Snx4	4.57644e-16	0.00194946	0.165	0.111	1.16626e-11	134	138
Ptprn	4.5772e-16	0.0876549	0.821	0.702	1.16645e-11	221	247
Scaf1	4.58334e-16	0.0130886	0.151	0.1	1.16802e-11	172	164
Slc35a1	4.59483e-16	0.0103171	0.161	0.108	1.17095e-11	121	109
Ube2s	4.6298e-16	0.00110457	0.159	0.106	1.17986e-11	184	175
Actr8	4.65886e-16	-0.00568022	0.194	0.134	1.18726e-11	160	142
Phf6	4.65952e-16	-0.00309606	0.368	0.268	1.18743e-11	220	229
Txndc16	4.67696e-16	0.0147012	0.423	0.313	1.19188e-11	365	408
Map3k12	4.69512e-16	-0.000459923	0.228	0.159	1.1965e-11	222	210
2610037D02Rik	4.70305e-16	0.000920934	0.373	0.273	1.19853e-11	386	404
45543	4.72056e-16	-0.000352129	0.221	0.154	1.20299e-11	316	358
Klhl18	4.75074e-16	0.014153	0.155	0.104	1.21068e-11	152	130
Nck1	4.78257e-16	0.000637426	0.23	0.162	1.21879e-11	277	311
Gne	4.82619e-16	-0.00537046	0.13	0.084	1.22991e-11	93	95
Smarca4	4.83435e-16	0.000817383	0.464	0.341	1.23198e-11	327	350
Hipk2	4.84455e-16	0.00111724	0.184	0.126	1.23458e-11	1409	1447
Sesn1	4.90925e-16	0.0198883	0.524	0.394	1.25107e-11	633	669
Ccdc12	4.91406e-16	-0.00961184	0.268	0.19	1.2523e-11	173	186
Snrnp40	4.94911e-16	0.0159078	0.195	0.135	1.26123e-11	167	154
Tug1	4.99181e-16	0.00877697	0.134	0.088	1.27211e-11	195	169
Jade3	5.01664e-16	0.00325569	0.198	0.137	1.27844e-11	23	40
Terf2ip	5.06036e-16	0.0178447	0.102	0.063	1.28958e-11	59	58
Ndufaf2	5.08778e-16	0.000961877	0.303	0.219	1.29657e-11	313	334
Ntan1	5.1997e-16	-0.00649285	0.252	0.178	1.32509e-11	307	288
1110004F10Rik	5.23734e-16	-0.0112849	0.271	0.193	1.33468e-11	329	322
Mtx2	5.24351e-16	-0.00848453	0.331	0.239	1.33626e-11	198	167
Pom121	5.27363e-16	0.0085413	0.114	0.072	1.34393e-11	117	96
B230217C12Rik	5.27581e-16	0.0188411	0.118	0.075	1.34449e-11	70	58
Cdc37l1	5.28463e-16	-0.00610406	0.377	0.275	1.34673e-11	821	977
Cep164	5.29943e-16	0.00297367	0.181	0.124	1.35051e-11	152	144
Efnb3	5.37635e-16	-0.00196985	0.192	0.133	1.37011e-11	65	92
Mfap3	5.38237e-16	0.00464725	0.224	0.157	1.37164e-11	154	159
Zfp286	5.41504e-16	0.0160082	0.121	0.078	1.37997e-11	101	81
Scap	5.53829e-16	0.00636948	0.189	0.13	1.41138e-11	153	175
Cmtm4	5.54149e-16	0.0160642	0.128	0.084	1.41219e-11	91	92
Zcchc18	5.56657e-16	0.00885735	0.464	0.343	1.41859e-11	397	400
Tmem106b	5.6688e-16	0.0024544	0.193	0.133	1.44464e-11	247	261
Grem2	5.68146e-16	0.022664	0.145	0.097	1.44786e-11	10	10
Tmem63b	5.70088e-16	-0.0048153	0.325	0.234	1.45281e-11	214	205
4921534H16Rik	5.73411e-16	0.0188666	0.126	0.082	1.46128e-11	6	0
Ppat	5.79003e-16	0.00585124	0.113	0.071	1.47553e-11	102	93
Tfg	5.79036e-16	0.00243447	0.151	0.1	1.47561e-11	136	151
Wasl	5.79199e-16	-0.010094	0.394	0.286	1.47603e-11	421	434
Prpf39	5.83462e-16	0.00221666	0.404	0.295	1.48689e-11	378	356
D130040H23Rik	5.8737e-16	0.00606083	0.403	0.297	1.49685e-11	961	919
Ssbp1	5.96803e-16	0.00615959	0.167	0.113	1.52089e-11	258	264
Zfp444	6.00995e-16	0.00294896	0.177	0.121	1.53157e-11	122	88
5031425E22Rik	6.01649e-16	0.0315428	0.62	0.471	1.53324e-11	1431	1413
Rwdd1	6.04418e-16	0.00246179	0.181	0.123	1.5403e-11	216	203
Hipk1	6.04715e-16	-0.00727588	0.284	0.203	1.54105e-11	272	302
Rnf24	6.08204e-16	0.00319261	0.197	0.137	1.54995e-11	395	397
Foxj3	6.09502e-16	0.0051609	0.35	0.255	1.55325e-11	382	372
Edc4	6.10645e-16	0.0216897	0.137	0.09	1.55617e-11	82	83
Zfp560	6.26521e-16	0.0180348	0.21	0.148	1.59663e-11	180	162
Sltm	6.27458e-16	0.0385365	0.683	0.526	1.59901e-11	793	818
Chd5	6.35296e-16	-0.000200815	0.202	0.14	1.61899e-11	129	149
Malt1	6.35462e-16	0.0115334	0.198	0.138	1.61941e-11	84	86
Pik3ca	6.36944e-16	0.00753314	0.354	0.259	1.62319e-11	393	385
Foxp2	6.44528e-16	0.0927164	0.965	0.91	1.64252e-11	245	293
2310061I04Rik	6.52123e-16	0.0179501	0.1	0.061	1.66187e-11	70	85
Plxnc1	6.56325e-16	0.00771226	0.19	0.13	1.67258e-11	226	192
1110051M20Rik	6.58047e-16	0.0496514	0.688	0.541	1.67697e-11	1555	1486
Mtm1	6.58791e-16	0.00250493	0.187	0.128	1.67886e-11	190	189
9630013A20Rik	6.63591e-16	-0.294051	0.266	0.295	1.69109e-11	212	256
Mipep	6.66702e-16	0.00860823	0.15	0.1	1.69902e-11	88	94
Vps39	6.66977e-16	0.0101414	0.178	0.122	1.69972e-11	135	119
Banp	6.73828e-16	-0.00336452	0.342	0.25	1.71718e-11	228	190
Fam120c	6.78663e-16	0.0147604	0.525	0.394	1.7295e-11	510	516
Pdhx	6.78931e-16	0.0100144	0.172	0.118	1.73019e-11	124	102
Irf3	6.82474e-16	0.010996	0.113	0.071	1.73922e-11	182	192
Nek9	6.8251e-16	-0.00257841	0.259	0.183	1.73931e-11	245	236
Tmem184c	6.85303e-16	0.0196813	0.114	0.072	1.74643e-11	110	96
Ddx3x	6.87618e-16	0.00647184	0.206	0.143	1.75233e-11	324	339
Sf3b1	6.93475e-16	0.0377083	0.63	0.483	1.76725e-11	654	646
Arhgef11	6.986e-16	0.0136002	0.248	0.177	1.78031e-11	501	492
Ap4s1	7.029e-16	-0.00486001	0.386	0.282	1.79127e-11	321	324
Snrpn	7.03427e-16	0.0308706	0.607	0.464	1.79261e-11	338	340
Nemf	7.05487e-16	-0.0101235	0.381	0.277	1.79786e-11	442	393
Zfp26	7.05637e-16	0.0081303	0.134	0.088	1.79825e-11	139	132
Lpcat4	7.06532e-16	-0.00708091	0.228	0.16	1.80053e-11	29	41
Gm15478	7.13503e-16	-0.00250319	0.478	0.354	1.81829e-11	298	225
Sem1	7.14312e-16	-0.0228971	0.331	0.237	1.82035e-11	385	446
2410006H16Rik	7.17675e-16	0.0145218	0.131	0.086	1.82892e-11	114	118
Hlf	7.18137e-16	0.00340546	0.406	0.299	1.8301e-11	904	792
Atp6v1d	7.26474e-16	-0.0135454	0.319	0.229	1.85135e-11	313	376
1810026B05Rik	7.31875e-16	-0.0075412	0.352	0.254	1.86511e-11	385	395
Tubgcp2	7.33547e-16	0.00784257	0.124	0.08	1.86937e-11	105	140
Cers5	7.41056e-16	0.00950711	0.309	0.224	1.88851e-11	277	297
Atg16l1	7.47194e-16	-0.00229067	0.429	0.314	1.90415e-11	203	215
Epha7	7.56137e-16	0.0649922	0.653	0.524	1.92694e-11	103	100
Csgalnact2	7.57119e-16	0.00653908	0.15	0.1	1.92944e-11	64	60
Rnpepl1	7.57134e-16	0.0163922	0.107	0.067	1.92948e-11	90	67
Hnrnpc	7.64207e-16	0.00263976	0.467	0.345	1.94751e-11	636	613
Elp2	7.68169e-16	0.0192317	0.166	0.113	1.9576e-11	194	163
Wdr19	7.69414e-16	0.0117383	0.12	0.077	1.96078e-11	96	82
Prmt9	7.73076e-16	-0.00301056	0.192	0.132	1.97011e-11	136	137
Nfx1	7.79829e-16	0.0449267	0.676	0.52	1.98732e-11	480	484
Abcc5	7.86087e-16	0.0446187	0.667	0.513	2.00326e-11	655	677
Coq2	7.92807e-16	0.00870283	0.185	0.127	2.02039e-11	178	163
Ipo9	7.94852e-16	-0.0058406	0.189	0.13	2.0256e-11	221	192
Zfp362	7.96164e-16	0.00781245	0.183	0.126	2.02895e-11	148	132
Setd2	7.9887e-16	0.0153001	0.524	0.391	2.03584e-11	637	589
Rcan1	8.03809e-16	0.00672444	0.221	0.156	2.04843e-11	100	130
Epha5	8.04436e-16	0.0657965	0.547	0.428	2.05003e-11	1025	1207
Tomm20	8.07631e-16	-0.00674257	0.34	0.246	2.05817e-11	430	455
Sgta	8.10729e-16	0.00369471	0.156	0.105	2.06606e-11	169	177
Parp8	8.15163e-16	-0.00086409	0.244	0.174	2.07736e-11	395	399
C87436	8.23758e-16	0.0101816	0.146	0.097	2.09926e-11	125	139
Gak	8.32544e-16	0.000467549	0.303	0.218	2.12166e-11	259	270
Ufsp2	8.34492e-16	0.00602017	0.177	0.121	2.12662e-11	155	163
Baz1a	8.35134e-16	0.00532724	0.269	0.194	2.12825e-11	76	76
Tmem50a	8.36235e-16	0.000472384	0.19	0.132	2.13106e-11	221	232
Fam207a	8.38442e-16	0.0125181	0.102	0.063	2.13669e-11	76	86
Fbrs	8.41721e-16	0.00139578	0.119	0.076	2.14504e-11	101	61
E2f5	8.45462e-16	-2.41951e-05	0.142	0.093	2.15457e-11	118	131
Gxylt1	8.46476e-16	0.0173673	0.119	0.077	2.15716e-11	111	105
Afg1l	8.49344e-16	0.00602514	0.367	0.269	2.16447e-11	561	542
Slc12a5	8.59913e-16	0.0214904	0.609	0.458	2.1914e-11	199	186
Psmb2	8.65968e-16	-0.0012536	0.339	0.246	2.20683e-11	326	296
Rbl2	8.70179e-16	0.00199439	0.324	0.235	2.21756e-11	362	368
Pak1	8.73276e-16	0.00753004	0.207	0.145	2.22546e-11	672	701
2610008E11Rik	8.76404e-16	-0.00149867	0.23	0.162	2.23343e-11	278	263
AI480526	8.81367e-16	0.00303694	0.115	0.073	2.24608e-11	433	413
Arfgef3	8.84225e-16	0.0323823	0.598	0.455	2.25336e-11	90	81
Rilpl1	8.90408e-16	0.0130123	0.173	0.118	2.26912e-11	113	113
Clpb	9.02404e-16	0.00336468	0.306	0.221	2.29969e-11	284	283
Rnf145	9.09343e-16	-0.008387	0.287	0.205	2.31737e-11	104	130
Oip5os1	9.27494e-16	0.00228574	0.246	0.175	2.36362e-11	554	547
Mff	9.3031e-16	-0.0220581	0.307	0.22	2.3708e-11	364	390
Slain2	9.47732e-16	0.00286515	0.202	0.14	2.4152e-11	210	183
Slc50a1	9.56493e-16	0.006413	0.183	0.125	2.43753e-11	62	57
Myrip	9.56848e-16	0.00217573	0.283	0.204	2.43843e-11	344	339
Ankfy1	9.60433e-16	0.00902068	0.405	0.297	2.44757e-11	396	344
Nme7	9.60627e-16	0.0359409	0.538	0.405	2.44806e-11	1132	1121
Zfp654	9.63465e-16	-0.00288077	0.337	0.245	2.45529e-11	287	274
Ppp6r1	9.75128e-16	-0.00669142	0.172	0.116	2.48502e-11	109	130
Zswim8	9.90866e-16	-0.0127413	0.239	0.168	2.52512e-11	261	238
Crebl2	9.91562e-16	0.00532785	0.161	0.109	2.5269e-11	182	175
Plcg1	9.95768e-16	-0.000901247	0.206	0.143	2.53761e-11	389	429
Casc3	9.97138e-16	-0.0197628	0.332	0.239	2.54111e-11	280	261
Cfap97	1.00118e-15	0.000536221	0.212	0.148	2.55142e-11	167	187
Mast2	1.00184e-15	-0.00383436	0.365	0.267	2.5531e-11	381	420
Ube2o	1.01084e-15	-0.00540778	0.245	0.174	2.57601e-11	135	144
Ap2a2	1.01253e-15	0.00620652	0.349	0.254	2.58032e-11	251	224
Got1	1.01439e-15	-0.00545011	0.266	0.189	2.58507e-11	252	240
Pvt1	1.01703e-15	0.016691	0.465	0.348	2.59179e-11	243	253
Nos1ap	1.01741e-15	0.06723	0.698	0.556	2.59277e-11	306	319
Ralgps2	1.02241e-15	0.0334245	0.541	0.409	2.60551e-11	538	483
A830031A19Rik	1.02699e-15	0.00936159	0.14	0.093	2.61717e-11	10	16
Kctd3	1.03569e-15	-0.00258408	0.161	0.108	2.63934e-11	134	124
Morc3	1.04226e-15	0.0107193	0.159	0.107	2.6561e-11	278	252
Lactb2	1.04269e-15	0.0121526	0.126	0.082	2.6572e-11	186	173
Tyw1	1.04788e-15	-0.00677424	0.257	0.183	2.67042e-11	125	128
Cops8	1.04882e-15	0.0017635	0.19	0.131	2.67282e-11	175	182
Adnp	1.05614e-15	-0.00951526	0.391	0.285	2.69146e-11	349	401
Sec16a	1.05989e-15	-0.00760679	0.206	0.143	2.70103e-11	180	183
Med4	1.06036e-15	0.0165966	0.121	0.078	2.70222e-11	81	67
Arhgap35	1.07029e-15	-0.00249483	0.366	0.267	2.72752e-11	713	717
Ercc6l2	1.07329e-15	0.0187852	0.252	0.181	2.73518e-11	257	236
Agpat5	1.07654e-15	0.00239275	0.248	0.176	2.74345e-11	616	598
Hdgfl2	1.08632e-15	-0.00409095	0.159	0.107	2.76838e-11	149	121
Snhg8	1.09954e-15	0.00711976	0.152	0.101	2.80207e-11	204	203
Gm5149	1.1021e-15	0.0145643	0.155	0.105	2.80858e-11	1	2
Zkscan16	1.11863e-15	0.00461066	0.226	0.161	2.85071e-11	49	62
Rhoa	1.12159e-15	-0.00302872	0.262	0.187	2.85827e-11	322	319
Syt4	1.13337e-15	-0.00855357	0.266	0.19	2.88828e-11	153	127
Riok2	1.14648e-15	0.00125516	0.174	0.119	2.92169e-11	161	135
Zc3h3	1.15209e-15	-0.00669149	0.174	0.119	2.936e-11	116	94
Mfsd14b	1.15569e-15	0.00222484	0.162	0.109	2.94517e-11	141	146
Gm45159	1.16824e-15	0.0458575	0.64	0.495	2.97715e-11	44	32
Dhrs7b	1.17398e-15	0.00890753	0.123	0.079	2.99178e-11	81	59
Aplp1	1.17577e-15	-0.00386773	0.441	0.325	2.99632e-11	613	620
Fam169a	1.18361e-15	-0.00963014	0.202	0.141	3.01631e-11	65	75
Zzef1	1.19067e-15	0.0115339	0.527	0.393	3.0343e-11	525	494
Ccdc34	1.20125e-15	0.0110773	0.123	0.079	3.06126e-11	226	228
D10Wsu102e	1.20221e-15	0.00491679	0.373	0.276	3.06372e-11	245	227
Kitl	1.21326e-15	-0.000365229	0.282	0.205	3.09187e-11	52	62
Eif2s2	1.21428e-15	0.00290081	0.298	0.216	3.09446e-11	446	455
Nipa2	1.22248e-15	-0.00170393	0.289	0.208	3.11537e-11	208	196
Nars2	1.22696e-15	-0.0020917	0.355	0.258	3.12679e-11	120	129
Slc25a16	1.24026e-15	0.00718925	0.146	0.097	3.16068e-11	155	162
Tsen2	1.24807e-15	0.000580701	0.186	0.128	3.18058e-11	137	147
Gm20063	1.27114e-15	-0.00471314	0.206	0.144	3.23938e-11	9	13
Uchl1	1.27305e-15	-0.0125481	0.326	0.234	3.24424e-11	387	415
Pde7a	1.27668e-15	-0.00139996	0.322	0.234	3.25349e-11	256	250
Zfp646	1.28254e-15	0.00556489	0.13	0.085	3.26844e-11	110	86
Neto1	1.28619e-15	0.077221	0.948	0.872	3.27774e-11	150	144
Jakmip3	1.29002e-15	0.0166518	0.485	0.361	3.28747e-11	25	36
Rab2b	1.29692e-15	0.0089364	0.138	0.091	3.30507e-11	188	204
Sec24c	1.30574e-15	-0.000272247	0.151	0.1	3.32755e-11	128	123
Nln	1.31211e-15	0.00982449	0.194	0.135	3.34378e-11	333	358
Chst10	1.31237e-15	0.00314858	0.186	0.128	3.34444e-11	286	273
Trappc2l	1.31899e-15	0.0202007	0.108	0.068	3.36133e-11	142	151
Bbip1	1.32215e-15	-0.00733832	0.391	0.286	3.36938e-11	454	467
Nbdy	1.32665e-15	-0.00935497	0.162	0.109	3.38084e-11	130	112
Tspear	1.32857e-15	0.0386944	0.364	0.278	3.38572e-11	5	4
Rp9	1.33087e-15	0.000394766	0.307	0.222	3.39159e-11	442	458
Mark4	1.33646e-15	0.0102756	0.111	0.07	3.40584e-11	120	128
Mtf1	1.34126e-15	-0.00691767	0.193	0.133	3.41806e-11	131	115
Ypel1	1.34988e-15	0.011349	0.125	0.081	3.44004e-11	108	95
Gabra1	1.36437e-15	-0.00112884	0.306	0.222	3.47697e-11	85	75
Gm12339	1.36643e-15	0.00408921	0.248	0.176	3.48221e-11	3	1
Oaz2	1.37607e-15	0.00528092	0.23	0.162	3.50678e-11	248	264
Utp4	1.3965e-15	0.0134838	0.137	0.09	3.55885e-11	71	85
Rab5c	1.41918e-15	-0.000747751	0.166	0.113	3.61664e-11	156	144
Spata2	1.43384e-15	0.00884932	0.131	0.085	3.654e-11	105	98
Pafah1b2	1.44679e-15	-0.0101477	0.232	0.163	3.687e-11	277	245
Eef1akmt1	1.4495e-15	-0.00708918	0.202	0.14	3.69391e-11	137	136
Mkrn1	1.45785e-15	-0.00404654	0.309	0.224	3.71517e-11	153	141
Ttf1	1.46522e-15	0.0040856	0.167	0.113	3.73395e-11	166	146
Chac2	1.46574e-15	-0.0250937	0.26	0.184	3.73528e-11	204	169
Akap10	1.47238e-15	0.00572916	0.472	0.351	3.7522e-11	531	508
Adprm	1.47284e-15	0.0105004	0.112	0.071	3.75337e-11	92	62
Bcl7a	1.47734e-15	0.0131907	0.148	0.099	3.76485e-11	137	135
Zdhhc20	1.47867e-15	0.0150193	0.53	0.397	3.76824e-11	454	437
Zmiz2	1.48262e-15	-0.000509911	0.195	0.135	3.7783e-11	120	151
Zcchc17	1.48802e-15	-0.00587276	0.215	0.15	3.79206e-11	217	209
Slc16a7	1.48815e-15	0.0179259	0.476	0.357	3.79239e-11	31	31
Tmem164	1.50208e-15	0.0287347	0.539	0.41	3.82789e-11	1769	1724
Capza1	1.50521e-15	3.02205e-05	0.306	0.221	3.83589e-11	298	300
Slc22a15	1.51197e-15	0.0110111	0.124	0.081	3.8531e-11	41	42
Ror1	1.5213e-15	0.0352593	0.516	0.407	3.87688e-11	104	141
Zfp810	1.52306e-15	-0.000530981	0.171	0.117	3.88136e-11	27	29
Dap3	1.52974e-15	0.002925	0.187	0.129	3.89839e-11	216	245
Cntnap2	1.53692e-15	0.0810262	0.996	0.991	3.91668e-11	283	270
Wdr35	1.53955e-15	0.0175646	0.15	0.101	3.92338e-11	165	174
Gtpbp4	1.54004e-15	-0.00111737	0.18	0.123	3.92464e-11	159	171
Vgf	1.54579e-15	-0.00911093	0.203	0.141	3.9393e-11	157	131
Serbp1	1.54984e-15	0.00686261	0.429	0.319	3.94961e-11	542	585
Swt1	1.55564e-15	-0.00140416	0.325	0.237	3.9644e-11	442	355
Stau1	1.56264e-15	-0.00680988	0.244	0.173	3.98222e-11	213	222
Smg5	1.56638e-15	-0.00183799	0.457	0.338	3.99176e-11	184	189
Timm22	1.57232e-15	0.0101199	0.118	0.076	4.0069e-11	110	88
Sirt4	1.57301e-15	0.00588295	0.115	0.073	4.00867e-11	81	73
Rbbp4	1.57352e-15	-0.0048699	0.263	0.187	4.00995e-11	227	259
Eif4a2	1.57397e-15	-0.00791761	0.321	0.232	4.01109e-11	499	514
Map7d1	1.59327e-15	-0.00325682	0.223	0.158	4.06028e-11	181	202
Kat7	1.59812e-15	-0.00839982	0.232	0.164	4.07265e-11	195	188
Tatdn3	1.61057e-15	0.00596982	0.118	0.076	4.10436e-11	159	157
Serac1	1.62734e-15	0.00840776	0.131	0.086	4.14711e-11	92	88
Cltb	1.63389e-15	-0.0148822	0.315	0.227	4.16382e-11	182	176
Jam3	1.646e-15	-0.00255904	0.191	0.132	4.19467e-11	117	127
Taf5l	1.64869e-15	0.00476198	0.123	0.079	4.20152e-11	57	54
Copg1	1.65834e-15	-0.0125609	0.286	0.204	4.22611e-11	187	173
Gm11906	1.6628e-15	0.00749119	0.269	0.194	4.23747e-11	217	228
Dlat	1.67187e-15	-0.00490182	0.265	0.189	4.26059e-11	261	265
Mettl23	1.69363e-15	0.00457139	0.131	0.086	4.31605e-11	177	130
Ube2r2	1.71014e-15	0.00885746	0.464	0.345	4.35811e-11	510	504
Dnajb5	1.71873e-15	0.00213934	0.146	0.097	4.38001e-11	52	42
Ell	1.72354e-15	-0.00116308	0.209	0.146	4.39227e-11	140	142
Gm28750	1.73141e-15	-0.00776577	0.237	0.168	4.41233e-11	421	527
H2afy	1.75213e-15	0.00469559	0.244	0.174	4.46513e-11	231	268
Ybx1	1.75746e-15	-0.00113774	0.438	0.323	4.4787e-11	379	411
Hspa14	1.76098e-15	0.00229719	0.143	0.094	4.48769e-11	103	120
Psmb1	1.81004e-15	0.000255957	0.247	0.176	4.61271e-11	349	343
Creld1	1.83052e-15	-0.00498588	0.24	0.17	4.6649e-11	99	81
Rps6kb1	1.83514e-15	0.00866345	0.431	0.317	4.67666e-11	486	499
Mrpl52	1.85076e-15	-0.00425782	0.192	0.133	4.71648e-11	229	285
Tarsl2	1.86745e-15	-0.0047726	0.239	0.17	4.759e-11	85	78
Tmem126a	1.8676e-15	-0.00639987	0.279	0.2	4.75938e-11	329	297
Plgrkt	1.89028e-15	-0.00156361	0.205	0.143	4.81718e-11	194	182
Serpina9	1.89189e-15	0.0115555	0.105	0.066	4.82128e-11	28	13
Arfgap2	1.89807e-15	0.015111	0.113	0.072	4.83705e-11	118	117
Sec61a2	1.89844e-15	-0.00882086	0.371	0.27	4.83798e-11	363	353
Kctd20	1.924e-15	0.00316938	0.142	0.094	4.90311e-11	113	108
Btbd1	1.93344e-15	-0.00109841	0.375	0.276	4.92719e-11	446	460
Bckdha	1.94691e-15	0.00956734	0.15	0.101	4.9615e-11	196	183
Gfm2	1.95606e-15	-0.00973978	0.289	0.207	4.98482e-11	296	317
Xrn1	1.9717e-15	0.0111046	0.544	0.407	5.02469e-11	785	747
Tmem259	1.98905e-15	0.00748257	0.134	0.088	5.0689e-11	110	119
Heca	2.01586e-15	0.00148943	0.201	0.14	5.13723e-11	79	78
Acbd5	2.02812e-15	-0.0127471	0.355	0.26	5.16846e-11	517	526
Ccdc191	2.03709e-15	0.0140516	0.205	0.145	5.19133e-11	420	385
9530062K07Rik	2.03923e-15	0.0123392	0.122	0.079	5.19678e-11	58	52
Dusp6	2.04951e-15	0.0250432	0.106	0.067	5.22296e-11	65	54
Psmb7	2.05649e-15	-0.00295284	0.189	0.131	5.24077e-11	240	283
Nrip1	2.08842e-15	-0.00144297	0.312	0.227	5.32213e-11	285	283
Ppme1	2.09965e-15	-0.00469864	0.457	0.337	5.35076e-11	407	405
Auts2	2.10582e-15	0.0609801	1	0.997	5.36647e-11	9422	9044
Lrrc19	2.12248e-15	0.00981558	0.231	0.165	5.40893e-11	215	199
Npl	2.13341e-15	0.0204205	0.177	0.123	5.43677e-11	68	62
Rffl	2.14542e-15	0.010429	0.161	0.11	5.46739e-11	102	120
Nell2	2.16552e-15	0.0648395	0.701	0.567	5.51862e-11	129	86
Sft2d1	2.17354e-15	0.00592527	0.231	0.164	5.53904e-11	193	182
Gm11250	2.17666e-15	0.00293511	0.154	0.104	5.54701e-11	174	155
Ube4bos1	2.1838e-15	-0.0215676	0.342	0.248	5.56521e-11	154	161
Miga2	2.18991e-15	-0.000628864	0.207	0.144	5.58077e-11	224	199
Mrps18a	2.20197e-15	0.00247539	0.155	0.104	5.61151e-11	157	148
Fbxo25	2.20942e-15	0.00711004	0.18	0.124	5.63048e-11	107	113
Snx11	2.22092e-15	0.0140316	0.125	0.081	5.65981e-11	76	100
Vstm5	2.22359e-15	0.0158485	0.13	0.085	5.66659e-11	3	8
Sdccag8	2.23806e-15	0.01641	0.559	0.418	5.70347e-11	592	543
Edem3	2.24897e-15	0.0058511	0.256	0.184	5.73127e-11	226	244
Ppt1	2.24973e-15	-0.00249883	0.486	0.359	5.73322e-11	272	313
Ube2q2	2.26382e-15	-0.0218506	0.382	0.278	5.76911e-11	253	282
Slc16a11	2.26598e-15	0.00522756	0.156	0.105	5.77463e-11	8	9
Szt2	2.27795e-15	0.0131298	0.11	0.07	5.80512e-11	77	75
Plekhm2	2.28168e-15	-0.0018181	0.257	0.184	5.81462e-11	545	518
Lpp	2.29637e-15	0.025584	0.152	0.104	5.85206e-11	1809	1785
Slc27a1	2.30855e-15	0.0178627	0.105	0.066	5.8831e-11	1639	1485
Tmem138	2.31131e-15	0.00597071	0.133	0.087	5.89015e-11	87	69
Idh3a	2.31215e-15	0.0133	0.125	0.082	5.89229e-11	133	139
Ift57	2.32451e-15	-0.00381576	0.323	0.234	5.92378e-11	392	362
Pcid2	2.33692e-15	0.00910548	0.106	0.066	5.9554e-11	73	72
Stk32c	2.34832e-15	-0.00444266	0.394	0.288	5.98445e-11	122	111
Aff1	2.35585e-15	0.00509198	0.284	0.206	6.00364e-11	962	942
Kat6a	2.38766e-15	-0.003687	0.322	0.235	6.08471e-11	495	516
Plppr3	2.40328e-15	0.00431173	0.189	0.132	6.12451e-11	24	22
Fbxw11	2.408e-15	-0.0051967	0.43	0.315	6.13655e-11	680	682
Amd1	2.44914e-15	0.00797386	0.145	0.097	6.2414e-11	215	245
Gng10	2.46244e-15	0.00432639	0.124	0.081	6.27528e-11	95	106
Trpc4ap	2.48102e-15	-0.0129662	0.3	0.216	6.32264e-11	369	321
Rbm17	2.48685e-15	0.00332624	0.136	0.09	6.33749e-11	102	113
Ndufv2	2.48781e-15	-0.00151819	0.379	0.279	6.33993e-11	476	477
Casc4	2.49996e-15	0.0339079	0.626	0.481	6.37089e-11	466	440
Myo1d	2.50397e-15	-2.34539e-05	0.263	0.19	6.38112e-11	26	25
Tank	2.52134e-15	0.0131852	0.346	0.254	6.42539e-11	861	929
Spock3	2.53497e-15	-0.0901635	0.996	0.992	6.46011e-11	414	453
Golga2	2.57135e-15	0.00949394	0.123	0.08	6.55282e-11	139	132
Ccdc50	2.59904e-15	-0.00180435	0.204	0.143	6.62339e-11	897	917
Gm27200	2.61839e-15	0.00673496	0.193	0.134	6.67271e-11	2	0
Cnbp	2.64596e-15	-0.0117245	0.287	0.206	6.74296e-11	291	356
Cd302	2.66293e-15	-0.00655492	0.213	0.149	6.7862e-11	152	156
Sema4d	2.66363e-15	0.00375554	0.151	0.102	6.78801e-11	513	525
Erg28	2.6765e-15	0.00238632	0.165	0.112	6.82079e-11	177	225
Pfdn1	2.68308e-15	0.00334002	0.273	0.197	6.83756e-11	310	291
Rab3gap1	2.68347e-15	0.0283618	0.626	0.478	6.83856e-11	544	570
B430010I23Rik	2.69011e-15	0.024728	0.171	0.119	6.85548e-11	245	214
Top2b	2.70059e-15	-0.00102166	0.447	0.33	6.88217e-11	517	526
Tax1bp1	2.73162e-15	0.0114452	0.492	0.366	6.96127e-11	599	664
Tecr	2.73459e-15	0.00347904	0.343	0.251	6.96882e-11	489	539
Uba3	2.73541e-15	0.0156135	0.138	0.092	6.97091e-11	170	173
Lsm1	2.74055e-15	0.00985273	0.14	0.093	6.98401e-11	116	134
Cd2ap	2.74551e-15	0.0052524	0.482	0.356	6.99666e-11	491	535
Eea1	2.75228e-15	-0.0111668	0.269	0.193	7.01391e-11	652	604
Crcp	2.78066e-15	0.0088051	0.121	0.078	7.08624e-11	62	66
Lzts3	2.78703e-15	0.0195451	0.588	0.445	7.10247e-11	256	234
Kpna6	2.81769e-15	0.00549201	0.142	0.094	7.18061e-11	132	155
Disp1	2.88864e-15	0.0201517	0.163	0.111	7.36141e-11	167	160
Acbd3	2.89321e-15	0.0044217	0.178	0.123	7.37306e-11	205	218
Gramd2	2.90177e-15	0.020304	0.1	0.063	7.39488e-11	9	8
Kbtbd2	2.91429e-15	0.00585755	0.14	0.093	7.42677e-11	104	106
Dzank1	2.92782e-15	0.0282807	0.586	0.444	7.46126e-11	223	228
Grm7	2.94544e-15	0.0701662	0.999	0.997	7.50617e-11	143	167
Pigp	2.94811e-15	0.00803568	0.135	0.089	7.51295e-11	252	252
Nr3c1	2.96718e-15	0.0139277	0.449	0.336	7.56157e-11	643	845
Dnajb4	3.07781e-15	0.0128492	0.439	0.327	7.84348e-11	348	319
Tmem169	3.09775e-15	0.0172278	0.117	0.075	7.89431e-11	11	13
Zfand5	3.1237e-15	-0.00877069	0.345	0.252	7.96042e-11	452	493
Becn1	3.12692e-15	-0.0065509	0.204	0.143	7.96865e-11	203	180
Reep3	3.19051e-15	0.000395936	0.276	0.2	8.1307e-11	477	417
Klf8	3.20667e-15	0.00715305	0.207	0.146	8.17188e-11	46	50
BC052040	3.21123e-15	7.54898e-05	0.38	0.281	8.18349e-11	291	272
Agrn	3.25143e-15	-0.0118879	0.235	0.166	8.28595e-11	220	220
Hook3	3.25909e-15	0.000730854	0.437	0.323	8.30547e-11	711	720
Cdc123	3.2687e-15	-0.0136895	0.255	0.182	8.32995e-11	250	240
Tnk2	3.2964e-15	-0.0213595	0.295	0.211	8.40055e-11	168	198
Plekha8	3.31155e-15	0.013469	0.12	0.078	8.43915e-11	121	104
Itgb1bp1	3.32455e-15	-0.0169756	0.191	0.131	8.47229e-11	145	170
Ints2	3.33115e-15	0.00129727	0.156	0.105	8.4891e-11	186	156
Ddi2	3.33412e-15	-0.00291394	0.235	0.167	8.49667e-11	299	299
Trappc8	3.34078e-15	-0.00791649	0.439	0.323	8.51364e-11	423	405
Vps11	3.35081e-15	0.00566424	0.155	0.105	8.53919e-11	81	77
Tmem245	3.35455e-15	-0.00422831	0.214	0.151	8.54874e-11	419	429
Erh	3.35899e-15	0.00743798	0.117	0.075	8.56005e-11	85	74
Cdk5rap2	3.38774e-15	0.0158968	0.127	0.083	8.63332e-11	279	342
Ankrd40	3.39116e-15	0.00737889	0.174	0.12	8.64204e-11	224	236
Tmem30a	3.40726e-15	-0.0115781	0.241	0.171	8.68307e-11	356	364
Canx	3.42988e-15	-0.00791889	0.393	0.289	8.7407e-11	427	482
4930547E14Rik	3.46157e-15	0.00384337	0.347	0.257	8.82147e-11	68	74
Fndc9	3.48808e-15	0.0477164	0.677	0.534	8.88903e-11	23	27
Bcas2	3.51535e-15	0.00057202	0.199	0.138	8.95852e-11	165	184
Kansl2	3.52636e-15	0.00500514	0.216	0.152	8.98657e-11	189	174
Ano3	3.5499e-15	0.0933874	0.965	0.912	9.04657e-11	481	422
Purb	3.58219e-15	-0.000855873	0.363	0.268	9.12885e-11	619	689
Got2	3.58905e-15	-0.00688177	0.357	0.26	9.14634e-11	262	242
Mms19	3.61713e-15	-0.00668595	0.22	0.155	9.2179e-11	191	178
Atxn10	3.63266e-15	0.0245943	0.561	0.424	9.25747e-11	841	828
Nom1	3.64098e-15	-0.00426907	0.19	0.132	9.27867e-11	160	152
Gm49797	3.64684e-15	-0.00585427	0.377	0.277	9.29361e-11	371	395
Cbx3	3.65445e-15	-0.0183387	0.271	0.194	9.31301e-11	388	411
Tmem127	3.6952e-15	0.00734227	0.119	0.077	9.41686e-11	130	136
Vps26b	3.70279e-15	0.0123806	0.15	0.101	9.43618e-11	105	91
Arhgap39	3.72986e-15	-0.00972418	0.389	0.286	9.50517e-11	252	237
Elmo2	3.75353e-15	0.00624182	0.175	0.121	9.5655e-11	337	328
Brix1	3.7813e-15	0.00298803	0.122	0.079	9.63625e-11	103	96
Arhgap20os	3.86723e-15	-0.0116448	0.281	0.203	9.85525e-11	3	3
4930453N24Rik	3.87571e-15	0.0106628	0.125	0.082	9.87686e-11	155	155
Ptpn11	3.88983e-15	0.00794273	0.477	0.353	9.91284e-11	216	262
Hps5	3.91191e-15	-0.0010948	0.132	0.086	9.9691e-11	108	98
Zup1	3.94316e-15	-0.00643317	0.297	0.215	1.00487e-10	401	416
Actr3	3.95102e-15	-0.00103446	0.512	0.38	1.00688e-10	332	343
Sfmbt1	3.95695e-15	0.0057325	0.265	0.192	1.00839e-10	282	298
Kifc2	3.96368e-15	-0.00758091	0.282	0.203	1.0101e-10	148	120
Utp20	3.9689e-15	0.00944229	0.169	0.116	1.01143e-10	132	110
Hmgxb3	3.99367e-15	-0.00798128	0.237	0.168	1.01775e-10	142	135
Lrig2	4.02032e-15	-0.002356	0.318	0.232	1.02454e-10	283	285
Gorasp2	4.04611e-15	-0.00266644	0.2	0.139	1.03111e-10	134	176
Pum1	4.04807e-15	0.0187119	0.563	0.422	1.03161e-10	684	705
Map2	4.09355e-15	0.0677822	0.932	0.837	1.0432e-10	2675	2665
Lin54	4.12543e-15	0.0146497	0.135	0.089	1.05133e-10	78	84
Spg11	4.1471e-15	-0.00180873	0.175	0.12	1.05685e-10	195	203
Mdm4	4.15167e-15	0.0143521	0.521	0.391	1.05801e-10	672	690
Prkci	4.15992e-15	-0.00566758	0.317	0.232	1.06011e-10	104	112
Slc25a44	4.16224e-15	0.00246536	0.11	0.07	1.06071e-10	78	67
Tbc1d24	4.16533e-15	0.0052447	0.165	0.112	1.06149e-10	88	88
Slc35b3	4.19771e-15	0.00689743	0.132	0.087	1.06974e-10	107	89
Csnk1e	4.24647e-15	0.00822584	0.107	0.067	1.08217e-10	130	144
Chd1	4.2522e-15	-0.0113919	0.279	0.201	1.08363e-10	241	246
Ppp2cb	4.30679e-15	0.00456594	0.145	0.097	1.09754e-10	127	138
Itm2b	4.33612e-15	-0.000418766	0.362	0.266	1.10502e-10	973	977
Tfdp1	4.34647e-15	-0.00730785	0.202	0.14	1.10765e-10	99	101
Ccdc39	4.34786e-15	-0.00154381	0.179	0.123	1.10801e-10	169	165
Nagk	4.35013e-15	0.0177698	0.125	0.082	1.10859e-10	111	84
Rpgrip1	4.46589e-15	0.0149868	0.104	0.066	1.13809e-10	94	87
Apex2	4.47643e-15	0.0135631	0.456	0.339	1.14077e-10	320	295
Mettl6	4.48502e-15	0.00687596	0.124	0.081	1.14296e-10	110	105
Pdhb	4.48868e-15	0.00571197	0.177	0.122	1.14389e-10	167	171
Acot13	4.55235e-15	0.00328126	0.163	0.111	1.16012e-10	232	233
Klhl20	4.58082e-15	0.0142066	0.105	0.067	1.16738e-10	136	134
Med26	4.58326e-15	0.00038344	0.177	0.122	1.168e-10	149	149
45357	4.6354e-15	0.010092	0.464	0.346	1.18128e-10	495	520
Srek1ip1	4.64267e-15	-0.0104079	0.232	0.164	1.18314e-10	202	192
Mrpl41	4.65155e-15	-0.000654875	0.201	0.141	1.1854e-10	201	196
Lamp1	4.66248e-15	0.00254391	0.204	0.144	1.18819e-10	342	386
Nup188	4.6934e-15	0.0123111	0.164	0.113	1.19607e-10	123	128
Kcnd3	4.69497e-15	0.000499946	0.318	0.235	1.19647e-10	83	72
Ubash3b	4.7042e-15	0.0107061	0.335	0.253	1.19882e-10	253	274
Med8	4.70573e-15	0.0166496	0.107	0.068	1.19921e-10	84	91
Osbpl8	4.70773e-15	0.0710226	0.965	0.915	1.19972e-10	458	479
Dgke	4.7302e-15	4.8809e-05	0.186	0.129	1.20544e-10	63	67
Cspg5	4.7391e-15	-0.00910897	0.285	0.205	1.20771e-10	2877	2796
Cic	4.77642e-15	-0.00143299	0.137	0.091	1.21722e-10	161	165
Pds5a	4.81203e-15	-0.0078921	0.461	0.34	1.2263e-10	631	610
Gm43066	4.84257e-15	0.00933749	0.153	0.104	1.23408e-10	0	2
Os9	4.84769e-15	-0.00758284	0.185	0.128	1.23538e-10	214	208
Taf11	4.96089e-15	0.0108721	0.116	0.075	1.26423e-10	90	88
Lingo1	4.97235e-15	-0.00153532	0.374	0.275	1.26715e-10	59	57
Kdm6a	5.07645e-15	0.0182639	0.476	0.356	1.29368e-10	623	676
Bphl	5.13285e-15	0.01596	0.153	0.104	1.30806e-10	183	156
Ptchd4	5.13371e-15	0.0757205	0.348	0.272	1.30827e-10	69	116
Lmo7	5.1804e-15	0.0624839	0.846	0.71	1.32017e-10	146	136
Ankrd26	5.25276e-15	0.00862657	0.138	0.091	1.33861e-10	119	136
Ints8	5.25473e-15	-0.00160612	0.274	0.197	1.33912e-10	292	250
Mrps27	5.34994e-15	0.00126893	0.186	0.129	1.36338e-10	125	121
Relch	5.40116e-15	0.0295548	0.595	0.449	1.37643e-10	474	477
Ncoa3	5.44132e-15	-0.00925624	0.264	0.189	1.38667e-10	192	190
Bace1	5.50464e-15	0.00238675	0.195	0.136	1.4028e-10	253	214
Mindy4	5.51673e-15	0.0220127	0.121	0.08	1.40588e-10	180	168
Tango2	5.52886e-15	0.00167212	0.348	0.256	1.40897e-10	225	232
Wdr37	5.57149e-15	0.0188261	0.547	0.412	1.41984e-10	338	282
Taco1	5.58246e-15	-0.00397891	0.209	0.146	1.42263e-10	139	159
Fibp	5.58319e-15	0.00860264	0.137	0.09	1.42282e-10	229	220
Camsap1	5.64441e-15	-0.00871873	0.308	0.222	1.43842e-10	217	217
Tll1	5.64827e-15	0.0322503	0.15	0.103	1.4394e-10	8	3
Slc38a9	5.65181e-15	-0.00270355	0.441	0.327	1.44031e-10	482	459
Cirbp	5.69859e-15	0.0311339	0.101	0.064	1.45223e-10	171	169
Rprd2	5.71048e-15	-0.00186426	0.458	0.341	1.45526e-10	504	508
Sh3bgrl2	5.72838e-15	0.00525132	0.144	0.097	1.45982e-10	43	29
Noc3l	5.72945e-15	0.0115816	0.124	0.081	1.46009e-10	106	104
Snapc3	5.75801e-15	0.000653525	0.463	0.343	1.46737e-10	564	548
Stmn3	5.76029e-15	-0.000205963	0.386	0.286	1.46795e-10	436	443
Actl6b	5.81241e-15	-0.0181256	0.287	0.206	1.48123e-10	56	57
Gm1043	5.81907e-15	0.0414691	0.653	0.508	1.48293e-10	40	43
Tspan13	5.88818e-15	-0.0146765	0.299	0.215	1.50054e-10	70	71
Hipk3	5.91561e-15	-0.0091204	0.294	0.213	1.50753e-10	272	273
Cyb5b	5.92055e-15	0.00314771	0.251	0.179	1.50879e-10	454	448
Sms	5.92858e-15	-0.00350288	0.289	0.211	1.51084e-10	152	151
Adck1	5.93788e-15	-0.00243231	0.268	0.193	1.51321e-10	201	190
Slc44a1	6.02219e-15	0.00577474	0.521	0.387	1.53469e-10	298	269
Gtpbp1	6.06748e-15	0.0126064	0.13	0.086	1.54624e-10	81	86
Ipo7	6.12163e-15	-0.00555006	0.205	0.144	1.56004e-10	219	188
Zfc3h1	6.25976e-15	-0.00406996	0.41	0.301	1.59524e-10	420	394
Igsf8	6.30337e-15	-0.00140911	0.215	0.151	1.60635e-10	1342	1335
Tdrd3	6.30964e-15	-0.00296312	0.283	0.206	1.60795e-10	540	434
Ociad1	6.33079e-15	-0.00650036	0.253	0.181	1.61334e-10	299	302
Poglut1	6.38418e-15	-0.00118382	0.19	0.132	1.62694e-10	98	115
Rab8b	6.4426e-15	0.00463589	0.19	0.133	1.64183e-10	239	257
Stx12	6.44935e-15	-0.00760655	0.221	0.156	1.64355e-10	180	178
Polr2k	6.4806e-15	0.0099471	0.125	0.082	1.65152e-10	141	141
Eif1	6.48505e-15	0.0124744	0.588	0.443	1.65265e-10	1190	1248
Ptprj	6.50184e-15	0.0299943	0.637	0.493	1.65693e-10	177	194
Dop1b	6.52983e-15	0.00730288	0.526	0.392	1.66406e-10	443	462
Pid1	6.54976e-15	0.0158912	0.204	0.145	1.66914e-10	1963	1938
Slc6a17	6.68422e-15	7.0173e-05	0.403	0.3	1.70341e-10	54	49
Mlxip	6.7527e-15	-0.000959518	0.189	0.131	1.72086e-10	179	163
Strada	6.77225e-15	-0.010844	0.304	0.22	1.72584e-10	259	227
Mccc1	6.83887e-15	0.0125611	0.151	0.102	1.74282e-10	226	244
Hsd17b4	6.84113e-15	0.00369546	0.191	0.134	1.74339e-10	224	248
Tecpr1	6.88092e-15	-0.00792099	0.219	0.154	1.75353e-10	146	150
Acat2	6.96447e-15	0.0020896	0.159	0.108	1.77483e-10	109	136
Ipo5	6.96802e-15	0.0127964	0.105	0.067	1.77573e-10	113	108
Brms1l	7.004e-15	-0.00881622	0.25	0.179	1.7849e-10	267	237
Rnf10	7.04728e-15	-0.0121579	0.277	0.199	1.79593e-10	303	339
Klf7	7.05312e-15	0.00512948	0.46	0.342	1.79742e-10	1178	1201
Mrps18c	7.05469e-15	0.00473959	0.145	0.097	1.79782e-10	130	140
Gm3764	7.05503e-15	0.00327822	0.418	0.312	1.7979e-10	6547	6169
Elp4	7.1256e-15	0.0132392	0.488	0.367	1.81589e-10	781	883
Rbm4	7.1337e-15	0.00211808	0.18	0.124	1.81795e-10	200	228
Arl6ip1	7.17362e-15	0.0155335	0.209	0.148	1.82813e-10	374	392
Zswim4	7.26361e-15	0.00735765	0.102	0.064	1.85106e-10	73	65
Ift81	7.26983e-15	0.00707049	0.197	0.139	1.85264e-10	361	297
Mtf2	7.37384e-15	0.0217924	0.647	0.492	1.87915e-10	312	319
Rufy3	7.37887e-15	0.00871899	0.555	0.42	1.88043e-10	729	719
Alms1	7.40242e-15	-0.000115399	0.186	0.13	1.88643e-10	655	663
Prkaa2	7.42249e-15	-0.00213625	0.238	0.169	1.89155e-10	263	303
Zfp169	7.43911e-15	0.0158665	0.139	0.093	1.89578e-10	53	57
Otud7b	7.47464e-15	-0.0025596	0.256	0.185	1.90484e-10	455	455
Dhx15	7.50859e-15	-0.00098466	0.387	0.285	1.91349e-10	326	315
Secisbp2l	7.54841e-15	-0.0122441	0.356	0.259	1.92364e-10	313	352
Brpf1	7.5561e-15	0.0148894	0.103	0.065	1.9256e-10	71	87
Mamld1	7.5841e-15	0.00601625	0.329	0.243	1.93273e-10	53	56
Lrif1	7.76036e-15	-0.00569509	0.289	0.209	1.97765e-10	177	180
Zfp942	7.93022e-15	0.000825497	0.181	0.125	2.02094e-10	99	109
Msantd2	7.9427e-15	-0.00945894	0.192	0.134	2.02412e-10	320	299
Abhd16a	8.03903e-15	0.0110085	0.125	0.082	2.04867e-10	139	126
Mob2	8.07466e-15	0.0121599	0.138	0.092	2.05775e-10	170	166
Dph5	8.08987e-15	0.0113151	0.107	0.069	2.06162e-10	97	97
Parp6	8.12131e-15	-0.00150066	0.33	0.241	2.06963e-10	291	295
Poc5	8.12206e-15	0.0164443	0.108	0.069	2.06982e-10	84	73
Gatad1	8.15897e-15	0.00352848	0.186	0.13	2.07923e-10	265	257
Maged1	8.19838e-15	0.00158469	0.186	0.129	2.08928e-10	238	207
Arfgap1	8.32971e-15	-0.00458375	0.224	0.159	2.12274e-10	143	168
Syap1	8.4296e-15	0.0232213	0.139	0.094	2.1482e-10	155	146
Ankrd28	8.60043e-15	0.0197186	0.648	0.493	2.19173e-10	811	799
Gm15813	8.61095e-15	-0.24944	0.606	0.563	2.19442e-10	108	131
Wdfy3	8.62647e-15	0.0229553	0.578	0.438	2.19837e-10	873	891
Tmem216	8.65194e-15	-0.00553777	0.195	0.136	2.20486e-10	187	204
Zfp287	8.6985e-15	0.00853084	0.133	0.089	2.21673e-10	153	144
Snx13	8.71809e-15	-0.0218673	0.356	0.259	2.22172e-10	450	529
Sppl2b	8.75701e-15	0.0083789	0.102	0.064	2.23164e-10	42	49
D230025D16Rik	8.77582e-15	0.00485466	0.135	0.089	2.23643e-10	109	90
Pik3r1	8.90343e-15	0.00276326	0.234	0.167	2.26895e-10	948	1132
Zc3h14	8.9229e-15	-0.0134893	0.43	0.316	2.27391e-10	397	406
Eif3m	8.96349e-15	-0.00366123	0.19	0.133	2.28426e-10	160	178
Bin1	8.97109e-15	0.00275934	0.234	0.167	2.28619e-10	154	198
Trim23	9.04892e-15	-0.00474469	0.249	0.179	2.30603e-10	197	172
Ckmt1	9.13401e-15	0.0104635	0.135	0.09	2.32771e-10	76	85
Itch	9.1347e-15	0.00415123	0.521	0.392	2.32789e-10	857	858
Npdc1	9.22649e-15	0.0100343	0.12	0.079	2.35128e-10	148	133
Khdrbs2	9.23915e-15	0.0386749	0.419	0.325	2.3545e-10	30	28
Tmem178b	9.28415e-15	0.0730648	0.887	0.776	2.36597e-10	583	659
Thap12	9.31222e-15	0.0135568	0.117	0.076	2.37313e-10	127	150
Prpsap2	9.34992e-15	-0.00476357	0.178	0.123	2.38273e-10	150	141
Txlna	9.38652e-15	0.00384929	0.146	0.099	2.39206e-10	221	162
Prepl	9.42528e-15	-0.00180614	0.314	0.228	2.40194e-10	163	174
Dram2	9.43075e-15	0.000328744	0.137	0.091	2.40333e-10	151	142
Krba1	9.45281e-15	-0.00110643	0.221	0.157	2.40895e-10	155	155
Rab11fip2	9.47219e-15	-0.00814003	0.458	0.339	2.41389e-10	708	679
Carf	9.5647e-15	-0.00205975	0.242	0.173	2.43747e-10	144	148
Cep135	9.64066e-15	0.00466471	0.144	0.097	2.45683e-10	78	78
Rprd1b	9.65403e-15	0.00408785	0.204	0.145	2.46023e-10	156	174
Zfp592	9.69352e-15	0.000610913	0.178	0.124	2.4703e-10	279	282
Lysmd3	9.71792e-15	0.00629557	0.109	0.069	2.47651e-10	60	72
Washc2	9.77751e-15	-0.000184209	0.148	0.099	2.4917e-10	518	461
Cpped1	9.78573e-15	0.00305503	0.289	0.21	2.4938e-10	339	415
Kmt2d	9.83925e-15	-0.00781276	0.157	0.107	2.50744e-10	160	182
Ssna1	9.8575e-15	0.0125407	0.108	0.069	2.51209e-10	93	101
Cbarp	9.93218e-15	-0.012963	0.171	0.117	2.53112e-10	126	94
Grm3	9.97565e-15	0.0968846	0.886	0.792	2.54219e-10	9239	10001
Akap6	1.01446e-14	0.0682048	0.983	0.943	2.58526e-10	2155	2163
Dancr	1.02052e-14	0.0146726	0.107	0.068	2.6007e-10	151	124
2010315B03Rik	1.02416e-14	0.004088	0.167	0.115	2.60996e-10	303	378
Zbtb7a	1.0296e-14	-0.00195532	0.249	0.178	2.62383e-10	242	272
Upf3b	1.03219e-14	0.00163166	0.32	0.235	2.63043e-10	290	286
Gabarapl2	1.03629e-14	-0.0177091	0.341	0.247	2.64089e-10	371	379
Ankrd16	1.03771e-14	0.00323149	0.131	0.087	2.64451e-10	139	146
Golga3	1.03901e-14	0.00184012	0.177	0.122	2.64781e-10	186	199
Kdm4b	1.03971e-14	0.00447133	0.407	0.299	2.6496e-10	261	267
Stk4	1.04214e-14	-0.00632424	0.216	0.152	2.65578e-10	181	174
Kctd16	1.04567e-14	0.0671631	0.996	0.978	2.66477e-10	132	91
Zfp260	1.04753e-14	-0.0109347	0.19	0.132	2.66953e-10	300	285
Mrpl21	1.05774e-14	0.00804084	0.165	0.114	2.69555e-10	138	144
Gm9866	1.06086e-14	0.0301063	0.113	0.073	2.70349e-10	19	18
Adamts17	1.08266e-14	0.00904709	0.145	0.099	2.75905e-10	10	9
Mtg2	1.08349e-14	0.00116051	0.171	0.117	2.76115e-10	133	139
Micu3	1.08572e-14	0.0197746	0.527	0.398	2.76686e-10	508	510
Shoc2	1.08601e-14	-0.000899857	0.301	0.219	2.7676e-10	338	361
Rab1a	1.08789e-14	0.00330009	0.2	0.141	2.77238e-10	249	257
Gm26693	1.09068e-14	0.00291884	0.202	0.142	2.77948e-10	184	137
2210016L21Rik	1.11711e-14	0.00443234	0.147	0.099	2.84685e-10	160	177
Emc2	1.1176e-14	-0.000648144	0.308	0.225	2.84808e-10	409	402
Tsnax	1.12074e-14	0.0115268	0.477	0.356	2.85608e-10	239	206
Map1s	1.13088e-14	0.000782106	0.152	0.103	2.88193e-10	118	102
Ptrh2	1.13344e-14	0.000835294	0.167	0.115	2.88846e-10	77	82
Rabl6	1.13383e-14	0.0100216	0.592	0.445	2.88946e-10	556	540
Spred2	1.13392e-14	0.0429492	0.726	0.58	2.88968e-10	702	707
Fyttd1	1.13559e-14	-0.00737532	0.336	0.246	2.89394e-10	258	303
Zfp598	1.1412e-14	0.00461712	0.13	0.086	2.90823e-10	86	94
Usp25	1.15452e-14	0.00217561	0.179	0.125	2.94217e-10	362	362
Amfr	1.1568e-14	-0.0125681	0.229	0.163	2.948e-10	279	309
Washc3	1.16042e-14	0.0159216	0.113	0.073	2.95721e-10	141	127
Eif2ak3	1.16228e-14	0.00633685	0.156	0.106	2.96194e-10	111	136
Ogfod1	1.16601e-14	0.0044897	0.237	0.17	2.97146e-10	154	165
Glrx2	1.17075e-14	-0.00983115	0.2	0.139	2.98353e-10	246	256
Atg12	1.18534e-14	0.000720645	0.181	0.126	3.02071e-10	136	142
Gm6994	1.20234e-14	0.000672499	0.466	0.356	3.06405e-10	190	149
Lims1	1.20487e-14	0.00401637	0.248	0.179	3.07049e-10	701	835
Rnf34	1.20654e-14	-0.00309365	0.264	0.19	3.07475e-10	174	145
Palm	1.2085e-14	-0.010184	0.422	0.312	3.07975e-10	450	487
Trip11	1.21234e-14	-0.0036805	0.39	0.287	3.08952e-10	642	629
D430042O09Rik	1.21422e-14	-0.00667064	0.427	0.316	3.09433e-10	377	340
Tasor2	1.2153e-14	-0.00417901	0.398	0.294	3.09706e-10	322	298
Bcar3	1.22087e-14	0.0029476	0.145	0.097	3.11126e-10	1199	1114
Hsbp1	1.22438e-14	-0.00325567	0.19	0.133	3.12021e-10	247	231
Ncstn	1.22701e-14	0.00303541	0.143	0.096	3.12691e-10	117	96
Dlg3	1.22957e-14	-0.010262	0.232	0.165	3.13344e-10	156	153
Wdr60	1.23096e-14	-0.00610095	0.35	0.257	3.13699e-10	250	238
Lage3	1.23099e-14	0.000175245	0.153	0.104	3.13705e-10	111	89
Wdr92	1.23837e-14	-0.00732296	0.224	0.159	3.15586e-10	115	94
Ubp1	1.23954e-14	-0.00499053	0.421	0.311	3.15885e-10	231	203
Hps4	1.24249e-14	-0.00436483	0.199	0.139	3.16636e-10	240	228
Gapdh	1.2592e-14	-0.0133323	0.387	0.285	3.20894e-10	729	735
Chchd3	1.26176e-14	0.0379796	0.632	0.487	3.21548e-10	1024	1058
3110082I17Rik	1.29272e-14	-0.0107952	0.382	0.282	3.29436e-10	283	280
Rims3	1.30167e-14	0.00477118	0.127	0.084	3.31718e-10	57	43
Nelfa	1.3159e-14	0.0175913	0.112	0.072	3.35344e-10	80	89
Mib1	1.32016e-14	0.0233742	0.541	0.412	3.3643e-10	761	741
Srbd1	1.32765e-14	-0.00487347	0.275	0.199	3.38339e-10	179	170
Idh3b	1.33603e-14	-0.01111	0.295	0.214	3.40474e-10	369	339
Smad2	1.33914e-14	-0.00795028	0.205	0.144	3.41268e-10	268	309
Gpr61	1.34678e-14	0.0113013	0.116	0.076	3.43215e-10	21	10
Dnase1l3	1.35613e-14	0.0207285	0.105	0.067	3.45595e-10	25	15
Zbtb9	1.37088e-14	0.00454766	0.156	0.107	3.49355e-10	22	36
Rundc1	1.37358e-14	-0.00462435	0.268	0.194	3.50044e-10	104	102
Ubap1	1.37612e-14	-0.00492256	0.192	0.134	3.50691e-10	214	233
Anxa6	1.38863e-14	-0.00471036	0.206	0.146	3.53879e-10	222	222
Pakap	1.39079e-14	0.00365526	0.404	0.302	3.54429e-10	15	20
Supt5	1.39447e-14	-0.0133785	0.269	0.193	3.55366e-10	181	171
Bend7	1.39897e-14	0.0203213	0.11	0.071	3.56513e-10	64	60
Erf	1.40706e-14	-0.00720316	0.154	0.104	3.58575e-10	85	106
Smarca1	1.41751e-14	0.00449714	0.492	0.372	3.61239e-10	100	101
Phf2	1.41833e-14	0.00646935	0.112	0.072	3.61448e-10	159	168
Trub1	1.42253e-14	0.00132007	0.169	0.116	3.62517e-10	108	86
Zfp282	1.42336e-14	0.0153392	0.121	0.08	3.62728e-10	133	129
Rab7	1.45051e-14	-0.0090346	0.331	0.241	3.69649e-10	371	391
Cyth1	1.46431e-14	-0.00949301	0.232	0.165	3.73164e-10	457	510
Setdb1	1.46663e-14	-0.00632099	0.377	0.277	3.73756e-10	281	258
Vcpip1	1.47134e-14	-0.00504011	0.167	0.115	3.74956e-10	209	225
Ptpa	1.47528e-14	-0.00937753	0.356	0.262	3.7596e-10	309	281
Gm15952	1.47656e-14	0.00608333	0.24	0.173	3.76286e-10	357	358
Shisa7	1.48043e-14	-0.00667486	0.475	0.352	3.77272e-10	65	47
Psen1	1.49274e-14	-0.0157574	0.319	0.233	3.8041e-10	214	221
Sin3b	1.49733e-14	0.00572523	0.129	0.085	3.8158e-10	202	209
Ep300	1.50962e-14	-0.00988241	0.425	0.315	3.84711e-10	475	458
Ythdf3	1.50972e-14	-0.00171804	0.438	0.325	3.84736e-10	540	519
Nif3l1	1.51083e-14	-0.00226124	0.162	0.111	3.8502e-10	123	114
Zfp445	1.51175e-14	0.0132294	0.513	0.382	3.85254e-10	429	405
Sh3kbp1	1.52103e-14	0.0505676	0.75	0.609	3.8762e-10	447	440
Katnal2	1.52312e-14	-0.000390144	0.19	0.133	3.88152e-10	212	130
Agpat3	1.52533e-14	-0.00865698	0.319	0.232	3.88716e-10	451	482
Pik3cb	1.52653e-14	0.00602378	0.18	0.125	3.89021e-10	88	103
Idh3g	1.52952e-14	0.00586473	0.137	0.091	3.89782e-10	130	130
Tmem165	1.53463e-14	-0.00331378	0.247	0.178	3.91085e-10	205	197
Slc25a25	1.5477e-14	-0.0163369	0.375	0.276	3.94416e-10	94	129
Nav1	1.56707e-14	-0.0127579	0.324	0.238	3.99353e-10	274	328
Paip2	1.59399e-14	0.0398837	0.685	0.528	4.06212e-10	701	649
Fubp1	1.59877e-14	0.0483841	0.713	0.562	4.07429e-10	740	688
Calb1	1.60238e-14	0.0161819	0.431	0.332	4.08349e-10	257	256
Gm4924	1.6038e-14	-0.00346252	0.213	0.151	4.08712e-10	189	215
Trappc10	1.61395e-14	-0.0191403	0.248	0.176	4.11298e-10	319	326
Jund	1.6202e-14	0.00423035	0.145	0.098	4.12892e-10	190	186
Phyhip	1.64938e-14	-0.00091516	0.175	0.121	4.20328e-10	68	104
Ensa	1.65123e-14	-0.00963459	0.362	0.265	4.20799e-10	302	318
Ciapin1	1.65196e-14	0.0086283	0.11	0.071	4.20986e-10	122	102
Commd1	1.68522e-14	-0.000155971	0.19	0.134	4.29461e-10	230	239
Pik3r4	1.69045e-14	-0.00670794	0.202	0.142	4.30793e-10	90	69
Diaph1	1.69284e-14	-0.00304303	0.258	0.186	4.31404e-10	310	336
Fxr2	1.69897e-14	0.00237866	0.21	0.149	4.32966e-10	209	201
Epyc	1.70815e-14	-0.268379	0.48	0.473	4.35305e-10	13	9
Firre	1.72184e-14	-0.00837536	0.331	0.241	4.38795e-10	368	394
Gm36198	1.72253e-14	-0.0168962	0.309	0.225	4.38969e-10	134	136
Cdk11b	1.74187e-14	-0.0197192	0.262	0.188	4.43899e-10	273	293
Rrn3	1.74382e-14	0.00649958	0.183	0.128	4.44394e-10	142	133
Cop1	1.75159e-14	-0.000548874	0.457	0.34	4.46376e-10	455	436
Tmem229b	1.762e-14	0.0164019	0.138	0.093	4.49027e-10	22	17
Dmxl1	1.77462e-14	0.0452586	0.675	0.524	4.52243e-10	922	958
Slirp	1.7924e-14	0.000340615	0.129	0.085	4.56776e-10	157	197
Otulinl	1.82485e-14	2.21937e-05	0.354	0.26	4.65046e-10	32	26
Gpat3	1.82988e-14	0.0146147	0.134	0.09	4.66328e-10	8	12
Socs5	1.83999e-14	-0.0150987	0.239	0.171	4.68902e-10	164	186
Xbp1	1.84069e-14	0.0114614	0.18	0.126	4.69082e-10	148	128
Dync2h1	1.84345e-14	-0.000999716	0.451	0.338	4.69784e-10	607	617
Gtf2e2	1.85333e-14	0.0011951	0.163	0.112	4.72303e-10	143	138
Pou2f2	1.86541e-14	-0.00338993	0.275	0.2	4.75382e-10	12	16
Spast	1.86582e-14	-0.0118944	0.257	0.184	4.75485e-10	294	337
Hpcal4	1.87925e-14	-0.00369774	0.232	0.167	4.78908e-10	214	234
Tcte2	1.89355e-14	0.00153959	0.228	0.164	4.82552e-10	97	99
Plek	1.91011e-14	-0.00534221	0.189	0.133	4.86773e-10	60	55
Ppp6r2	1.91534e-14	0.00371085	0.493	0.369	4.88105e-10	505	476
Ppp3cc	1.92813e-14	0.00784363	0.165	0.114	4.91364e-10	327	267
Fyn	1.93835e-14	0.0211694	0.528	0.401	4.93968e-10	656	641
Wnk2	1.94363e-14	0.00692115	0.459	0.344	4.95316e-10	1810	1695
Peli1	1.95841e-14	0.011223	0.537	0.41	4.9908e-10	465	477
Gm43507	1.96702e-14	0.0103234	0.206	0.147	5.01275e-10	89	69
Rgl1	1.96731e-14	0.00800858	0.524	0.395	5.01348e-10	621	576
Tubgcp3	1.99984e-14	0.0042368	0.144	0.098	5.09639e-10	122	104
Xpo5	2.01001e-14	0.00165069	0.153	0.104	5.12232e-10	121	121
Atxn7	2.01053e-14	-0.0118766	0.375	0.276	5.12364e-10	774	745
Slc25a17	2.0425e-14	0.00149059	0.142	0.096	5.20512e-10	185	200
Polr2m	2.04267e-14	0.00841221	0.105	0.066	5.20553e-10	154	175
Timm10b	2.05151e-14	-0.00616018	0.147	0.099	5.22807e-10	159	192
Snx19	2.05447e-14	0.011122	0.152	0.104	5.23562e-10	178	170
Fam222b	2.07702e-14	-0.0069059	0.439	0.328	5.29307e-10	636	672
Ube4b	2.0782e-14	0.0279852	0.647	0.496	5.29608e-10	486	461
Gabpb1	2.07829e-14	-0.00970001	0.232	0.165	5.29632e-10	150	138
Zfp821	2.07927e-14	-0.00906486	0.239	0.17	5.29881e-10	137	121
Muc3a	2.08627e-14	0.00240921	0.148	0.1	5.31666e-10	15	13
Cab39l	2.08937e-14	-0.00862619	0.415	0.309	5.32456e-10	346	296
Taf1	2.09185e-14	-0.0246204	0.359	0.261	5.33088e-10	350	346
Arhgef18	2.10485e-14	-0.0104127	0.258	0.185	5.36401e-10	327	299
Celf6	2.10727e-14	0.00777064	0.106	0.067	5.37017e-10	19	18
Cyb5r4	2.12044e-14	-0.00664197	0.215	0.152	5.40373e-10	165	190
Cep68	2.14571e-14	0.00853431	0.162	0.112	5.46813e-10	248	321
Tbc1d19	2.14634e-14	-0.00313497	0.351	0.258	5.46974e-10	367	363
Kif13b	2.1679e-14	-0.00319258	0.355	0.262	5.52468e-10	385	403
Pign	2.17044e-14	-0.010218	0.277	0.2	5.53115e-10	322	388
Kpna4	2.1783e-14	-0.00707166	0.388	0.287	5.55118e-10	622	604
Pgr	2.18574e-14	0.00258901	0.221	0.158	5.57014e-10	73	87
Cct7	2.19018e-14	-0.00293802	0.153	0.104	5.58147e-10	173	185
Ddb2	2.19145e-14	-0.00356055	0.225	0.16	5.58469e-10	291	256
Raf1	2.19336e-14	0.0041526	0.445	0.331	5.58957e-10	507	519
Klhdc3	2.20386e-14	0.00803415	0.115	0.075	5.61631e-10	72	62
Ttc13	2.2065e-14	0.00143537	0.176	0.122	5.62304e-10	138	128
Cep57	2.21993e-14	-0.00228879	0.166	0.114	5.65727e-10	182	171
Utp18	2.23127e-14	-0.00352324	0.193	0.134	5.68616e-10	95	105
Arcn1	2.24546e-14	4.09679e-05	0.215	0.153	5.72234e-10	216	192
Bnip3l	2.24881e-14	0.0016825	0.204	0.144	5.73087e-10	160	216
Naa16	2.2571e-14	-0.0151291	0.314	0.228	5.752e-10	347	330
Nefm	2.27121e-14	0.010684	0.237	0.171	5.78796e-10	138	156
Ppm1g	2.27124e-14	0.00805567	0.139	0.094	5.78804e-10	115	134
Arap2	2.27403e-14	0.0078489	0.397	0.298	5.79514e-10	1511	1473
Prdx2	2.29315e-14	-0.00468372	0.194	0.137	5.84387e-10	286	286
Kcnc3	2.30013e-14	-0.00358663	0.183	0.128	5.86165e-10	92	82
Dlx6	2.30051e-14	0.0102214	0.11	0.071	5.86261e-10	40	43
D330023K18Rik	2.31356e-14	0.00909363	0.104	0.066	5.89588e-10	156	121
Gm36279	2.32993e-14	0.01483	0.114	0.074	5.9376e-10	90	77
Gm48622	2.33413e-14	0.00571884	0.138	0.093	5.94831e-10	45	37
Gm10544	2.3352e-14	-0.029964	0.298	0.215	5.95102e-10	6	2
Pycard	2.38068e-14	0.00614608	0.124	0.082	6.06693e-10	60	73
Psma5	2.3858e-14	-0.00600634	0.157	0.107	6.07998e-10	174	174
Akap7	2.38762e-14	0.0131564	0.161	0.112	6.08461e-10	402	559
Arhgap32	2.38866e-14	0.0545827	0.822	0.683	6.08727e-10	973	980
Trim37	2.41325e-14	0.0105657	0.527	0.396	6.14992e-10	526	564
Usp22	2.41544e-14	-0.00226178	0.174	0.12	6.15551e-10	139	159
Gcc2	2.41603e-14	-0.00223029	0.521	0.39	6.157e-10	520	503
Smu1	2.41723e-14	0.0109634	0.13	0.086	6.16006e-10	133	136
Ica1l	2.43478e-14	-0.0133397	0.363	0.267	6.2048e-10	60	67
Efcc1	2.44661e-14	0.01012	0.116	0.076	6.23495e-10	8	11
Inpp5a	2.45617e-14	0.00134856	0.383	0.285	6.2593e-10	256	267
Bclaf1	2.46855e-14	0.0236604	0.632	0.484	6.29086e-10	821	819
Zfp74	2.47798e-14	0.00781202	0.135	0.09	6.31488e-10	154	125
Snf8	2.47891e-14	0.000469562	0.188	0.133	6.31725e-10	216	210
Mbd6	2.49483e-14	0.00334395	0.149	0.101	6.35782e-10	127	92
Fam45a	2.5054e-14	-0.0144687	0.217	0.154	6.38477e-10	247	209
Ophn1	2.51432e-14	-0.00623595	0.447	0.334	6.4075e-10	455	531
Fhl2	2.53216e-14	0.000706375	0.164	0.113	6.45295e-10	17	19
Zfp934	2.53528e-14	0.00496138	0.202	0.144	6.4609e-10	257	266
Cdk16	2.53627e-14	0.000748319	0.163	0.112	6.46343e-10	195	182
Rap1a	2.55315e-14	-0.00606229	0.235	0.169	6.50645e-10	305	331
Xrcc5	2.5586e-14	0.0102753	0.139	0.094	6.52035e-10	210	203
Brms1	2.59825e-14	-0.000283317	0.206	0.146	6.62138e-10	98	85
Chst15	2.59917e-14	-0.00782938	0.179	0.124	6.62372e-10	41	33
Pdcd11	2.6322e-14	0.00593204	0.113	0.074	6.7079e-10	153	122
Pinx1	2.64798e-14	-0.00427724	0.152	0.103	6.7481e-10	99	95
Ndufc2	2.65601e-14	-0.0145157	0.243	0.174	6.76857e-10	437	457
Dclre1c	2.65878e-14	-0.00881994	0.16	0.109	6.77563e-10	117	115
Tcerg1	2.66072e-14	-0.0142507	0.284	0.206	6.78057e-10	225	229
Zfp131	2.69456e-14	-0.00679216	0.21	0.148	6.8668e-10	336	343
Ap3s2	2.71072e-14	0.00110835	0.179	0.125	6.90801e-10	193	184
Inpp1	2.72512e-14	0.0108619	0.134	0.09	6.9447e-10	205	195
Gm15810	2.7454e-14	0.0709721	0.859	0.733	6.99637e-10	13	16
Ythdf1	2.75244e-14	0.00745836	0.106	0.068	7.01432e-10	123	104
Gm16041	2.78038e-14	0.00774804	0.111	0.072	7.08552e-10	164	188
Ska2	2.78873e-14	0.0045697	0.108	0.069	7.1068e-10	78	68
Zfp609	2.79029e-14	0.0335323	0.625	0.481	7.11078e-10	899	897
Med25	2.80915e-14	0.00769934	0.167	0.115	7.15884e-10	239	198
Dipk1b	2.83635e-14	0.00742632	0.134	0.089	7.22815e-10	70	73
Cpeb3	2.84271e-14	0.0763108	0.829	0.697	7.24435e-10	1230	1244
Fam98b	2.86551e-14	-0.00626468	0.174	0.121	7.30247e-10	123	137
6430590A07Rik	2.87272e-14	-0.0184452	0.344	0.252	7.32083e-10	475	425
Mto1	2.89748e-14	0.0105113	0.141	0.095	7.38393e-10	89	93
Gm14966	2.90715e-14	0.0141062	0.105	0.068	7.40859e-10	200	206
Aig1	2.92812e-14	0.0180756	0.583	0.449	7.46201e-10	551	466
Serinc5	2.93735e-14	-0.000106659	0.271	0.198	7.48554e-10	45	45
Anapc5	2.94308e-14	-0.0111597	0.315	0.229	7.50014e-10	272	264
Gm13619	2.9448e-14	-0.00967353	0.2	0.141	7.50452e-10	3	5
Kctd1	2.9578e-14	0.0634893	0.875	0.763	7.53767e-10	618	711
2610204G07Rik	2.96094e-14	-0.00521204	0.137	0.092	7.54567e-10	92	106
Pink1	2.97702e-14	-0.00698142	0.171	0.118	7.58665e-10	236	304
Ankmy2	2.97831e-14	-0.000453128	0.208	0.148	7.58993e-10	163	153
Sumf1	2.99007e-14	0.000620513	0.16	0.11	7.6199e-10	73	74
Tmem19	3.01008e-14	0.0110789	0.118	0.078	7.67088e-10	85	69
Rmdn1	3.02496e-14	0.0366776	0.674	0.524	7.70882e-10	645	635
Ofd1	3.0297e-14	0.00347688	0.141	0.095	7.72088e-10	226	296
Slc35e2	3.03402e-14	-0.0118499	0.231	0.165	7.73189e-10	193	197
Tmlhe	3.04391e-14	0.00183498	0.235	0.169	7.75709e-10	270	286
Cbwd1	3.0555e-14	-0.00778011	0.169	0.117	7.78663e-10	181	182
Add1	3.06423e-14	0.0174632	0.582	0.44	7.80888e-10	1025	1099
Eif2b3	3.06524e-14	0.00193842	0.185	0.13	7.81146e-10	138	143
Lamtor4	3.07945e-14	0.0144681	0.103	0.066	7.84767e-10	141	109
Akr1a1	3.11064e-14	-0.000660604	0.162	0.112	7.92715e-10	263	237
Htr1f	3.12046e-14	0.0426274	0.49	0.382	7.95218e-10	46	32
Smchd1	3.14502e-14	-0.0186126	0.383	0.282	8.01476e-10	474	452
Usp28	3.15359e-14	0.00298786	0.389	0.293	8.03661e-10	125	133
Elovl6	3.1939e-14	-0.0152889	0.345	0.252	8.13933e-10	511	690
Cfap74	3.2218e-14	-0.0111376	0.26	0.187	8.21044e-10	240	254
Uspl1	3.2504e-14	0.0105251	0.16	0.11	8.28333e-10	108	134
Tmem179	3.25365e-14	0.00418198	0.121	0.08	8.29159e-10	35	38
Hadha	3.27209e-14	0.00452237	0.194	0.137	8.3386e-10	375	406
Drc3	3.28255e-14	0.0130123	0.102	0.065	8.36524e-10	58	41
Gm13052	3.32626e-14	0.045291	0.683	0.539	8.47664e-10	20	18
Cdk9	3.33268e-14	0.00728692	0.132	0.088	8.49299e-10	98	82
Smarce1	3.33577e-14	0.00154626	0.159	0.109	8.50088e-10	179	176
Ythdf2	3.33992e-14	0.00384944	0.128	0.085	8.51145e-10	158	150
Srp14	3.35257e-14	-0.008539	0.215	0.153	8.54368e-10	240	232
Stimate	3.3646e-14	0.000335523	0.205	0.145	8.57436e-10	214	199
Fgfr1op	3.36629e-14	0.00133956	0.12	0.079	8.57865e-10	68	74
Glcci1	3.3714e-14	0.0366687	0.579	0.448	8.59167e-10	314	304
Ercc4	3.3887e-14	0.000152347	0.171	0.119	8.63577e-10	127	115
Acap3	3.40634e-14	-0.00455102	0.14	0.094	8.68072e-10	80	75
Nop56	3.42464e-14	0.00105997	0.161	0.111	8.72735e-10	109	95
Dcps	3.44244e-14	0.0178773	0.1	0.064	8.77272e-10	73	98
Blzf1	3.45736e-14	0.0022895	0.116	0.076	8.81073e-10	101	100
Zyg11b	3.45857e-14	-0.00828203	0.353	0.26	8.81381e-10	381	485
Dlst	3.4629e-14	-0.0190049	0.303	0.219	8.82486e-10	254	232
Tsc1	3.47702e-14	0.0028155	0.46	0.343	8.86084e-10	358	338
Ube2d1	3.52879e-14	-0.0145638	0.309	0.225	8.99276e-10	133	154
Nrsn1	3.55593e-14	-0.000956073	0.202	0.143	9.06193e-10	133	163
Serp2	3.56229e-14	-0.0172003	0.29	0.211	9.07814e-10	244	203
4921524J17Rik	3.65551e-14	-0.000148068	0.146	0.099	9.31571e-10	94	92
Inpp5k	3.67328e-14	0.00190261	0.143	0.097	9.36098e-10	107	107
Med13l	3.67475e-14	0.0165588	0.624	0.475	9.36473e-10	525	569
Ppp1r12b	3.74566e-14	0.043803	0.706	0.558	9.54544e-10	729	690
Pbx4	3.76134e-14	-0.000375433	0.179	0.125	9.58541e-10	84	71
Kcna6	3.76514e-14	0.016783	0.117	0.077	9.59509e-10	82	104
Ddx50	3.78769e-14	0.0204579	0.589	0.449	9.65255e-10	517	494
Numb	3.8018e-14	0.0242188	0.587	0.451	9.6885e-10	562	548
Cdh10	3.80683e-14	0.0446047	0.529	0.418	9.70134e-10	2945	2789
Serpine2	3.85441e-14	0.0732497	0.732	0.598	9.82257e-10	994	987
Abce1	3.85473e-14	-0.0204586	0.257	0.184	9.8234e-10	201	222
Gm50163	3.8683e-14	-0.0120433	0.204	0.144	9.85798e-10	98	109
Celsr3	3.87542e-14	0.0131948	0.132	0.089	9.87613e-10	11	10
Zxdc	3.8771e-14	0.00864903	0.133	0.089	9.88041e-10	95	89
Tmem209	3.90616e-14	0.0112451	0.118	0.078	9.95445e-10	207	171
Prep	3.92742e-14	0.0129752	0.111	0.072	1.00086e-09	60	51
Lrp11	3.93219e-14	-0.0129576	0.22	0.156	1.00208e-09	65	68
Pisd	3.93484e-14	0.00119136	0.164	0.114	1.00275e-09	181	165
Terf2	3.95743e-14	0.00383703	0.198	0.141	1.00851e-09	201	196
Rogdi	3.98981e-14	0.00818009	0.151	0.103	1.01676e-09	71	72
Dag1	4.00078e-14	0.00770452	0.462	0.348	1.01956e-09	358	333
Rab2a	4.03156e-14	0.0171818	0.579	0.439	1.0274e-09	733	806
Pik3c2a	4.06398e-14	0.0031136	0.471	0.353	1.03567e-09	752	711
Plppr4	4.10742e-14	0.047858	0.726	0.576	1.04673e-09	256	238
Suclg1	4.11728e-14	-0.00759463	0.276	0.201	1.04925e-09	418	428
Tex264	4.12532e-14	0.0102249	0.113	0.074	1.0513e-09	94	68
Pank1	4.14163e-14	0.000271976	0.186	0.131	1.05545e-09	455	466
Begain	4.14933e-14	-0.00960206	0.164	0.113	1.05741e-09	29	41
Josd2	4.15304e-14	-0.00321447	0.152	0.103	1.05836e-09	106	101
Stxbp4	4.15817e-14	-0.000606845	0.237	0.171	1.05967e-09	552	516
Gpr180	4.1648e-14	0.0176124	0.12	0.079	1.06136e-09	74	86
Phka2	4.17306e-14	-0.00984608	0.233	0.167	1.06346e-09	105	111
Gm20732	4.17979e-14	-0.0117564	0.253	0.182	1.06518e-09	584	553
Tor1aip1	4.18248e-14	0.00536956	0.132	0.089	1.06586e-09	621	584
Sbk1	4.19393e-14	-0.0057386	0.213	0.151	1.06878e-09	104	87
Bscl2	4.20018e-14	0.0124767	0.137	0.093	1.07037e-09	85	90
Prpf6	4.23242e-14	-0.0197985	0.318	0.231	1.07859e-09	268	276
Ubtd2	4.23582e-14	-0.007606	0.306	0.224	1.07946e-09	142	133
Nup50	4.23773e-14	0.000858141	0.117	0.076	1.07994e-09	131	114
Zmat2	4.27527e-14	-0.00727837	0.211	0.15	1.08951e-09	300	290
Zfp384	4.28585e-14	-0.00106786	0.152	0.104	1.09221e-09	123	113
Rab11b	4.29396e-14	-0.000798372	0.185	0.129	1.09427e-09	318	290
Lypd1	4.30355e-14	0.0239284	0.135	0.092	1.09672e-09	55	70
Spata5	4.37187e-14	0.0028645	0.433	0.323	1.11413e-09	331	314
Pias1	4.38713e-14	0.0359185	0.676	0.528	1.11802e-09	1013	971
Ero1lb	4.4032e-14	0.00226418	0.172	0.12	1.12211e-09	67	62
Mon1a	4.44353e-14	0.00827961	0.101	0.064	1.13239e-09	117	92
Kcnc1	4.49592e-14	-0.017223	0.244	0.175	1.14574e-09	130	141
Tmem231	4.5411e-14	0.00900196	0.117	0.077	1.15726e-09	36	47
Cdc42bpb	4.54254e-14	-0.0141302	0.303	0.22	1.15762e-09	350	343
Cnot2	4.57641e-14	0.0165603	0.564	0.427	1.16625e-09	597	572
Hdac2	4.60419e-14	-0.0065025	0.203	0.144	1.17333e-09	199	146
Sp1	4.67216e-14	0.00313946	0.137	0.093	1.19065e-09	154	133
Glce	4.67501e-14	-0.00158824	0.48	0.36	1.19138e-09	72	71
Gpatch2	4.68867e-14	-0.0198718	0.3	0.218	1.19486e-09	481	473
Aldh6a1	4.72168e-14	0.00366141	0.127	0.085	1.20327e-09	377	370
Hacd1	4.72504e-14	-0.00565584	0.249	0.181	1.20413e-09	144	172
Arhgap12	4.72715e-14	-0.00369183	0.252	0.182	1.20467e-09	734	700
Cxxc4	4.73958e-14	-0.0133241	0.241	0.173	1.20784e-09	64	85
Dcc	4.74138e-14	-0.0670046	1	0.999	1.20829e-09	2432	3037
Txndc9	4.77835e-14	-0.0106481	0.16	0.109	1.21772e-09	180	200
2700062C07Rik	4.78985e-14	0.009107	0.106	0.068	1.22065e-09	77	67
Fam117b	4.84905e-14	-0.00447474	0.395	0.294	1.23573e-09	196	222
Ascc1	4.85203e-14	0.012611	0.102	0.065	1.23649e-09	83	78
Gabpa	4.86546e-14	0.0210214	0.111	0.073	1.23991e-09	130	137
Tgoln1	4.88515e-14	0.0108157	0.1	0.064	1.24493e-09	136	124
Yipf4	4.88847e-14	0.00299872	0.158	0.108	1.24578e-09	205	134
Ube2e1	4.90256e-14	-0.00275163	0.238	0.172	1.24937e-09	341	315
Rpl5	4.93142e-14	-0.00326408	0.34	0.251	1.25672e-09	617	667
Bicra	4.94047e-14	-0.00997815	0.244	0.176	1.25903e-09	427	419
Rif1	4.94337e-14	0.00088976	0.176	0.123	1.25977e-09	345	350
Ciz1	4.94536e-14	0.00075832	0.111	0.072	1.26027e-09	123	103
Mrtfa	4.96227e-14	0.036501	0.645	0.498	1.26459e-09	258	241
Fxr1	4.97272e-14	0.0298447	0.597	0.458	1.26725e-09	690	687
Asxl2	5.00531e-14	0.0253259	0.573	0.441	1.27555e-09	723	689
Zdhhc6	5.02357e-14	-0.00958259	0.193	0.136	1.28021e-09	112	122
Dctn3	5.04389e-14	-0.0241699	0.206	0.146	1.28539e-09	266	256
Hectd2os	5.06089e-14	-0.00451229	0.213	0.153	1.28972e-09	475	561
Trmt1l	5.09938e-14	-0.00299563	0.294	0.216	1.29953e-09	269	209
Pip4p2	5.10434e-14	-0.0153136	0.321	0.235	1.30079e-09	444	465
Srpr	5.13385e-14	-0.0164343	0.362	0.266	1.30831e-09	290	354
Sf3a1	5.14483e-14	0.00120964	0.149	0.102	1.31111e-09	122	119
Wnk3	5.1704e-14	-0.00113593	0.267	0.195	1.31762e-09	222	243
Larp4b	5.18599e-14	0.00471866	0.496	0.373	1.3216e-09	460	512
Zbtb49	5.2076e-14	0.00761249	0.129	0.086	1.3271e-09	53	40
Tgfbrap1	5.21422e-14	0.0122414	0.147	0.101	1.32879e-09	209	184
Gm26901	5.23809e-14	0.00534897	0.125	0.083	1.33488e-09	18	21
Gna13	5.24433e-14	0.00758985	0.115	0.075	1.33647e-09	673	768
Slc38a10	5.2943e-14	0.00089753	0.165	0.114	1.3492e-09	83	84
Rfng	5.39765e-14	0.00922891	0.103	0.066	1.37554e-09	69	65
Ctcf	5.3979e-14	-0.00314986	0.312	0.23	1.3756e-09	364	328
Tusc3	5.41481e-14	0.0607945	0.778	0.641	1.37991e-09	425	430
Osbpl11	5.44048e-14	-0.0122347	0.162	0.111	1.38645e-09	326	330
Fnip1	5.47867e-14	0.00227412	0.513	0.383	1.39618e-09	588	598
Garem1	5.50073e-14	-0.172686	0.774	0.712	1.40181e-09	2286	2316
Naa25	5.56156e-14	-0.00369525	0.168	0.116	1.41731e-09	96	117
Fam120a	5.65316e-14	-0.00748089	0.422	0.314	1.44065e-09	371	408
Sp2	5.66293e-14	-0.000375038	0.126	0.083	1.44314e-09	54	51
Rab21	5.67791e-14	-0.00810288	0.211	0.15	1.44696e-09	282	286
Vps4b	5.72255e-14	-0.0050444	0.224	0.16	1.45833e-09	232	269
Atg14	5.73104e-14	-0.0128547	0.191	0.134	1.4605e-09	147	99
Ptchd1	5.76878e-14	-0.00724914	0.417	0.315	1.47012e-09	18	19
Vps29	5.82721e-14	-0.0188341	0.275	0.199	1.48501e-09	253	246
Senp3	5.89937e-14	-0.000493458	0.136	0.091	1.5034e-09	163	205
Gramd4	5.89954e-14	-0.000782102	0.187	0.132	1.50344e-09	238	224
Tef	5.91415e-14	0.0013493	0.504	0.379	1.50716e-09	892	872
Sh3bgrl3	6.00593e-14	-0.00228251	0.171	0.119	1.53055e-09	245	263
Ldb1	6.0102e-14	0.00732538	0.137	0.092	1.53164e-09	166	171
Nup205	6.01862e-14	-0.000472987	0.162	0.112	1.53379e-09	133	87
Tubgcp4	6.11845e-14	-0.020746	0.266	0.192	1.55922e-09	146	152
Snta1	6.18729e-14	0.00857596	0.116	0.076	1.57677e-09	812	833
Man1b1	6.19751e-14	0.000654405	0.115	0.075	1.57937e-09	103	86
Sap130	6.20427e-14	-0.0101157	0.31	0.228	1.5811e-09	350	342
Gpkow	6.20528e-14	0.0082814	0.134	0.09	1.58135e-09	164	137
Tbc1d12	6.22348e-14	-0.00772968	0.352	0.261	1.58599e-09	249	259
Zfp397	6.24175e-14	-0.0165596	0.281	0.204	1.59065e-09	289	317
Wdr45b	6.25926e-14	-0.0175499	0.239	0.172	1.59511e-09	186	204
Mettl8	6.35323e-14	-0.00603402	0.25	0.181	1.61906e-09	146	137
Zfp955a	6.36524e-14	0.000472194	0.157	0.108	1.62212e-09	25	24
Peli2	6.39644e-14	-0.0104932	0.415	0.314	1.63007e-09	782	663
Emb	6.46864e-14	-0.00719059	0.16	0.11	1.64847e-09	12	13
Tomm7	6.51536e-14	-0.00601389	0.181	0.127	1.66037e-09	405	392
Prickle2	6.55526e-14	0.0573567	0.712	0.579	1.67054e-09	1068	960
Zfp46	6.56021e-14	-0.00837009	0.219	0.157	1.6718e-09	33	38
Il34	6.61059e-14	-0.00738492	0.199	0.141	1.68464e-09	16	22
Kif3c	6.63533e-14	-0.0163375	0.367	0.27	1.69095e-09	285	242
Emc9	6.70769e-14	-0.00203944	0.139	0.094	1.70939e-09	135	99
Cplx2	6.71143e-14	0.0150129	0.604	0.464	1.71034e-09	637	671
Map2k6	6.72671e-14	0.00613824	0.281	0.209	1.71424e-09	801	847
Fdft1	6.77471e-14	0.00129706	0.145	0.098	1.72647e-09	501	657
Dnajc17	6.80172e-14	0.00643794	0.11	0.072	1.73335e-09	97	78
Gabrd	6.81482e-14	-0.000323627	0.431	0.322	1.73669e-09	83	68
6530401F13Rik	6.90979e-14	0.00212425	0.14	0.095	1.76089e-09	51	53
Sdhc	6.97823e-14	-0.00594936	0.202	0.143	1.77833e-09	220	197
Ptprr	6.98158e-14	0.019991	0.396	0.3	1.77919e-09	19	9
Gm17227	7.02877e-14	0.000867371	0.555	0.418	1.79121e-09	234	254
Gas8	7.07541e-14	0.00958912	0.119	0.079	1.8031e-09	90	82
Trit1	7.08734e-14	-0.0111298	0.2	0.141	1.80614e-09	138	140
Slc33a1	7.11417e-14	0.00133643	0.146	0.099	1.81297e-09	153	121
Baz1b	7.13559e-14	-0.0123976	0.408	0.301	1.81843e-09	575	567
Kif2a	7.15113e-14	-0.00915743	0.379	0.279	1.82239e-09	333	305
Gm27226	7.26412e-14	-0.0058467	0.14	0.095	1.85119e-09	2	0
Mccc2	7.3047e-14	0.0150061	0.152	0.105	1.86153e-09	229	209
Tsga10	7.37587e-14	-0.0119435	0.351	0.261	1.87967e-09	352	323
Ift140	7.41841e-14	0.0126251	0.15	0.103	1.89051e-09	130	121
Snx2	7.43281e-14	-0.0153332	0.281	0.205	1.89418e-09	318	348
Arl6	7.47468e-14	0.00482423	0.132	0.089	1.90485e-09	106	88
Bbs7	7.50273e-14	0.00133824	0.185	0.13	1.912e-09	126	111
Pdk3	7.53114e-14	-0.0143728	0.207	0.148	1.91923e-09	58	43
Gid4	7.67692e-14	0.00811011	0.152	0.105	1.95639e-09	149	157
Creb1	7.68425e-14	-0.0186253	0.346	0.255	1.95825e-09	466	471
Ap5m1	7.72676e-14	-0.00810216	0.168	0.116	1.96909e-09	135	152
Ppcdc	7.74489e-14	0.0063278	0.178	0.125	1.97371e-09	223	185
Kmt5a	7.7642e-14	-0.00516947	0.171	0.119	1.97863e-09	111	114
Cdk5	7.7718e-14	0.000422442	0.125	0.083	1.98057e-09	113	100
Kif1bp	7.79484e-14	-0.00702614	0.188	0.132	1.98644e-09	224	220
Gm48747	7.80028e-14	0.00687791	0.595	0.453	1.98782e-09	1322	1410
Galntl6	7.84442e-14	-0.0836564	0.978	0.979	1.99907e-09	164	158
Gdap2	7.90507e-14	0.0063963	0.142	0.097	2.01453e-09	74	86
Eefsec	7.91873e-14	-0.00882593	0.363	0.27	2.01801e-09	181	199
Prpf40b	7.92894e-14	-0.00865286	0.192	0.135	2.02061e-09	160	154
Extl3	7.93402e-14	-0.00387498	0.272	0.198	2.02191e-09	682	699
Atg2a	7.93535e-14	0.00867352	0.121	0.08	2.02224e-09	104	106
Large1	7.97093e-14	0.0648157	0.942	0.868	2.03131e-09	856	1024
Myt1	7.99312e-14	0.00678781	0.138	0.093	2.03697e-09	8	3
Vcl	8.02468e-14	-0.0215685	0.366	0.272	2.04501e-09	2531	2533
Myh9	8.03281e-14	0.00512245	0.171	0.119	2.04708e-09	176	157
Ndufa9	8.03571e-14	0.0090428	0.142	0.097	2.04782e-09	183	164
Ngly1	8.07038e-14	-0.00298389	0.172	0.119	2.05666e-09	280	245
Nisch	8.08564e-14	0.0098598	0.505	0.381	2.06054e-09	678	681
2700097O09Rik	8.10435e-14	-0.00491418	0.198	0.141	2.06531e-09	190	190
Glud1	8.1169e-14	-0.00919066	0.243	0.175	2.06851e-09	1825	1945
Zfp951	8.30433e-14	0.0203613	0.105	0.068	2.11628e-09	18	29
Paxip1	8.36558e-14	-0.00434448	0.152	0.104	2.13189e-09	106	100
Gm41361	8.36976e-14	0.00829454	0.115	0.075	2.13295e-09	5	3
Nars	8.38748e-14	-0.015059	0.19	0.134	2.13747e-09	243	260
Osbpl2	8.45751e-14	-0.00906554	0.269	0.195	2.15531e-09	177	200
Chordc1	8.46755e-14	-0.0327948	0.306	0.221	2.15787e-09	258	259
Ddx23	8.56699e-14	-0.00245092	0.12	0.079	2.18321e-09	124	138
Ndufb3	8.58023e-14	-0.0106264	0.271	0.197	2.18659e-09	396	407
Lyrm4	8.59377e-14	0.0147515	0.106	0.069	2.19004e-09	357	378
E2f3	8.6353e-14	-0.016409	0.297	0.217	2.20062e-09	384	419
Eif5	8.72838e-14	-0.0243974	0.286	0.207	2.22434e-09	424	454
Cep170	8.73197e-14	-0.0049442	0.393	0.292	2.22525e-09	328	346
Ube2f	8.75207e-14	0.000567935	0.169	0.118	2.23038e-09	171	166
Srr	8.79442e-14	-0.00479727	0.409	0.306	2.24117e-09	376	383
Sufu	8.79553e-14	-0.00255466	0.23	0.166	2.24145e-09	230	230
2610507B11Rik	8.86702e-14	-0.0237535	0.302	0.22	2.25967e-09	354	405
Clip3	8.93533e-14	-0.0124591	0.202	0.143	2.27708e-09	190	199
Hspd1	8.98516e-14	-0.00709945	0.173	0.121	2.28978e-09	263	286
Ube2d3	8.9957e-14	0.00130402	0.419	0.315	2.29246e-09	470	445
Xpo6	9.01072e-14	-0.00283861	0.299	0.219	2.29629e-09	237	204
Patz1	9.01501e-14	0.007503	0.14	0.095	2.29739e-09	172	164
Rbm34	9.03698e-14	-0.0103242	0.206	0.146	2.30299e-09	82	100
A330076H08Rik	9.0592e-14	-0.00806548	0.492	0.369	2.30865e-09	364	314
Ppt2	9.0665e-14	0.0148938	0.105	0.068	2.31051e-09	107	85
Pik3c2b	9.0947e-14	0.00782105	0.495	0.373	2.31769e-09	36	42
Zfp941	9.15179e-14	0.0124836	0.14	0.095	2.33224e-09	67	55
Aasdh	9.16224e-14	0.0195445	0.11	0.072	2.3349e-09	117	113
Styx	9.17616e-14	-0.0276864	0.286	0.207	2.33845e-09	290	277
Arpc3	9.20185e-14	-0.0147451	0.223	0.16	2.345e-09	245	236
Tmx2	9.27796e-14	-0.00976402	0.2	0.141	2.36439e-09	114	116
Rasa1	9.29145e-14	-0.00688735	0.465	0.348	2.36783e-09	710	675
4930488L21Rik	9.43239e-14	0.0108736	0.11	0.072	2.40375e-09	2061	2201
Nxf1	9.4578e-14	-0.00306757	0.144	0.098	2.41023e-09	129	123
Adnp2	9.48636e-14	0.00135746	0.117	0.077	2.4175e-09	70	64
Coq5	9.65544e-14	-0.00197432	0.178	0.125	2.46059e-09	165	127
C2cd5	9.84292e-14	0.0601717	0.845	0.709	2.50837e-09	454	423
Trank1	9.91575e-14	0.0544866	0.838	0.703	2.52693e-09	65	54
Cs	9.98597e-14	-0.00131188	0.211	0.15	2.54482e-09	469	497
Zdhhc14	9.98976e-14	0.101094	0.937	0.869	2.54579e-09	197	212
Hps1	1.00058e-13	0.0132638	0.103	0.066	2.54989e-09	69	77
Akirin1	1.00433e-13	-0.000206692	0.159	0.11	2.55943e-09	157	159
Rap1b	1.01483e-13	0.00129829	0.201	0.143	2.58618e-09	154	157
Sec61a1	1.02899e-13	0.0013104	0.133	0.09	2.62227e-09	109	124
Pwwp2a	1.03044e-13	-0.00762227	0.425	0.316	2.62597e-09	363	311
Dis3	1.03424e-13	0.0121517	0.106	0.069	2.63566e-09	56	44
Gga2	1.04676e-13	-0.000119217	0.233	0.168	2.66756e-09	75	60
Tceal5	1.07906e-13	-0.00602661	0.255	0.185	2.74986e-09	134	150
Neurl4	1.09121e-13	-0.00124212	0.139	0.094	2.78083e-09	122	96
Nr2c1	1.09625e-13	0.00518864	0.133	0.089	2.79367e-09	166	169
Wrb	1.0995e-13	0.0041303	0.12	0.08	2.80197e-09	48	56
Manbal	1.1096e-13	0.00189882	0.117	0.077	2.82771e-09	159	173
Rab3gap2	1.11209e-13	0.00598153	0.48	0.361	2.83405e-09	256	289
Gm9856	1.11527e-13	0.0172004	0.121	0.081	2.84217e-09	58	51
1500015A07Rik	1.11865e-13	0.00966048	0.124	0.083	2.85076e-09	67	80
Slc20a2	1.12034e-13	-0.012711	0.287	0.211	2.85508e-09	319	317
Rsbn1l	1.12591e-13	-0.0190737	0.422	0.312	2.86928e-09	655	624
Gm31356	1.12829e-13	-0.00231735	0.183	0.13	2.87533e-09	3376	3806
Capn7	1.13234e-13	-0.0208249	0.258	0.186	2.88566e-09	221	213
Shroom2	1.1348e-13	0.0149337	0.114	0.075	2.89192e-09	524	588
Gm43713	1.14566e-13	-0.0136752	0.378	0.28	2.9196e-09	326	301
Rims4	1.15307e-13	-0.0212966	0.197	0.139	2.93849e-09	29	37
Rnf44	1.16343e-13	-0.00427634	0.151	0.103	2.96489e-09	142	115
Polq	1.16582e-13	-0.00783089	0.188	0.133	2.97097e-09	18	8
Cables1	1.17265e-13	0.00859374	0.12	0.08	2.98838e-09	1072	1049
Kdm5b	1.18247e-13	-7.15351e-05	0.455	0.34	3.01339e-09	761	738
Hikeshi	1.19966e-13	-0.00694166	0.173	0.121	3.05721e-09	177	175
Txn2	1.20105e-13	-0.00128782	0.171	0.119	3.06075e-09	227	180
Commd4	1.20394e-13	0.00413478	0.125	0.084	3.06813e-09	94	103
Galnt7	1.20949e-13	0.00426457	0.183	0.13	3.08226e-09	141	126
Tbp	1.21578e-13	0.00496013	0.127	0.085	3.0983e-09	59	85
Pip5k1c	1.22875e-13	-0.0150831	0.222	0.158	3.13136e-09	97	111
Adam9	1.2315e-13	0.00227322	0.143	0.098	3.13835e-09	109	99
Wbp1l	1.23332e-13	-0.00583056	0.155	0.107	3.143e-09	274	288
Fnbp4	1.2424e-13	-0.0297802	0.347	0.253	3.16612e-09	383	354
Usp16	1.248e-13	-0.0153519	0.247	0.177	3.1804e-09	204	206
Uchl4	1.27247e-13	0.000321379	0.165	0.115	3.24277e-09	90	134
Zscan18	1.27681e-13	0.00604933	0.163	0.113	3.25382e-09	46	34
Lrrtm2	1.27843e-13	-0.00109549	0.133	0.089	3.25796e-09	84	77
6430548M08Rik	1.28082e-13	-0.00156388	0.119	0.078	3.26404e-09	74	76
Dld	1.30578e-13	0.00327245	0.167	0.117	3.32765e-09	161	155
Pdrg1	1.31004e-13	0.00336297	0.124	0.082	3.33851e-09	77	71
1600010M07Rik	1.31135e-13	-0.00474591	0.474	0.358	3.34185e-09	448	445
Tab1	1.31516e-13	0.0107839	0.111	0.073	3.35155e-09	142	153
Vti1b	1.31605e-13	0.0244651	0.585	0.451	3.35383e-09	503	513
Cpeb1	1.34491e-13	0.000895928	0.151	0.104	3.42738e-09	409	496
Nefl	1.35394e-13	-0.00454232	0.264	0.193	3.45039e-09	318	304
Fbxl3	1.35898e-13	-0.00643961	0.197	0.14	3.46324e-09	298	329
Smarcc2	1.36093e-13	-0.0285749	0.33	0.241	3.4682e-09	535	558
Gk	1.37121e-13	0.00953301	0.109	0.071	3.49439e-09	838	804
Flywch1	1.37426e-13	-0.0202322	0.315	0.232	3.50215e-09	326	361
Golga4	1.38003e-13	0.00484168	0.564	0.426	3.51687e-09	397	431
E2f4	1.38671e-13	0.00699099	0.101	0.065	3.5339e-09	74	66
Retreg2	1.38777e-13	0.0029514	0.116	0.076	3.53659e-09	82	81
Fam126b	1.39873e-13	-0.00597102	0.507	0.384	3.56451e-09	330	321
5031439G07Rik	1.39876e-13	-0.0243861	0.268	0.194	3.5646e-09	397	425
Slc25a46	1.40776e-13	-0.00645087	0.213	0.152	3.58754e-09	186	204
Mbnl2	1.40979e-13	0.063449	0.966	0.904	3.59271e-09	1354	1472
Crat	1.41582e-13	0.000164147	0.138	0.093	3.60808e-09	108	118
Clybl	1.41833e-13	0.00938788	0.159	0.111	3.61446e-09	2286	2431
Gm16845	1.42527e-13	0.00131518	0.138	0.094	3.63216e-09	82	66
Rpgr	1.4262e-13	-0.00575707	0.468	0.348	3.63452e-09	252	234
Oscp1	1.43118e-13	0.00382034	0.153	0.106	3.64721e-09	228	177
Acbd4	1.44106e-13	-0.00290841	0.136	0.092	3.67239e-09	118	87
Cluh	1.44879e-13	-0.0113365	0.146	0.099	3.6921e-09	194	194
Pcdh17	1.46134e-13	-0.244208	0.629	0.591	3.72409e-09	931	847
Dnaja2	1.477e-13	-0.0124849	0.508	0.38	3.764e-09	471	447
Pam16	1.48219e-13	0.00385054	0.106	0.069	3.77722e-09	173	158
Ppp1ca	1.48402e-13	-0.02748	0.246	0.176	3.78188e-09	335	329
Prrt1	1.48783e-13	-0.0162279	0.266	0.194	3.79159e-09	278	201
Fermt2	1.49562e-13	-0.000119001	0.264	0.194	3.81143e-09	1175	1102
Zfp975	1.5148e-13	-0.00809014	0.177	0.124	3.86033e-09	156	153
Tet1	1.51849e-13	-0.00209692	0.185	0.132	3.86973e-09	410	437
Atp9a	1.52532e-13	0.00856435	0.556	0.423	3.88712e-09	152	125
Gtf2h2	1.52552e-13	-0.0171337	0.31	0.227	3.88763e-09	142	153
Ubb	1.53328e-13	0.0147787	0.52	0.392	3.9074e-09	1272	1154
Patl1	1.53797e-13	-0.00942027	0.15	0.103	3.91937e-09	143	154
Hsp90aa1	1.53931e-13	-0.0111212	0.441	0.329	3.92279e-09	971	980
Ube3c	1.542e-13	0.0332323	0.669	0.523	3.92964e-09	776	731
Abhd2	1.54494e-13	0.00486652	0.542	0.409	3.93713e-09	231	213
Ccdc138	1.55417e-13	0.0117045	0.154	0.107	3.96064e-09	338	296
Ing4	1.55463e-13	-0.0132756	0.206	0.147	3.96182e-09	163	146
Pip4k2a	1.56235e-13	-0.0025147	0.38	0.285	3.98149e-09	577	639
Zfp846	1.56466e-13	0.00257058	0.178	0.126	3.98738e-09	154	154
Kdm4a	1.57447e-13	-0.0032421	0.147	0.1	4.01237e-09	129	119
Prkcsh	1.58258e-13	0.0146706	0.116	0.077	4.03305e-09	91	77
Prkaca	1.58884e-13	-0.00723723	0.185	0.13	4.04899e-09	165	180
Zkscan3	1.59204e-13	-0.0130071	0.324	0.239	4.05715e-09	410	404
Rsf1os2	1.59704e-13	-0.0186708	0.312	0.23	4.0699e-09	359	352
Fam20c	1.60074e-13	0.000595032	0.157	0.109	4.07933e-09	52	79
Plekha1	1.60274e-13	-0.0183009	0.321	0.237	4.08443e-09	333	320
Ganab	1.60337e-13	0.00094253	0.173	0.122	4.08604e-09	157	172
Dexi	1.6434e-13	-0.0221912	0.222	0.159	4.18805e-09	244	231
Jmjd1c	1.64525e-13	0.0636862	0.872	0.742	4.19276e-09	1614	1652
Zscan21	1.6576e-13	0.00890057	0.124	0.083	4.22423e-09	108	115
Zfp40	1.66236e-13	0.00315881	0.206	0.147	4.23636e-09	112	114
Mycbp	1.67353e-13	-0.0139791	0.323	0.239	4.26483e-09	407	401
Gemin5	1.67397e-13	-0.00403477	0.147	0.1	4.26593e-09	80	94
Stk11	1.6877e-13	0.0157608	0.101	0.066	4.30093e-09	186	160
Nudt21	1.69672e-13	0.00408095	0.149	0.103	4.32392e-09	148	164
Exoc1	1.69885e-13	-0.00559345	0.168	0.117	4.32935e-09	263	227
Cept1	1.70734e-13	-0.0160317	0.245	0.176	4.35098e-09	212	232
Sec61g	1.72164e-13	-0.00750285	0.181	0.127	4.38743e-09	285	297
Cd47	1.72381e-13	0.0266044	0.627	0.486	4.39294e-09	702	672
Adam17	1.72722e-13	0.00472825	0.211	0.153	4.40164e-09	146	141
Zfp451	1.75698e-13	-0.00824888	0.277	0.203	4.47749e-09	266	260
Nlgn2	1.76025e-13	-0.0214464	0.225	0.161	4.48583e-09	161	160
Phax	1.76258e-13	-0.00505264	0.155	0.107	4.49177e-09	285	241
Stag2	1.76528e-13	-0.0173021	0.445	0.332	4.49863e-09	691	635
Tmco3	1.76912e-13	0.0121529	0.116	0.077	4.50843e-09	184	176
Chd6	1.77084e-13	0.0315081	0.708	0.555	4.51281e-09	1067	1106
Orc2	1.78243e-13	-0.0175712	0.288	0.21	4.54234e-09	210	188
Vopp1	1.78632e-13	-0.0133403	0.264	0.193	4.55227e-09	49	78
Ice1	1.79462e-13	-0.000765891	0.463	0.347	4.57342e-09	276	233
Hs6st2	1.79723e-13	0.0576695	0.798	0.667	4.58007e-09	53	75
Gm16286	1.80082e-13	-0.00903071	0.157	0.108	4.58922e-09	180	201
Atxn7l3b	1.80159e-13	-0.00181797	0.199	0.142	4.59116e-09	318	365
Fech	1.81998e-13	-0.00140823	0.155	0.108	4.63805e-09	178	158
Cnrip1	1.82342e-13	0.00392309	0.166	0.116	4.6468e-09	173	201
Ppm1f	1.82519e-13	-0.000646652	0.134	0.091	4.65132e-09	45	31
Ddx6	1.82572e-13	-0.0117828	0.397	0.294	4.65266e-09	605	617
1810030O07Rik	1.82586e-13	0.0182298	0.105	0.069	4.65301e-09	74	68
Rcor1	1.84004e-13	-0.00669479	0.388	0.29	4.68916e-09	331	331
Sh3pxd2a	1.85158e-13	-0.00537956	0.412	0.309	4.71856e-09	31	44
2900060N12Rik	1.86961e-13	0.010093	0.12	0.08	4.76451e-09	138	144
Arid3b	1.87489e-13	-0.019694	0.383	0.286	4.77798e-09	81	68
Atp1b1	1.88053e-13	0.029492	0.64	0.494	4.79234e-09	873	884
Samm50	1.88076e-13	0.00441221	0.119	0.079	4.79293e-09	102	131
Rassf8	1.90344e-13	0.0390855	0.669	0.539	4.85072e-09	308	342
Tnrc6b	1.90514e-13	0.0590885	0.802	0.664	4.85506e-09	2353	2198
Lin7a	1.92902e-13	0.0365411	0.547	0.432	4.91592e-09	28	40
Vdac2	1.93312e-13	-0.0229292	0.223	0.16	4.92636e-09	381	355
Ncbp1	2.0117e-13	-0.0140039	0.248	0.179	5.12662e-09	146	148
Zfp612	2.02177e-13	-0.0145976	0.257	0.187	5.15227e-09	135	117
Slc7a6	2.02576e-13	-0.0226448	0.306	0.223	5.16245e-09	40	38
Vps13a	2.03106e-13	0.0208656	0.643	0.5	5.17597e-09	486	456
Cspp1	2.04036e-13	0.0246763	0.624	0.485	5.19966e-09	1062	891
Pgm1	2.05783e-13	0.00125759	0.131	0.088	5.24417e-09	344	391
Mak16	2.08278e-13	0.00731705	0.129	0.087	5.30776e-09	83	86
Rbck1	2.08763e-13	-0.0307245	0.248	0.179	5.32011e-09	144	137
Gm17276	2.09642e-13	0.00203828	0.437	0.329	5.34252e-09	55	79
Icam5	2.10739e-13	-0.0107726	0.356	0.263	5.37047e-09	74	67
Bmper	2.13277e-13	0.00716294	0.133	0.091	5.43516e-09	434	360
Slc22a14	2.20319e-13	0.00459129	0.123	0.082	5.61462e-09	86	84
Psma7	2.20595e-13	-0.00970339	0.23	0.166	5.62165e-09	321	315
Acaca	2.21666e-13	0.00112875	0.427	0.324	5.64894e-09	1377	1438
Rccd1	2.21752e-13	0.00972865	0.1	0.064	5.65112e-09	97	95
Fbxl12	2.21816e-13	0.00164356	0.191	0.136	5.65277e-09	201	184
Dzip3	2.22123e-13	0.00966957	0.581	0.444	5.66058e-09	385	442
Prkag1	2.24224e-13	-0.0110591	0.176	0.123	5.71412e-09	155	170
Radil	2.24595e-13	-0.00127402	0.315	0.234	5.72358e-09	61	40
Mia2	2.25921e-13	-0.0063332	0.365	0.274	5.75737e-09	435	432
Orai2	2.26102e-13	-0.00612816	0.144	0.099	5.76199e-09	35	25
Fam173a	2.26862e-13	-0.00685219	0.173	0.122	5.78135e-09	201	212
Ift80	2.2917e-13	-0.00148353	0.176	0.124	5.84016e-09	210	205
Ddx27	2.29851e-13	0.00319107	0.131	0.089	5.85754e-09	60	71
Zfp932	2.3065e-13	-0.00955828	0.219	0.157	5.87789e-09	145	132
Fam216a	2.30708e-13	-0.0168947	0.263	0.191	5.87935e-09	130	161
Lars2	2.31069e-13	-0.0264725	0.417	0.307	5.88855e-09	575	619
Epg5	2.32161e-13	-0.0141325	0.318	0.234	5.91638e-09	174	154
Eif3b	2.32774e-13	0.0198158	0.108	0.071	5.93201e-09	138	105
B3galnt2	2.3357e-13	-0.00619081	0.298	0.217	5.95229e-09	187	165
Wdr12	2.3384e-13	-0.0101308	0.186	0.132	5.95918e-09	134	131
Ufc1	2.33895e-13	-0.00248222	0.148	0.102	5.96057e-09	173	146
Tsc2	2.34484e-13	-0.00336212	0.126	0.085	5.9756e-09	108	81
Spats2	2.38072e-13	-0.008719	0.296	0.219	6.06703e-09	115	126
Atp6v1e1	2.38076e-13	-0.00589993	0.311	0.23	6.06712e-09	437	484
Kri1	2.38242e-13	0.000900046	0.118	0.079	6.07136e-09	56	62
Itsn2	2.3955e-13	0.0130327	0.515	0.394	6.10469e-09	745	785
Zfp639	2.3994e-13	-0.00326943	0.171	0.12	6.11464e-09	189	192
Map3k2	2.45175e-13	-0.0169367	0.435	0.32	6.24803e-09	414	412
Fam174a	2.457e-13	0.00233194	0.157	0.109	6.26142e-09	117	134
Golga7	2.48758e-13	-0.00105414	0.109	0.071	6.33935e-09	99	126
Rbm42	2.50376e-13	0.00708529	0.109	0.072	6.38058e-09	86	106
Zmiz1	2.5234e-13	-0.00798758	0.172	0.121	6.43063e-09	994	1087
Ndufab1	2.53378e-13	-0.0101005	0.226	0.163	6.45707e-09	384	409
Cbx6	2.53437e-13	-0.0216004	0.297	0.218	6.45858e-09	260	270
Tinf2	2.56157e-13	0.0141961	0.113	0.075	6.52789e-09	121	114
Ilkap	2.56661e-13	-0.00563725	0.18	0.127	6.54076e-09	235	206
Bcap29	2.56766e-13	0.00304768	0.164	0.115	6.54342e-09	197	212
Supt4a	2.57041e-13	0.0113127	0.107	0.07	6.55043e-09	106	112
Ralgapb	2.62321e-13	-0.0044465	0.515	0.388	6.68499e-09	410	444
Grin1os	2.63793e-13	-0.00295137	0.129	0.087	6.72251e-09	4	1
Impa1	2.64748e-13	-0.00218688	0.187	0.133	6.74683e-09	132	150
Atp8b2	2.64805e-13	-0.010425	0.262	0.192	6.74828e-09	97	100
Nt5e	2.65425e-13	-0.00943821	0.138	0.094	6.76408e-09	48	47
Ccdc57	2.65983e-13	-0.00405477	0.299	0.221	6.77832e-09	237	186
Nphp4	2.67187e-13	-0.0140903	0.25	0.182	6.80899e-09	33	31
Cnnm3	2.67857e-13	0.00347265	0.136	0.092	6.82608e-09	140	122
Cycs	2.6803e-13	0.000381366	0.132	0.09	6.83048e-09	196	199
Rab26	2.70139e-13	0.00635966	0.134	0.091	6.88423e-09	52	51
Mmd	2.71822e-13	-0.0133518	0.324	0.238	6.92711e-09	141	132
Serpinb6a	2.73567e-13	-0.00270497	0.26	0.192	6.97158e-09	370	317
Tdrd7	2.7395e-13	-0.00797086	0.357	0.265	6.98135e-09	140	125
Prpf4b	2.77301e-13	0.0648467	0.838	0.697	7.06673e-09	1591	1667
Psmd5	2.79911e-13	-0.000598377	0.13	0.088	7.13325e-09	88	97
Hnrnph2	2.82508e-13	-0.0014557	0.152	0.104	7.19944e-09	155	171
Ocrl	2.82658e-13	0.00489815	0.44	0.33	7.20325e-09	552	541
Gpt2	2.82861e-13	-0.00600428	0.183	0.129	7.20843e-09	412	391
Uba1	2.83085e-13	0.000396621	0.154	0.107	7.21413e-09	157	154
Fam49a	2.84327e-13	0.0247146	0.702	0.557	7.24578e-09	393	439
Rph3al	2.85042e-13	-0.0275986	0.332	0.245	7.26401e-09	10	6
Zcchc7	2.89313e-13	0.0660925	0.939	0.856	7.37284e-09	1827	1697
Exoc3	2.89725e-13	-0.0167238	0.354	0.26	7.38335e-09	395	408
Dtymk	2.91058e-13	-0.00171169	0.149	0.103	7.41733e-09	190	198
Ube2v1	2.95862e-13	-0.0090267	0.146	0.1	7.53975e-09	122	127
Cplane1	2.96841e-13	0.0341645	0.701	0.552	7.5647e-09	786	658
Gm10658	2.98783e-13	0.00719987	0.107	0.07	7.61418e-09	164	145
Dnajb12	3.00731e-13	-0.00231338	0.171	0.121	7.66382e-09	139	150
Chp1	3.06305e-13	-0.0133464	0.222	0.16	7.80589e-09	328	298
Atat1	3.06545e-13	0.00455297	0.107	0.07	7.812e-09	185	175
Crk	3.07689e-13	-0.0136001	0.306	0.226	7.84115e-09	304	267
Zfp318	3.09543e-13	-0.0154564	0.252	0.183	7.88841e-09	180	177
Zdhhc8	3.11133e-13	-0.0103765	0.179	0.126	7.92892e-09	82	87
Nexmif	3.12208e-13	-0.0058868	0.27	0.2	7.95632e-09	49	57
Zcchc14	3.14036e-13	-0.0134891	0.303	0.223	8.0029e-09	202	209
Map1lc3a	3.14405e-13	0.000453	0.137	0.094	8.0123e-09	224	259
Ccar2	3.14524e-13	0.00438116	0.127	0.086	8.01533e-09	69	86
Yy1	3.2064e-13	-0.00927109	0.234	0.169	8.17118e-09	223	205
Gm49961	3.24885e-13	0.00091591	0.515	0.392	8.27938e-09	125	118
Ppp4r3b	3.27618e-13	0.00170898	0.469	0.352	8.34902e-09	503	511
Ywhag	3.27714e-13	-0.0194282	0.424	0.316	8.35146e-09	309	279
Pcyt1b	3.28173e-13	0.0128229	0.111	0.074	8.36316e-09	395	324
Fbxl19	3.31934e-13	-0.0112564	0.183	0.129	8.459e-09	95	77
Zfyve27	3.34005e-13	0.00121219	0.14	0.096	8.51179e-09	108	101
Nfic	3.34757e-13	0.00255162	0.156	0.109	8.53095e-09	267	238
Ccdc90b	3.35005e-13	-0.00714063	0.156	0.108	8.53727e-09	159	180
Gpr19	3.36757e-13	0.0101553	0.123	0.083	8.58192e-09	226	210
Zfp961	3.38775e-13	-0.00152122	0.198	0.142	8.63333e-09	244	281
Pfkp	3.39465e-13	0.018395	0.561	0.429	8.65094e-09	614	708
Mttp	3.39561e-13	0.00326641	0.176	0.125	8.65338e-09	394	375
Klhl28	3.45758e-13	0.00414563	0.117	0.078	8.81129e-09	131	136
Setd7	3.47397e-13	-0.0236839	0.266	0.193	8.85305e-09	578	465
Minar2	3.5014e-13	0.00282376	0.112	0.074	8.92296e-09	40	53
Itpk1	3.51947e-13	0.00672252	0.101	0.065	8.96902e-09	288	243
Dnajb14	3.55313e-13	0.00343537	0.211	0.152	9.05479e-09	291	262
Hrh2	3.55974e-13	0.0063376	0.143	0.098	9.07163e-09	4	7
Prmt7	3.58326e-13	0.000586223	0.181	0.129	9.13157e-09	128	117
Gnptg	3.62144e-13	-0.0136295	0.399	0.297	9.22888e-09	190	159
Apaf1	3.63672e-13	0.0108126	0.101	0.066	9.26781e-09	173	176
P3h3	3.66997e-13	-0.00398844	0.161	0.113	9.35255e-09	164	143
Mfn1	3.68123e-13	0.00152692	0.155	0.107	9.38124e-09	708	707
Chd3	3.71441e-13	-0.00290572	0.383	0.287	9.4658e-09	347	400
Dcaf12	3.73603e-13	-0.00200897	0.129	0.087	9.52091e-09	107	88
Gm47802	3.74845e-13	-0.00408203	0.192	0.137	9.55254e-09	90	83
Fam114a2	3.76149e-13	-0.0105219	0.168	0.117	9.58578e-09	134	135
Tasor	3.77167e-13	-0.000628792	0.402	0.3	9.61173e-09	663	636
Ralgapa2	3.78668e-13	0.0535892	0.737	0.601	9.64997e-09	305	300
Rcc2	3.83644e-13	-0.0190626	0.174	0.122	9.77678e-09	99	101
Atp6v0d1	3.83704e-13	-0.0210327	0.333	0.244	9.7783e-09	302	297
Purg	3.96974e-13	-0.00835973	0.387	0.288	1.01165e-08	477	456
Mmp24	3.9852e-13	0.00196974	0.174	0.123	1.01559e-08	27	31
G2e3	4.00684e-13	-0.006679	0.173	0.122	1.0211e-08	120	142
Safb	4.01263e-13	-0.0167289	0.332	0.245	1.02258e-08	316	315
Riox2	4.05454e-13	0.000788395	0.131	0.089	1.03326e-08	50	52
Ubn1	4.09383e-13	-0.0140586	0.269	0.197	1.04327e-08	338	332
Rragc	4.1423e-13	0.00765008	0.116	0.077	1.05562e-08	102	104
Kctd18	4.14615e-13	0.00463547	0.131	0.089	1.0566e-08	125	135
Rnf185	4.16657e-13	-0.00722658	0.176	0.125	1.06181e-08	128	157
Tmem80	4.16704e-13	0.00317885	0.136	0.093	1.06193e-08	230	203
Mrpl40	4.26439e-13	0.00737739	0.1	0.065	1.08674e-08	82	91
Prmt3	4.2943e-13	0.00611123	0.157	0.11	1.09436e-08	155	180
Ccdc85b	4.31336e-13	-0.0140166	0.19	0.135	1.09922e-08	254	240
Cxxc1	4.3271e-13	-0.000949805	0.112	0.074	1.10272e-08	66	66
Chchd1	4.33304e-13	0.00838638	0.11	0.073	1.10423e-08	168	196
Galk2	4.34642e-13	-0.00604156	0.192	0.138	1.10764e-08	133	126
Rufy2	4.38901e-13	-0.00680309	0.51	0.382	1.1185e-08	495	502
Casd1	4.39302e-13	-0.0198735	0.26	0.189	1.11952e-08	280	277
Syngr3	4.48023e-13	-0.0187867	0.196	0.14	1.14174e-08	38	54
Hivep3	4.48098e-13	0.0323219	0.569	0.445	1.14193e-08	3785	4134
Impad1	4.51009e-13	0.0144385	0.129	0.088	1.14935e-08	141	167
Rheb	4.56341e-13	-0.0202342	0.317	0.236	1.16294e-08	342	387
Vps13c	4.56586e-13	0.0048901	0.517	0.391	1.16356e-08	444	490
Cog6	4.5924e-13	-0.00440628	0.146	0.101	1.17033e-08	118	98
Etf1	4.61207e-13	0.00531028	0.183	0.131	1.17534e-08	167	193
Gfm1	4.61531e-13	0.00441053	0.117	0.078	1.17617e-08	142	135
Rxylt1	4.61743e-13	0.0024545	0.14	0.096	1.17671e-08	130	148
Gapvd1	4.62003e-13	0.00153834	0.512	0.386	1.17737e-08	549	583
Gm42477	4.64226e-13	-0.00576829	0.205	0.148	1.18303e-08	41	29
Cds1	4.67804e-13	0.00491125	0.126	0.085	1.19215e-08	12	11
Higd2a	4.68698e-13	0.00766445	0.113	0.075	1.19443e-08	122	153
Nufip1	4.70538e-13	0.00110719	0.125	0.084	1.19912e-08	59	78
Ppip5k1	4.73177e-13	-0.00354398	0.52	0.394	1.20584e-08	295	288
Mapkap1	4.73201e-13	0.0182167	0.654	0.504	1.2059e-08	640	636
Scn2b	4.73822e-13	-0.0190803	0.216	0.156	1.20749e-08	185	169
Ugcg	4.74713e-13	-0.00158402	0.168	0.118	1.20976e-08	104	73
Slc45a4	4.77711e-13	0.00370863	0.104	0.068	1.2174e-08	57	52
Gm11613	4.84045e-13	-0.00953003	0.189	0.135	1.23354e-08	57	62
Ube2w	4.84896e-13	0.00665853	0.476	0.361	1.23571e-08	404	392
Slc35f3	4.88264e-13	0.068165	0.968	0.922	1.24429e-08	172	184
Bmerb1	4.89301e-13	0.00534833	0.512	0.388	1.24693e-08	189	255
Noc2l	4.9468e-13	-0.00315735	0.181	0.129	1.26064e-08	61	77
Arl5a	4.95874e-13	-0.00686116	0.141	0.097	1.26368e-08	150	142
Gspt2	4.98226e-13	-0.000125122	0.132	0.09	1.26968e-08	69	45
Rec114	4.9925e-13	-0.000237164	0.18	0.128	1.27229e-08	63	61
Eno1	5.01371e-13	-0.0120886	0.153	0.106	1.27769e-08	240	212
Dmwd	5.03137e-13	0.0053014	0.137	0.094	1.28219e-08	168	166
Rbm33	5.06105e-13	-0.00041508	0.504	0.381	1.28976e-08	495	489
Gm50152	5.07779e-13	0.00679021	0.155	0.109	1.29402e-08	202	170
Adipor1	5.09917e-13	0.0140495	0.114	0.076	1.29947e-08	134	118
mt-Nd4l	5.16255e-13	0.00378132	0.157	0.11	1.31562e-08	370	320
Gm48893	5.16326e-13	-0.000150013	0.223	0.163	1.3158e-08	3	1
Asic1	5.21263e-13	-0.0173185	0.249	0.181	1.32839e-08	32	32
Twf2	5.25893e-13	0.0152637	0.1	0.065	1.34019e-08	52	54
E130308A19Rik	5.2594e-13	-0.0158103	0.294	0.217	1.34031e-08	156	190
Pkd1	5.30361e-13	0.00963272	0.538	0.408	1.35157e-08	340	335
Snrpa1	5.30385e-13	0.0137305	0.104	0.068	1.35163e-08	103	84
Prkx	5.34382e-13	-0.00881745	0.17	0.119	1.36182e-08	26	30
Mfsd13a	5.36581e-13	-0.022003	0.231	0.167	1.36742e-08	105	104
Wdr26	5.38465e-13	-0.011749	0.454	0.339	1.37222e-08	544	585
Smap2	5.4945e-13	-0.00408943	0.504	0.379	1.40022e-08	218	219
Cep83os	5.57316e-13	-0.0019148	0.15	0.104	1.42026e-08	102	87
Mtus1	5.5882e-13	0.0127195	0.1	0.065	1.4241e-08	249	236
Unc13a	5.6121e-13	0.0259243	0.615	0.477	1.43019e-08	94	93
Sike1	5.62801e-13	-0.00462472	0.154	0.107	1.43424e-08	162	161
Ralgds	5.64953e-13	-0.00541378	0.161	0.112	1.43973e-08	161	192
Fn3k	5.67717e-13	0.00108838	0.12	0.081	1.44677e-08	65	70
Wbp11	5.69503e-13	-0.000785664	0.162	0.113	1.45132e-08	173	163
Rxrb	5.71737e-13	0.000468209	0.105	0.069	1.45701e-08	89	89
Tyro3	5.76239e-13	-0.0215613	0.268	0.195	1.46849e-08	69	66
Pcca	5.76664e-13	0.0025745	0.542	0.411	1.46957e-08	800	809
Gm9801	5.77636e-13	-0.0173818	0.389	0.289	1.47205e-08	327	318
Selenok	5.79574e-13	-0.0142378	0.261	0.192	1.47699e-08	386	405
Ppp4r3a	5.80351e-13	-0.0259442	0.423	0.313	1.47897e-08	428	391
Specc1l	5.8081e-13	-0.014088	0.368	0.275	1.48014e-08	467	430
Krit1	5.81081e-13	0.0099855	0.583	0.446	1.48083e-08	567	487
Ncdn	5.86613e-13	-0.0318405	0.345	0.253	1.49493e-08	447	431
Plekha3	5.87829e-13	0.00534516	0.123	0.083	1.49802e-08	111	130
Mpdu1	5.93953e-13	0.00619863	0.1	0.065	1.51363e-08	133	145
Cep350	5.96479e-13	-0.00427173	0.45	0.337	1.52007e-08	599	630
Amer2	5.98659e-13	-0.000435597	0.156	0.109	1.52562e-08	239	265
Zfp697	5.99476e-13	0.00774028	0.15	0.105	1.5277e-08	67	71
Kat6b	6.07481e-13	0.0359968	0.738	0.589	1.54811e-08	957	1025
Pacsin2	6.16017e-13	0.00288705	0.179	0.127	1.56986e-08	92	91
Papola	6.16929e-13	0.0318019	0.688	0.537	1.57218e-08	651	605
Ccdc92	6.19748e-13	0.0044834	0.129	0.087	1.57937e-08	42	50
Degs2	6.22582e-13	0.00559949	0.108	0.071	1.58659e-08	31	34
Szrd1	6.24305e-13	-0.00218336	0.138	0.095	1.59098e-08	159	178
Lhfpl4	6.27105e-13	-0.0122977	0.319	0.236	1.59811e-08	114	128
Zfp106	6.31103e-13	-0.0147893	0.42	0.314	1.6083e-08	551	606
Mgat1	6.31256e-13	0.00401098	0.111	0.074	1.60869e-08	118	115
Atad5	6.35538e-13	0.00610587	0.111	0.074	1.6196e-08	62	76
Tmed7	6.38462e-13	0.000103434	0.114	0.076	1.62706e-08	128	127
Mtmr6	6.45703e-13	-0.0155971	0.254	0.185	1.64551e-08	181	202
Otub1	6.46655e-13	0.00424135	0.13	0.088	1.64794e-08	131	163
Gm20342	6.4956e-13	0.00940747	0.107	0.071	1.65534e-08	180	187
Rnf141	6.50259e-13	0.00747386	0.1	0.065	1.65712e-08	177	172
Ric1	6.50305e-13	-0.0277149	0.337	0.25	1.65724e-08	251	258
Uqcrc1	6.55377e-13	-0.0132241	0.214	0.154	1.67016e-08	232	220
Ankra2	6.55437e-13	0.000640691	0.136	0.093	1.67032e-08	154	132
Tmem68	6.56358e-13	-0.00479016	0.189	0.135	1.67266e-08	205	188
Erc1	6.58831e-13	0.0118884	0.522	0.398	1.67897e-08	1096	1153
St3gal2	6.65329e-13	-0.00113217	0.159	0.111	1.69553e-08	156	170
Polr3e	6.7164e-13	-4.30873e-06	0.153	0.107	1.71161e-08	98	110
St13	6.73861e-13	-0.0273074	0.424	0.317	1.71727e-08	470	443
Dnaja3	6.74294e-13	-0.020273	0.27	0.196	1.71837e-08	145	150
1600020E01Rik	6.79257e-13	-0.00826138	0.229	0.167	1.73102e-08	169	138
Kif21a	6.82067e-13	0.0296916	0.692	0.542	1.73818e-08	1560	1554
Upf2	6.90608e-13	-0.00926166	0.496	0.372	1.75995e-08	484	445
Ndufs7	6.92726e-13	0.00416052	0.159	0.112	1.76534e-08	290	294
Cmtr1	6.94454e-13	8.55727e-05	0.149	0.103	1.76975e-08	126	129
Gm16066	6.97173e-13	0.000533071	0.165	0.116	1.77668e-08	149	154
Rnf4	7.01407e-13	0.00302135	0.142	0.098	1.78747e-08	94	96
Ccdc106	7.02317e-13	0.000802961	0.14	0.097	1.78978e-08	154	130
Eif4e3	7.03907e-13	-0.00144615	0.159	0.111	1.79384e-08	30	18
Ivd	7.04489e-13	-0.00950489	0.167	0.117	1.79532e-08	1031	1009
Rbpj	7.05262e-13	-0.0173966	0.214	0.155	1.79729e-08	273	267
Unk	7.07905e-13	-0.00398926	0.149	0.103	1.80402e-08	206	212
Ankrd13a	7.13059e-13	-0.0245171	0.344	0.254	1.81716e-08	66	86
Gm26871	7.13535e-13	0.0898973	0.865	0.753	1.81837e-08	42	32
Pnpt1	7.14151e-13	-0.0120917	0.244	0.179	1.81994e-08	233	241
Mecp2	7.21639e-13	0.00627409	0.515	0.391	1.83903e-08	551	525
Snx7	7.22309e-13	-0.00992436	0.239	0.176	1.84073e-08	52	56
Gm26631	7.22371e-13	0.00482684	0.102	0.067	1.84089e-08	84	76
Gm17545	7.25308e-13	0.0030509	0.11	0.073	1.84837e-08	55	66
Hmbs	7.30471e-13	0.00374881	0.125	0.084	1.86153e-08	49	38
Mppe1	7.34919e-13	-0.0169044	0.226	0.164	1.87287e-08	73	64
Sumf2	7.4124e-13	0.00377848	0.101	0.066	1.88898e-08	128	97
Eipr1	7.42439e-13	-0.0100373	0.298	0.221	1.89203e-08	103	121
Arfgef1	7.42441e-13	0.0101866	0.561	0.426	1.89204e-08	561	591
Crem	7.44923e-13	-0.00285701	0.185	0.133	1.89836e-08	363	349
Ptdss2	7.48138e-13	0.00990109	0.115	0.077	1.90656e-08	96	104
Kdm3b	7.49371e-13	-0.0135009	0.415	0.311	1.9097e-08	710	611
Prrc2a	7.49832e-13	-0.0120461	0.176	0.124	1.91087e-08	220	249
Hmox2	7.51084e-13	-0.0213267	0.215	0.154	1.91406e-08	213	239
Avl9	7.59187e-13	-0.00915202	0.338	0.251	1.93471e-08	284	244
Tmem184b	7.63869e-13	-0.00639555	0.165	0.116	1.94664e-08	116	134
Ubr2	7.68089e-13	-0.0100733	0.466	0.348	1.9574e-08	575	526
Wbp4	7.74346e-13	0.00120012	0.193	0.138	1.97334e-08	215	229
Cdc42	7.77287e-13	0.0103686	0.591	0.452	1.98084e-08	595	629
Slc39a11	7.79485e-13	-0.0124671	0.23	0.167	1.98644e-08	126	160
Ptprd	7.81628e-13	0.0674767	0.999	0.998	1.9919e-08	2036	2142
Zbtb8os	7.82594e-13	0.00301774	0.124	0.084	1.99436e-08	118	110
B4galt5	7.83304e-13	-0.00751367	0.147	0.102	1.99617e-08	62	78
Rbx1	7.86089e-13	-0.00658323	0.213	0.155	2.00327e-08	342	328
2310033P09Rik	7.8796e-13	0.0134173	0.101	0.066	2.00804e-08	82	55
Brf1	7.89314e-13	-0.0139111	0.18	0.127	2.01149e-08	190	220
Kdm2b	7.93983e-13	-0.0151563	0.296	0.219	2.02339e-08	160	173
Ube3b	8.03458e-13	-0.00313954	0.148	0.103	2.04753e-08	115	100
Mrpl23	8.07335e-13	-0.00731636	0.157	0.109	2.05741e-08	172	183
Jade2	8.07819e-13	-0.0192601	0.19	0.135	2.05864e-08	114	120
Lrrc41	8.11967e-13	0.00863999	0.116	0.078	2.06922e-08	137	142
Spock2	8.16818e-13	0.00514689	0.505	0.382	2.08158e-08	220	233
Zmpste24	8.23547e-13	0.00431864	0.126	0.086	2.09873e-08	120	107
Atp6v1b2	8.24846e-13	-0.00987225	0.424	0.318	2.10204e-08	315	321
Isy1	8.26745e-13	-0.0108903	0.198	0.142	2.10688e-08	118	115
Plxnd1	8.35754e-13	0.00223225	0.155	0.108	2.12984e-08	43	44
Pitpnb	8.42538e-13	-0.0163208	0.226	0.164	2.14712e-08	215	222
Tbc1d32	8.45086e-13	-0.00930032	0.252	0.186	2.15362e-08	335	316
Jpx	8.49748e-13	0.00929207	0.422	0.32	2.1655e-08	350	352
Ube2n	8.5646e-13	-0.0190613	0.251	0.184	2.1826e-08	293	250
Slc38a1	8.56873e-13	-0.0129474	0.348	0.259	2.18365e-08	198	166
Frmd3	8.70525e-13	-0.00522595	0.296	0.221	2.21845e-08	11	13
Tenm3	8.7428e-13	0.119795	0.807	0.705	2.22802e-08	3423	3128
Gpr45	8.75225e-13	-0.0042112	0.264	0.196	2.23042e-08	27	28
Tubb3	8.80114e-13	-0.0234451	0.342	0.254	2.24288e-08	123	115
Cyp7b1	8.92721e-13	-0.00747639	0.307	0.228	2.27501e-08	826	737
Tcf25	8.93124e-13	-0.00506691	0.521	0.393	2.27604e-08	963	989
Ndufs4	8.95061e-13	0.00588318	0.577	0.437	2.28097e-08	688	629
Csrnp2	8.99648e-13	0.0174426	0.102	0.067	2.29266e-08	48	32
Apopt1	9.0232e-13	-0.0170605	0.246	0.179	2.29947e-08	307	263
Ino80d	9.14777e-13	-0.0018336	0.417	0.312	2.33122e-08	557	562
Pde1c	9.2118e-13	0.086089	0.75	0.654	2.34753e-08	261	312
Gdpd1	9.26514e-13	-0.0110823	0.323	0.24	2.36113e-08	174	157
Zbtb11	9.2843e-13	-0.0114237	0.441	0.33	2.36601e-08	253	285
Atp6v0e2	9.3964e-13	-0.0009825	0.118	0.079	2.39458e-08	130	108
Trmt13	9.50804e-13	-0.00681481	0.188	0.134	2.42303e-08	187	185
Klhl22	9.59553e-13	-0.0171909	0.278	0.204	2.44532e-08	207	204
Crtc1	9.59743e-13	-0.0118776	0.47	0.353	2.44581e-08	236	236
Fus	9.66915e-13	0.0482747	0.815	0.671	2.46409e-08	893	808
Fam102b	9.85805e-13	-0.00871953	0.43	0.324	2.51223e-08	92	114
Rybp	9.86716e-13	-0.00414401	0.23	0.168	2.51455e-08	82	78
Ppp3r1	9.91519e-13	-0.0157401	0.412	0.307	2.52679e-08	427	419
Dcbld2	1.00376e-12	0.0127819	0.106	0.07	2.55798e-08	134	148
Fam171b	1.0095e-12	0.00348752	0.531	0.404	2.57262e-08	1182	1388
Ttc21b	1.01443e-12	-0.00591071	0.188	0.134	2.58517e-08	148	130
Mapre1	1.0277e-12	0.0027239	0.157	0.11	2.61899e-08	160	177
Zfp652	1.05078e-12	0.00315637	0.483	0.366	2.6778e-08	292	265
Zfp770	1.05216e-12	0.00412581	0.105	0.069	2.68133e-08	68	74
Unkl	1.05259e-12	-0.0140527	0.205	0.148	2.68243e-08	138	114
Vipr1	1.05283e-12	-0.00344039	0.143	0.099	2.68302e-08	5	9
S100b	1.05481e-12	0.0196977	0.128	0.088	2.68807e-08	413	424
Micos10	1.05942e-12	-0.0281341	0.301	0.221	2.69981e-08	425	518
Lta4h	1.06621e-12	-0.00548744	0.179	0.127	2.71714e-08	120	119
Pde10a	1.09519e-12	-0.0570448	1	1	2.79098e-08	2087	1872
Rnf214	1.10078e-12	-0.0211166	0.305	0.225	2.80523e-08	358	331
Fsd1	1.11685e-12	0.00596082	0.1	0.065	2.84617e-08	38	26
Psma6	1.1189e-12	0.00173376	0.125	0.085	2.85139e-08	144	158
Gstcd	1.12524e-12	0.0130161	0.104	0.069	2.86756e-08	108	112
Cnot9	1.12525e-12	-0.00257362	0.132	0.09	2.86758e-08	98	95
Klf13	1.12828e-12	-0.00767243	0.194	0.139	2.8753e-08	264	335
Prdm2	1.12922e-12	-0.00825774	0.334	0.249	2.8777e-08	388	327
Rhoq	1.15149e-12	-0.0236816	0.24	0.174	2.93446e-08	324	412
Flna	1.15183e-12	-0.0124677	0.206	0.148	2.93531e-08	78	93
Tspan3	1.1534e-12	-0.0231867	0.289	0.211	2.93931e-08	372	413
Napa	1.15413e-12	-0.0166525	0.197	0.141	2.94118e-08	175	156
Rps28	1.16291e-12	-0.0050023	0.361	0.271	2.96356e-08	896	911
Itgb3bp	1.17179e-12	-0.013668	0.409	0.31	2.98619e-08	570	508
1810037I17Rik	1.17183e-12	-0.00773309	0.181	0.129	2.98629e-08	269	266
Wdr20	1.17472e-12	-0.0186491	0.331	0.245	2.99365e-08	379	359
Mcmdc2	1.17496e-12	-0.0173008	0.218	0.158	2.99427e-08	49	41
Ndufs1	1.1765e-12	-0.0163062	0.405	0.302	2.99819e-08	484	516
Mapk8ip2	1.17774e-12	-0.0213544	0.201	0.145	3.00135e-08	171	163
Aff3	1.18048e-12	-0.110371	0.932	0.899	3.00833e-08	379	490
Acot7	1.18333e-12	-0.0171313	0.245	0.178	3.01559e-08	188	177
Rmnd1	1.19234e-12	-0.0118517	0.233	0.17	3.03856e-08	218	205
Nudcd3	1.19555e-12	-0.00669587	0.49	0.373	3.04674e-08	434	469
Ddx19a	1.19908e-12	0.00620937	0.1	0.065	3.05575e-08	105	84
Glod4	1.19932e-12	-0.014222	0.319	0.236	3.05635e-08	160	178
Tars2	1.19964e-12	0.000879212	0.135	0.093	3.05717e-08	66	74
Trmt10b	1.20437e-12	-0.00153339	0.154	0.108	3.06921e-08	96	74
Atf1	1.20447e-12	-0.0130907	0.213	0.153	3.06947e-08	232	235
Slc30a10	1.20628e-12	0.00570636	0.121	0.082	3.07408e-08	204	219
Znrf3	1.20628e-12	0.0190164	0.494	0.383	3.07409e-08	1640	1647
Ahcyl2	1.23396e-12	0.0565193	0.707	0.572	3.14463e-08	829	772
Ppp2r5e	1.24599e-12	0.000816208	0.52	0.394	3.17529e-08	510	530
Strn4	1.26146e-12	-0.0134372	0.378	0.283	3.21471e-08	175	189
Aagab	1.26782e-12	-0.0122099	0.235	0.171	3.23091e-08	103	110
Angptl1	1.27105e-12	-0.0261394	0.259	0.19	3.23916e-08	171	158
Aatk	1.27415e-12	-0.0126823	0.198	0.141	3.24705e-08	301	308
Dpysl2	1.27559e-12	0.0104043	0.575	0.441	3.2507e-08	671	709
Stx7	1.27655e-12	-0.0111663	0.174	0.124	3.25317e-08	240	268
Dnlz	1.28273e-12	0.00362059	0.111	0.074	3.26891e-08	118	138
Arl8a	1.29909e-12	-0.00547474	0.148	0.103	3.31061e-08	251	276
Dlx6os1	1.30717e-12	-0.0245901	0.406	0.305	3.33119e-08	42	41
Gm17036	1.30936e-12	-3.36391e-05	0.118	0.079	3.33677e-08	87	89
Mboat2	1.31098e-12	-0.0142387	0.381	0.287	3.3409e-08	942	1127
Pfkfb2	1.31103e-12	-0.0152217	0.159	0.11	3.34103e-08	138	162
Hook2	1.31456e-12	-0.000668445	0.111	0.074	3.35004e-08	81	98
Chil5	1.3175e-12	-0.00968398	0.273	0.202	3.35753e-08	24	9
Zfp24	1.33714e-12	0.00135378	0.116	0.078	3.40757e-08	189	169
4930549G23Rik	1.33961e-12	-0.00630289	0.159	0.112	3.41385e-08	143	128
Vwa8	1.3419e-12	0.0102547	0.549	0.424	3.41971e-08	841	831
Minpp1	1.34813e-12	-0.00651358	0.172	0.122	3.43557e-08	110	94
Pnkp	1.35133e-12	-0.000189386	0.152	0.106	3.44373e-08	82	71
Myo10	1.35429e-12	0.00278703	0.122	0.083	3.45128e-08	1319	1504
Slc20a1	1.35998e-12	-0.0110306	0.196	0.14	3.46577e-08	478	497
Rsu1	1.36029e-12	-0.0127513	0.177	0.126	3.46657e-08	367	344
Thap3	1.37748e-12	-0.00700451	0.223	0.162	3.51038e-08	450	385
Bzw1	1.37848e-12	-0.0160764	0.21	0.152	3.51293e-08	201	212
Kctd4	1.37972e-12	0.00377705	0.1	0.065	3.51607e-08	128	110
Gm45645	1.38354e-12	-0.00462938	0.202	0.147	3.52581e-08	13	10
Git2	1.3849e-12	-0.020705	0.26	0.19	3.52928e-08	257	228
Klhl26	1.39686e-12	0.0030572	0.118	0.079	3.55975e-08	146	132
Zfp866	1.40404e-12	0.00452568	0.127	0.086	3.57805e-08	225	222
Scamp1	1.40757e-12	0.00558436	0.558	0.423	3.58706e-08	321	323
Anapc1	1.40794e-12	-0.0100271	0.303	0.225	3.588e-08	259	269
Acsl4	1.40977e-12	-0.00867834	0.18	0.129	3.59267e-08	286	319
Zfp2	1.41856e-12	-0.00151867	0.185	0.133	3.61506e-08	80	102
Epm2a	1.42931e-12	0.00429611	0.173	0.123	3.64244e-08	257	248
Eef2k	1.43436e-12	0.00641567	0.16	0.113	3.65532e-08	269	250
Hnrnpr	1.44294e-12	0.00570519	0.546	0.412	3.67719e-08	649	649
Mfsd14a	1.45173e-12	-0.00731587	0.193	0.138	3.69958e-08	199	230
Gm20646	1.455e-12	0.000643169	0.26	0.193	3.70793e-08	576	719
4931422A03Rik	1.46873e-12	-0.01773	0.298	0.221	3.74292e-08	6	6
Psmd14	1.47468e-12	0.018713	0.549	0.423	3.75807e-08	500	472
Nenf	1.47991e-12	-0.00163833	0.104	0.068	3.7714e-08	159	149
Stard3	1.48002e-12	0.0109862	0.108	0.071	3.77169e-08	60	52
Fem1b	1.48123e-12	-0.00551046	0.181	0.129	3.77476e-08	149	134
Azin1	1.48279e-12	-0.0189564	0.237	0.172	3.77873e-08	344	405
Lgr4	1.49912e-12	0.00280953	0.125	0.086	3.82036e-08	974	960
Mcm3ap	1.50184e-12	-0.0123616	0.219	0.159	3.82728e-08	85	91
Pgk1	1.52885e-12	-0.0116309	0.16	0.112	3.89612e-08	205	197
Atl1	1.54327e-12	-0.0204801	0.354	0.263	3.93287e-08	212	235
Fbxl20	1.54446e-12	0.0143913	0.537	0.412	3.9359e-08	446	441
Slc7a6os	1.54448e-12	-0.0248087	0.299	0.222	3.93596e-08	128	118
Brat1	1.54454e-12	0.00218793	0.105	0.069	3.93612e-08	60	75
Alg6	1.56571e-12	0.00833013	0.107	0.071	3.99004e-08	111	119
Foxk2	1.5798e-12	-0.0126604	0.413	0.309	4.02595e-08	327	356
Ube2i	1.58028e-12	-0.0128754	0.188	0.134	4.02718e-08	162	173
Fam228b	1.5818e-12	-0.000348693	0.188	0.135	4.03106e-08	1028	1003
Gm26672	1.58305e-12	0.0140643	0.605	0.466	4.03424e-08	609	650
Brcc3	1.58716e-12	3.03345e-05	0.167	0.118	4.04471e-08	138	135
Unc50	1.5928e-12	0.00512114	0.114	0.076	4.0591e-08	139	138
Snrnp27	1.59319e-12	0.00361048	0.136	0.094	4.06009e-08	179	175
Irak1	1.62015e-12	-0.0029395	0.137	0.094	4.1288e-08	159	146
Lrp1b	1.63763e-12	0.0673135	0.998	0.992	4.17332e-08	1363	1749
Snupn	1.64677e-12	0.000354534	0.132	0.09	4.19664e-08	126	101
Gatad2b	1.64802e-12	0.027297	0.634	0.489	4.19981e-08	714	685
Mrpl42	1.65162e-12	-0.0114329	0.151	0.106	4.20899e-08	224	235
Abcb9	1.65297e-12	-0.0216408	0.314	0.232	4.21243e-08	144	147
Fam91a1	1.68131e-12	-0.0102082	0.148	0.103	4.28464e-08	138	125
Slc32a1	1.68915e-12	-0.0057476	0.156	0.109	4.30462e-08	129	131
Trmu	1.69017e-12	0.00867714	0.103	0.068	4.30724e-08	140	98
Nucks1	1.69666e-12	-0.0220419	0.362	0.269	4.32376e-08	521	483
Asah1	1.70184e-12	-0.0179637	0.268	0.197	4.33696e-08	324	326
Utrn	1.7123e-12	0.0339618	0.642	0.518	4.36363e-08	1236	1376
Gramd1a	1.72394e-12	-0.00382075	0.138	0.095	4.39328e-08	112	102
Gm44257	1.72846e-12	0.00702048	0.105	0.069	4.4048e-08	379	416
Ap2a1	1.73104e-12	-0.0151756	0.345	0.256	4.41138e-08	186	212
Zfp956	1.73567e-12	0.0108306	0.1	0.066	4.42317e-08	105	99
Stambp	1.74133e-12	0.00300799	0.117	0.078	4.43762e-08	78	89
Cep104	1.74765e-12	-0.0124885	0.156	0.109	4.45372e-08	89	94
Fbxo28	1.75921e-12	-0.0163258	0.198	0.142	4.48316e-08	176	188
Rabepk	1.76026e-12	0.00554	0.107	0.071	4.48586e-08	65	88
Spns1	1.76552e-12	-0.000575442	0.116	0.078	4.49925e-08	66	69
Gm16835	1.77894e-12	-0.0128508	0.182	0.129	4.53344e-08	51	40
0610010F05Rik	1.78608e-12	-0.0160498	0.308	0.228	4.55165e-08	155	188
Fancc	1.78945e-12	-0.0246947	0.307	0.227	4.56023e-08	160	155
Tmem248	1.79137e-12	0.0030273	0.11	0.074	4.56512e-08	90	74
Rtca	1.80107e-12	0.000670202	0.14	0.097	4.58985e-08	91	88
Rbm14	1.81592e-12	0.00792562	0.127	0.087	4.6277e-08	117	115
Gpbp1	1.82428e-12	-0.00631394	0.441	0.332	4.64899e-08	478	465
Tmem170b	1.83035e-12	-0.00928751	0.168	0.119	4.66446e-08	326	309
Abcb8	1.83488e-12	0.00710685	0.122	0.083	4.676e-08	95	89
Aftph	1.83628e-12	0.00264602	0.536	0.407	4.67958e-08	343	409
Cabin1	1.83674e-12	-0.00990815	0.463	0.348	4.68074e-08	358	341
Traf3	1.84821e-12	-0.0116075	0.316	0.238	4.70997e-08	346	350
Fam219a	1.85721e-12	0.0120666	0.643	0.502	4.73291e-08	614	553
Cox20	1.87131e-12	0.0130063	0.131	0.09	4.76885e-08	219	208
Cul4b	1.87532e-12	0.00414349	0.111	0.074	4.77908e-08	110	126
Atl3	1.89068e-12	-0.0060858	0.308	0.229	4.8182e-08	312	313
Lin7c	1.89168e-12	0.00290161	0.116	0.078	4.82075e-08	198	183
Zfyve16	1.89352e-12	-0.0161021	0.178	0.126	4.82545e-08	339	308
Brsk1	1.89974e-12	-0.0244459	0.258	0.188	4.84131e-08	177	265
Lrrn3	1.90667e-12	-0.00908816	0.311	0.233	4.85897e-08	255	198
Mex3c	1.91366e-12	-0.00439825	0.136	0.093	4.87677e-08	149	126
Slc4a3	1.91602e-12	-0.0130221	0.35	0.261	4.88279e-08	142	157
Rnf111	1.92215e-12	-0.00795822	0.471	0.355	4.89842e-08	419	419
Ccnh	1.94205e-12	-0.0220226	0.417	0.311	4.94913e-08	366	360
Zfp354c	1.958e-12	0.00185805	0.111	0.074	4.98977e-08	102	107
Smurf2	1.97361e-12	-0.0041382	0.426	0.323	5.02955e-08	738	696
Uba52	1.97605e-12	0.00490989	0.104	0.069	5.03577e-08	116	123
Scfd2	1.97722e-12	-0.00189441	0.465	0.353	5.03874e-08	354	364
Kif16b	1.99174e-12	-0.0124743	0.226	0.165	5.07574e-08	307	380
Gm42372	1.99427e-12	-0.00573378	0.124	0.084	5.0822e-08	74	56
Calm3	2.00056e-12	-0.023571	0.294	0.216	5.09822e-08	493	561
Chat	2.00398e-12	-0.00471836	0.135	0.093	5.10695e-08	1	5
Esyt2	2.02104e-12	0.0268437	0.649	0.509	5.15041e-08	421	386
Hdac3	2.02438e-12	0.00833853	0.116	0.078	5.15892e-08	103	91
Rnf41	2.03248e-12	-0.0111149	0.153	0.106	5.17958e-08	179	175
Ncbp2	2.04935e-12	0.00396958	0.13	0.089	5.22256e-08	101	111
Pigk	2.04952e-12	-0.178633	0.881	0.837	5.22299e-08	1145	1399
Chm	2.06746e-12	-0.00976633	0.444	0.335	5.2687e-08	371	351
Hcn2	2.07134e-12	-0.0136331	0.225	0.164	5.2786e-08	145	124
Pcnp	2.07572e-12	-0.0268959	0.299	0.22	5.28977e-08	310	301
Nol9	2.07597e-12	0.00150462	0.109	0.072	5.2904e-08	64	54
4933433G19Rik	2.09038e-12	-0.0113891	0.216	0.158	5.32712e-08	136	181
Acad8	2.09887e-12	0.000851681	0.119	0.081	5.34876e-08	133	128
4930570G19Rik	2.10028e-12	-0.00335525	0.149	0.104	5.35235e-08	154	134
Slc41a2	2.12191e-12	-0.00381837	0.165	0.117	5.40748e-08	42	43
Lypla1	2.12709e-12	0.00657596	0.144	0.101	5.42067e-08	246	225
Gpat4	2.15648e-12	0.0047192	0.107	0.071	5.49556e-08	70	87
Pacrg	2.15841e-12	-0.0184429	0.208	0.152	5.5005e-08	1792	1592
Gm38393	2.16712e-12	-0.0178133	0.229	0.166	5.5227e-08	89	62
Gm47272	2.17046e-12	-0.0151564	0.157	0.11	5.53121e-08	81	87
Msl1	2.18136e-12	-0.0235819	0.267	0.195	5.55897e-08	312	322
Ttc26	2.18657e-12	-0.00131595	0.134	0.092	5.57226e-08	100	87
Rgs2	2.19602e-12	-0.0199496	0.296	0.221	5.59633e-08	145	133
mt-Nd3	2.20958e-12	-0.0187897	0.402	0.3	5.63088e-08	1038	1044
Suco	2.20994e-12	-0.0170939	0.31	0.231	5.63182e-08	309	390
Nck2	2.21049e-12	-0.00871422	0.179	0.128	5.63321e-08	109	115
Clint1	2.21861e-12	-0.00751435	0.438	0.329	5.65391e-08	367	385
Jmy	2.21865e-12	-0.00990434	0.251	0.185	5.65401e-08	276	248
Chga	2.22095e-12	0.00556343	0.11	0.074	5.65988e-08	46	66
Gm16043	2.23042e-12	0.00367639	0.152	0.107	5.684e-08	54	60
Slc25a53	2.26396e-12	0.000114885	0.127	0.087	5.76948e-08	90	91
Pdcd10	2.27685e-12	-0.0306749	0.278	0.204	5.80232e-08	315	350
Rsrc1	2.27996e-12	4.89167e-06	0.436	0.331	5.81024e-08	537	582
Rbm18	2.28236e-12	0.00200392	0.137	0.095	5.81636e-08	116	119
Hip1r	2.28625e-12	-0.012122	0.159	0.112	5.82628e-08	158	159
Ftl1	2.29163e-12	-0.00220967	0.182	0.131	5.83999e-08	390	437
Rpe	2.29645e-12	0.00361458	0.148	0.104	5.85228e-08	124	107
Fmc1	2.30127e-12	-2.95349e-05	0.113	0.076	5.86457e-08	187	221
Fmnl1	2.30584e-12	-0.0138541	0.184	0.132	5.8762e-08	29	24
Phtf2	2.31062e-12	-0.0122237	0.368	0.276	5.88837e-08	161	124
Slc8a3	2.31707e-12	-0.176038	0.712	0.662	5.90482e-08	36	50
Tmcc3	2.32801e-12	-0.00109817	0.259	0.193	5.93269e-08	1450	1282
Atp6v0a1	2.34153e-12	0.0507093	0.862	0.746	5.96715e-08	592	674
Sema5b	2.35221e-12	0.0483174	0.189	0.141	5.99438e-08	109	115
D930016D06Rik	2.36199e-12	-0.00142502	0.129	0.088	6.01929e-08	81	104
Acbd6	2.3772e-12	-0.0140387	0.501	0.378	6.05807e-08	391	377
4732471J01Rik	2.39427e-12	-0.00837488	0.252	0.186	6.10156e-08	402	401
4933400F21Rik	2.39992e-12	-0.0261738	0.277	0.205	6.11594e-08	32	32
Nemp1	2.40621e-12	0.00782785	0.108	0.072	6.13199e-08	60	55
Psmd2	2.4218e-12	0.00650018	0.128	0.088	6.17171e-08	166	161
Lrch2	2.45204e-12	-0.0132643	0.277	0.205	6.24878e-08	165	167
Zc3h6	2.47243e-12	-0.00736258	0.394	0.298	6.30074e-08	247	271
Acer3	2.48164e-12	-0.00642702	0.195	0.141	6.32422e-08	640	602
Zdhhc2	2.49477e-12	-0.0174252	0.478	0.362	6.35768e-08	125	136
Adam10	2.50047e-12	-0.0176378	0.288	0.213	6.3722e-08	326	375
Ubl7	2.5183e-12	0.00288595	0.132	0.091	6.41763e-08	100	116
Dnajc3	2.5298e-12	-0.010057	0.205	0.149	6.44695e-08	461	499
Pcx	2.54796e-12	-0.0014382	0.189	0.136	6.49323e-08	347	351
Nudcd2	2.55275e-12	0.0069382	0.104	0.069	6.50543e-08	85	96
Fnta	2.55487e-12	0.00251994	0.11	0.074	6.51082e-08	147	131
AU040320	2.55709e-12	-0.0289347	0.405	0.302	6.51648e-08	487	411
Lrrc20	2.56557e-12	-0.00952727	0.212	0.154	6.53811e-08	86	85
Slc16a6	2.57086e-12	-0.0102308	0.236	0.173	6.55158e-08	147	123
Leprotl1	2.57941e-12	-0.000323312	0.104	0.069	6.57336e-08	61	79
Smarca5	2.59644e-12	-0.0297593	0.397	0.296	6.61677e-08	368	318
Rsph14	2.59986e-12	-0.01114	0.146	0.102	6.62549e-08	52	51
Trappc13	2.61459e-12	-0.00683885	0.163	0.115	6.66301e-08	146	142
Wdr75	2.61743e-12	-0.00483454	0.147	0.102	6.67026e-08	117	102
Creg2	2.62659e-12	0.0187205	0.103	0.069	6.69361e-08	38	37
Lpgat1	2.62967e-12	0.000508464	0.54	0.413	6.70144e-08	178	202
Tnks2	2.63e-12	-0.025662	0.39	0.292	6.7023e-08	633	683
Hs1bp3	2.63066e-12	0.00459998	0.112	0.075	6.70398e-08	38	49
Tbpl1	2.70498e-12	0.00704422	0.102	0.067	6.89337e-08	97	80
Mtx1	2.73915e-12	-0.0137229	0.175	0.125	6.98046e-08	249	233
Lonrf2	2.74559e-12	-0.0179999	0.362	0.27	6.99687e-08	157	126
Morc2a	2.7497e-12	-0.0238799	0.22	0.159	7.00734e-08	210	191
Abca5	2.75635e-12	-0.0213714	0.226	0.164	7.02428e-08	476	505
1700084C06Rik	2.75674e-12	-0.017706	0.234	0.171	7.02528e-08	235	245
Klc1	2.77218e-12	0.000182233	0.49	0.371	7.06462e-08	448	409
Acox1	2.81209e-12	-0.0236836	0.341	0.254	7.16634e-08	490	559
Sh3glb1	2.81595e-12	-0.0137244	0.234	0.171	7.17617e-08	378	469
Hadhb	2.83646e-12	0.00068669	0.126	0.086	7.22843e-08	212	241
Mrpl27	2.83709e-12	-0.00910702	0.151	0.106	7.23005e-08	157	167
Hspbap1	2.84371e-12	0.00802255	0.129	0.089	7.2469e-08	92	104
Ezh1	2.87844e-12	-0.0136208	0.199	0.144	7.33541e-08	292	264
Sin3a	2.89394e-12	-0.0156603	0.272	0.2	7.37493e-08	289	304
1110032A03Rik	2.90004e-12	-0.00473232	0.155	0.109	7.39046e-08	122	121
Tet3	2.9132e-12	0.0127231	0.573	0.438	7.42399e-08	478	404
Slc25a33	2.91634e-12	-0.0121761	0.195	0.141	7.432e-08	213	211
Aktip	2.91713e-12	-0.0222892	0.21	0.152	7.43401e-08	214	251
Ifnar1	2.92775e-12	-0.00152005	0.115	0.078	7.46109e-08	95	93
Polg	2.93814e-12	-0.0137	0.188	0.134	7.48755e-08	207	204
Pxdn	2.95958e-12	-0.0183739	0.353	0.263	7.54221e-08	302	266
Shld2	2.96087e-12	0.00221744	0.139	0.097	7.54549e-08	127	133
Hsf2	2.99211e-12	-0.00966442	0.171	0.121	7.62509e-08	142	150
1700013F07Rik	2.99499e-12	0.00352938	0.11	0.074	7.63244e-08	6	4
Smc3	3.01545e-12	-0.016836	0.319	0.237	7.68457e-08	385	382
Nab2	3.03602e-12	0.00262115	0.126	0.086	7.73698e-08	33	26
Dnajc15	3.07345e-12	-0.0148828	0.232	0.17	7.83238e-08	274	231
Acaa1a	3.1447e-12	-0.00696421	0.153	0.108	8.01394e-08	151	140
Cnih4	3.15029e-12	-0.00105047	0.138	0.096	8.02819e-08	188	162
Armcx5	3.16828e-12	-0.00185795	0.14	0.097	8.07405e-08	76	81
Atp9b	3.17899e-12	0.0429178	0.702	0.559	8.10135e-08	749	781
Timp3	3.18048e-12	-0.000190465	0.495	0.381	8.10513e-08	991	1001
Epm2aip1	3.21898e-12	-0.00395073	0.129	0.089	8.20326e-08	268	263
Cul1	3.23998e-12	-0.0103701	0.456	0.342	8.25676e-08	628	607
Dvl2	3.24064e-12	-0.00964537	0.127	0.086	8.25845e-08	59	60
B3glct	3.27383e-12	-0.00768332	0.161	0.114	8.34304e-08	230	245
Map3k5	3.29659e-12	-0.00692242	0.353	0.266	8.40103e-08	263	357
Rsl1d1	3.29837e-12	-0.00830664	0.148	0.103	8.40557e-08	156	149
Gm48321	3.30249e-12	-0.240798	0.552	0.524	8.41606e-08	668	686
Fbxo32	3.32126e-12	-0.0129625	0.204	0.148	8.4639e-08	77	83
Mrps36	3.32393e-12	0.00607733	0.114	0.077	8.47071e-08	160	161
Rpl22l1	3.34239e-12	-0.0347005	0.314	0.233	8.51775e-08	556	545
4930453C13Rik	3.34885e-12	-0.00731805	0.101	0.067	8.53421e-08	9	13
Tyw5	3.35943e-12	-0.00585751	0.113	0.076	8.56117e-08	117	119
Rassf1	3.37138e-12	-0.0077359	0.125	0.085	8.59162e-08	72	76
Rnf115	3.39505e-12	-0.0167226	0.236	0.173	8.65194e-08	240	241
Platr25	3.39787e-12	-8.74306e-05	0.129	0.089	8.65912e-08	156	163
Cfap36	3.40282e-12	-0.0178211	0.409	0.305	8.67175e-08	441	417
Ccdc167	3.40783e-12	-0.00161853	0.137	0.095	8.68451e-08	119	123
Bbs9	3.45626e-12	0.0103399	0.53	0.405	8.80792e-08	459	440
Gm15446	3.4721e-12	-0.00646012	0.192	0.139	8.84829e-08	113	107
Sorl1	3.48952e-12	-0.0220119	0.37	0.278	8.89268e-08	452	529
Hlcs	3.50219e-12	-0.0109137	0.438	0.332	8.92499e-08	485	559
Nup107	3.50353e-12	0.000847936	0.116	0.078	8.92839e-08	71	66
4921511I17Rik	3.50718e-12	-0.0219226	0.415	0.314	8.9377e-08	133	169
Wdr41	3.52444e-12	-0.0144496	0.191	0.137	8.98168e-08	265	265
Ifrd1	3.52552e-12	-0.0260946	0.233	0.17	8.98443e-08	453	507
Rpap3	3.53096e-12	-0.00538298	0.126	0.086	8.99831e-08	83	108
Fkbp5	3.53119e-12	-0.0109938	0.298	0.223	8.99889e-08	53	59
Zranb3	3.54127e-12	0.00394203	0.128	0.088	9.02457e-08	169	162
Nmnat3	3.5609e-12	0.000472853	0.197	0.143	9.0746e-08	138	128
Mllt3	3.56269e-12	0.0523027	0.878	0.761	9.07916e-08	589	627
A930015D03Rik	3.57584e-12	0.000594235	0.56	0.423	9.11266e-08	438	413
Sh3bp5	3.57958e-12	-0.00877008	0.199	0.144	9.1222e-08	69	74
Wasf1	3.58514e-12	0.0264806	0.66	0.522	9.13637e-08	218	211
Cdc37	3.58837e-12	0.00852538	0.126	0.086	9.14461e-08	133	166
Tmem266	3.59896e-12	0.00831418	0.109	0.073	9.1716e-08	7	7
Coq10b	3.67092e-12	-0.0195105	0.219	0.159	9.35496e-08	152	177
Tsn	3.69515e-12	-0.00621603	0.17	0.121	9.41672e-08	213	210
Eri3	3.69746e-12	-0.00145555	0.556	0.42	9.42261e-08	664	629
Zfp182	3.72465e-12	-0.0162566	0.277	0.206	9.49191e-08	374	372
Dsel	3.7389e-12	-0.0258095	0.274	0.202	9.52823e-08	73	61
Elmsan1	3.77043e-12	-0.00620075	0.143	0.1	9.60856e-08	173	151
Mcf2l	3.7753e-12	0.0105997	0.519	0.4	9.62098e-08	126	127
Gm42456	3.79549e-12	-0.0138466	0.337	0.252	9.67242e-08	11	17
Mdh2	3.79639e-12	-0.0262393	0.24	0.175	9.67472e-08	355	385
Snx15	3.80594e-12	0.00234201	0.109	0.073	9.69906e-08	78	96
2610021A01Rik	3.8381e-12	-0.0138245	0.155	0.109	9.78102e-08	96	105
Araf	3.8385e-12	-0.00470843	0.533	0.41	9.78203e-08	614	573
Exosc1	3.90459e-12	0.0028864	0.141	0.099	9.95045e-08	108	103
Crlf3	3.91789e-12	0.000549239	0.132	0.091	9.98436e-08	1609	1611
5730480H06Rik	3.94729e-12	-0.0143044	0.19	0.136	1.00593e-07	119	127
1700110K17Rik	3.94898e-12	-0.0339694	0.251	0.184	1.00636e-07	216	237
Sirt1	4.00565e-12	-0.0120989	0.134	0.092	1.0208e-07	141	150
Prdm15	4.07793e-12	-0.0254714	0.223	0.161	1.03922e-07	84	69
Rubcn	4.08269e-12	-0.0175599	0.324	0.241	1.04043e-07	157	154
Senp7	4.12339e-12	0.0199932	0.608	0.472	1.0508e-07	637	663
Nup98	4.13412e-12	-0.0120619	0.479	0.363	1.05354e-07	464	472
Rc3h1	4.13815e-12	-0.00462009	0.293	0.22	1.05457e-07	479	504
Gm44071	4.15515e-12	-0.0115565	0.181	0.13	1.0589e-07	158	149
Ndufv1	4.16122e-12	0.00481973	0.14	0.098	1.06045e-07	133	151
Usp15	4.16213e-12	0.0211644	0.604	0.468	1.06068e-07	426	456
Kcnb2	4.17197e-12	0.0776224	0.857	0.76	1.06318e-07	51	28
Ccdc82	4.21567e-12	0.000182522	0.116	0.078	1.07432e-07	194	243
Zc3h7a	4.21889e-12	-0.017353	0.474	0.355	1.07514e-07	306	325
Tnfrsf21	4.23252e-12	0.00198707	0.107	0.071	1.07862e-07	27	28
Gm36388	4.25024e-12	-0.00108939	0.142	0.099	1.08313e-07	13	20
Casp8ap2	4.27054e-12	-6.95517e-05	0.118	0.08	1.0883e-07	143	118
Ago4	4.28134e-12	0.00814947	0.461	0.358	1.09106e-07	122	140
Dact2	4.2996e-12	0.00600934	0.147	0.104	1.09571e-07	26	36
Eprs	4.33281e-12	-0.0290411	0.31	0.231	1.10417e-07	301	282
A230056P14Rik	4.33584e-12	-0.0109069	0.163	0.115	1.10495e-07	144	169
Rabgef1	4.33989e-12	-0.0111967	0.161	0.114	1.10598e-07	174	163
Gm12925	4.34316e-12	-0.00610936	0.145	0.101	1.10681e-07	248	258
BC004004	4.36251e-12	-0.00355446	0.155	0.109	1.11174e-07	146	158
Tmsb10	4.37326e-12	-0.00253813	0.155	0.109	1.11448e-07	234	260
Paip2b	4.42167e-12	0.0100805	0.149	0.105	1.12682e-07	176	178
Ccdc187	4.43606e-12	-0.00944651	0.273	0.204	1.13048e-07	5	15
Rcbtb2	4.47073e-12	-0.00283397	0.131	0.091	1.13932e-07	346	364
Fam57a	4.48326e-12	-0.0105107	0.186	0.134	1.14251e-07	35	47
Hmgxb4	4.50983e-12	-0.00155454	0.159	0.112	1.14929e-07	176	192
Syt14	4.5254e-12	0.0270752	0.661	0.521	1.15325e-07	152	121
Igf1r	4.55022e-12	0.00531832	0.576	0.449	1.15958e-07	1587	1645
Tmem131	4.55312e-12	-0.0121863	0.446	0.335	1.16032e-07	356	338
Wdr78	4.59022e-12	-0.0217161	0.311	0.232	1.16977e-07	163	127
Eif4g3	4.60595e-12	0.0186368	0.656	0.511	1.17378e-07	1606	1741
Thumpd3	4.64511e-12	-0.0164794	0.169	0.12	1.18376e-07	146	200
Kdm3a	4.64522e-12	-0.00345492	0.528	0.405	1.18379e-07	422	447
Cblb	4.73159e-12	-0.00333769	0.181	0.13	1.2058e-07	386	414
Timm17a	4.73699e-12	-0.0149713	0.2	0.145	1.20717e-07	266	234
Ubox5	4.75747e-12	0.00353757	0.104	0.069	1.21239e-07	79	68
Atr	4.76098e-12	-0.0153869	0.23	0.169	1.21329e-07	480	471
Gm46218	4.76223e-12	-0.0061379	0.182	0.131	1.21361e-07	468	446
Arl2bp	4.77524e-12	0.00457187	0.106	0.071	1.21692e-07	132	144
Sult4a1	4.77934e-12	-0.0255005	0.168	0.119	1.21797e-07	77	90
Phc1	4.82362e-12	-0.00459799	0.139	0.097	1.22925e-07	105	108
Lrrc4b	4.8416e-12	-0.0155236	0.236	0.173	1.23383e-07	316	305
Uqcrq	4.84627e-12	-0.0344444	0.288	0.213	1.23502e-07	492	523
Zc3h4	4.87547e-12	0.00471164	0.126	0.087	1.24246e-07	157	159
Morf4l2	4.87757e-12	-0.0322383	0.312	0.23	1.243e-07	261	229
Ipo11	4.89005e-12	-0.0191821	0.424	0.319	1.24618e-07	221	205
Atg4d	4.94229e-12	-0.00927649	0.124	0.085	1.25949e-07	80	92
Cers1	4.95885e-12	-0.0195048	0.269	0.198	1.26371e-07	181	180
Wrn	5.00234e-12	-0.00102224	0.199	0.145	1.2748e-07	249	237
Rprd1a	5.00938e-12	-0.000668791	0.512	0.39	1.27659e-07	432	422
Limk2	5.01221e-12	-0.0156933	0.176	0.125	1.27731e-07	344	317
Vps35	5.02738e-12	-0.0279944	0.247	0.181	1.28118e-07	271	307
B130055M24Rik	5.04048e-12	-0.0129145	0.205	0.148	1.28452e-07	214	211
Pigb	5.07886e-12	-0.0186566	0.242	0.178	1.2943e-07	164	153
Actg1	5.09531e-12	-0.0288342	0.372	0.278	1.29849e-07	660	668
Hcfc2	5.18866e-12	-0.00479958	0.12	0.082	1.32228e-07	122	101
Aimp1	5.20417e-12	-0.0252145	0.248	0.181	1.32623e-07	266	255
Zfp317	5.22427e-12	0.00495419	0.101	0.067	1.33135e-07	111	128
Slc22a3	5.24891e-12	-0.00926886	0.174	0.124	1.33763e-07	10	6
Zfp521	5.26013e-12	-0.0160729	0.295	0.223	1.34049e-07	1448	1480
Bivm	5.29473e-12	0.00601931	0.121	0.083	1.34931e-07	73	77
Efcab7	5.30052e-12	-0.00256811	0.132	0.091	1.35078e-07	92	95
Tnrc18	5.30898e-12	-0.0145951	0.412	0.313	1.35294e-07	818	757
Pcdh9	5.31765e-12	-0.120616	0.919	0.892	1.35515e-07	16065	17268
Gys1	5.34678e-12	0.00325175	0.124	0.085	1.36257e-07	258	210
Npat	5.3528e-12	-0.0133527	0.244	0.181	1.36411e-07	195	216
Lamtor3	5.35585e-12	-0.00960019	0.136	0.094	1.36489e-07	131	121
Nras	5.3589e-12	0.00133875	0.116	0.079	1.36566e-07	153	151
Gpm6b	5.40842e-12	0.0629166	0.981	0.942	1.37828e-07	8133	8093
Per1	5.42189e-12	-0.0365375	0.298	0.222	1.38171e-07	214	234
Gm14443	5.43889e-12	0.00497773	0.108	0.072	1.38605e-07	53	39
Mtr	5.48674e-12	-0.00127123	0.143	0.1	1.39824e-07	107	113
Tbc1d14	5.51348e-12	-0.0139695	0.2	0.145	1.40505e-07	114	117
Mri1	5.52014e-12	-0.0106852	0.139	0.097	1.40675e-07	107	80
Tmem29	5.53188e-12	-0.0215457	0.26	0.193	1.40974e-07	268	256
Cacnb4	5.53947e-12	0.0575848	0.966	0.906	1.41168e-07	211	259
Mrpl33	5.59422e-12	-0.0222125	0.262	0.194	1.42563e-07	470	464
Notch3	5.61888e-12	-0.0111484	0.184	0.132	1.43192e-07	120	124
Dgkz	5.64766e-12	0.00327588	0.545	0.418	1.43925e-07	158	160
1700012D14Rik	5.71322e-12	0.00854808	0.118	0.081	1.45596e-07	308	342
Gripap1	5.7552e-12	0.00394682	0.575	0.44	1.46665e-07	333	358
Sec62	5.7648e-12	-0.0176773	0.431	0.325	1.4691e-07	757	724
Stub1	5.76977e-12	-0.00933087	0.175	0.125	1.47037e-07	249	228
Pan2	5.80381e-12	0.00964843	0.109	0.073	1.47904e-07	98	112
Syngr1	5.84193e-12	-0.00847571	0.179	0.128	1.48876e-07	161	170
Coq10a	5.92019e-12	0.00145035	0.107	0.072	1.5087e-07	138	130
Pantr1	5.93919e-12	-0.0221015	0.367	0.276	1.51354e-07	1432	1516
Spred1	5.99974e-12	0.0388601	0.761	0.624	1.52897e-07	932	995
Gpd1	6.07549e-12	-0.0162634	0.159	0.112	1.54828e-07	32	39
Ubxn2a	6.13769e-12	0.00013129	0.157	0.111	1.56413e-07	192	198
Gm14326	6.18594e-12	0.00172485	0.111	0.075	1.57643e-07	110	103
Gbf1	6.20864e-12	0.00452202	0.555	0.427	1.58221e-07	811	779
Ppig	6.25736e-12	-0.0192966	0.417	0.313	1.59463e-07	447	402
Cacnb1	6.27828e-12	-0.0281342	0.282	0.208	1.59996e-07	117	128
Dync1li2	6.29325e-12	-0.023847	0.403	0.302	1.60377e-07	384	390
Rgs11	6.40296e-12	-0.0306952	0.289	0.214	1.63173e-07	14	10
Brpf3	6.45672e-12	-0.00512148	0.153	0.108	1.64543e-07	101	85
Zfx	6.46446e-12	-0.0171751	0.313	0.233	1.6474e-07	324	299
Ptpn1	6.47103e-12	-0.0211817	0.401	0.3	1.64908e-07	235	228
Gm12064	6.4845e-12	-0.0285829	0.272	0.202	1.65251e-07	13	24
Rack1	6.49192e-12	-0.0127784	0.172	0.123	1.6544e-07	309	305
Gm50370	6.49386e-12	0.00381944	0.18	0.13	1.6549e-07	37	24
Gm16152	6.62665e-12	-0.0362568	0.278	0.206	1.68874e-07	28	22
Cox11	6.64362e-12	-0.0222734	0.186	0.133	1.69306e-07	254	249
Thyn1	6.65708e-12	-0.00462437	0.121	0.083	1.69649e-07	107	97
Stip1	6.88642e-12	-0.0211532	0.168	0.119	1.75493e-07	156	160
Sdha	6.90557e-12	-0.0128448	0.358	0.268	1.75982e-07	504	464
Armc2	6.93871e-12	0.00843394	0.14	0.098	1.76826e-07	399	307
Wbp2	6.98169e-12	0.00798964	0.13	0.091	1.77921e-07	182	177
Rcan3	6.99508e-12	-0.0103609	0.175	0.126	1.78263e-07	84	75
Atp13a2	7.10465e-12	-0.00177036	0.118	0.081	1.81055e-07	95	115
Dhx32	7.11133e-12	-0.0185121	0.42	0.318	1.81225e-07	298	256
E430024P14Rik	7.11879e-12	-0.00542351	0.168	0.12	1.81415e-07	113	115
Kif5b	7.17013e-12	-0.00810716	0.567	0.431	1.82724e-07	1070	1017
Smndc1	7.19917e-12	0.00321286	0.115	0.078	1.83464e-07	171	148
Ppfia4	7.21903e-12	-0.0149113	0.208	0.151	1.8397e-07	24	30
Usp49	7.2206e-12	-0.0110379	0.156	0.11	1.8401e-07	160	167
Nupl2	7.24882e-12	0.00286661	0.104	0.069	1.84729e-07	160	134
Mpzl1	7.28191e-12	-0.0104469	0.146	0.102	1.85572e-07	285	329
Chpt1	7.28498e-12	-0.0121002	0.216	0.158	1.8565e-07	699	812
Gdi1	7.30251e-12	-0.0212666	0.201	0.145	1.86097e-07	241	236
Ap1ar	7.33491e-12	-0.0102738	0.295	0.221	1.86923e-07	217	264
D330041H03Rik	7.36301e-12	0.012741	0.102	0.068	1.87639e-07	176	141
Gm15496	7.38355e-12	-0.0248334	0.2	0.144	1.88162e-07	2	3
Stt3a	7.39926e-12	-0.00772308	0.129	0.089	1.88563e-07	102	111
Ankrd13c	7.39974e-12	-0.0255795	0.396	0.297	1.88575e-07	313	335
Garnl3	7.4002e-12	-0.00371773	0.404	0.31	1.88587e-07	416	568
Arl13b	7.40193e-12	-0.00866241	0.155	0.11	1.88631e-07	156	158
Rpl36al	7.41795e-12	-0.00263415	0.185	0.135	1.89039e-07	347	368
Zfp180	7.42127e-12	-0.0193006	0.182	0.13	1.89124e-07	105	119
Zdhhc18	7.45033e-12	-0.0122984	0.359	0.27	1.89864e-07	188	190
Wdr82	7.50916e-12	-0.0208621	0.201	0.146	1.91363e-07	269	291
Gli3	7.56778e-12	0.00683405	0.301	0.23	1.92857e-07	2960	3086
Arhgef2	7.62403e-12	-0.0126938	0.451	0.34	1.94291e-07	175	190
9330182L06Rik	7.68004e-12	0.00630827	0.549	0.424	1.95718e-07	210	212
Usp32	7.73466e-12	0.0359182	0.687	0.542	1.9711e-07	713	714
Mphosph8	7.73581e-12	-0.009339	0.44	0.334	1.97139e-07	458	490
Eid1	7.74936e-12	-0.0214106	0.22	0.16	1.97485e-07	291	316
Eif2b5	7.81919e-12	-0.00516671	0.111	0.075	1.99264e-07	67	73
Fbxo7	7.8629e-12	0.002669	0.116	0.079	2.00378e-07	151	125
Gm16189	7.90531e-12	-0.0231403	0.293	0.22	2.01459e-07	255	317
Selenoo	7.92484e-12	0.00186467	0.101	0.067	2.01957e-07	105	104
Arid1a	7.9592e-12	-0.00571207	0.484	0.366	2.02832e-07	842	833
Khdrbs3	8.03582e-12	-0.01538	0.314	0.239	2.04785e-07	293	293
Sfr1	8.05481e-12	-0.00586301	0.151	0.107	2.05269e-07	217	254
Ids	8.05504e-12	0.00410252	0.12	0.082	2.05275e-07	146	143
Yes1	8.07267e-12	-0.00186509	0.177	0.128	2.05724e-07	212	212
Rangap1	8.07326e-12	-0.0112951	0.163	0.116	2.05739e-07	128	132
Zfp346	8.12705e-12	-0.00944865	0.25	0.186	2.0711e-07	203	218
Map7d2	8.17861e-12	-0.00582612	0.415	0.314	2.08424e-07	231	253
Klhdc10	8.1789e-12	0.0121023	0.555	0.429	2.08431e-07	535	452
Nfyc	8.18011e-12	-0.00517284	0.459	0.351	2.08462e-07	862	853
Cby1	8.18183e-12	-0.00737008	0.127	0.087	2.08506e-07	125	94
Kbtbd11	8.23002e-12	-0.0315174	0.232	0.169	2.09734e-07	482	404
Tmem94	8.26534e-12	0.000476326	0.116	0.079	2.10634e-07	92	91
Ngrn	8.30353e-12	0.00428707	0.101	0.067	2.11607e-07	69	76
Pstk	8.38855e-12	-0.00581574	0.202	0.147	2.13774e-07	270	296
Dmxl2	8.42129e-12	0.0282453	0.638	0.504	2.14608e-07	278	314
Zbtb43	8.42925e-12	-0.00474422	0.147	0.103	2.14811e-07	79	89
Lhpp	8.46091e-12	0.0128884	0.119	0.082	2.15618e-07	164	161
Virma	8.46429e-12	-0.0199401	0.381	0.286	2.15704e-07	312	273
Tcp11l1	8.47519e-12	0.000217768	0.185	0.134	2.15982e-07	411	412
Polr3f	8.47563e-12	-0.00389378	0.12	0.082	2.15993e-07	89	83
Psip1	8.51121e-12	0.0285929	0.707	0.555	2.169e-07	1038	1013
Cul3	8.64285e-12	-0.00354187	0.511	0.387	2.20254e-07	571	635
Mia3	8.65142e-12	-0.0284116	0.296	0.22	2.20473e-07	271	274
Nrg3	8.7506e-12	-0.102693	0.987	0.975	2.23e-07	132	123
Dtwd2	8.76624e-12	0.00655108	0.125	0.086	2.23399e-07	51	50
Zswim5	8.91276e-12	0.0213823	0.608	0.478	2.27133e-07	260	294
Acvr1b	8.99443e-12	-0.0146251	0.199	0.144	2.29214e-07	103	83
AU041133	9.02956e-12	-0.000229635	0.114	0.077	2.30109e-07	75	66
Gm47283	9.03068e-12	0.000401051	0.597	0.463	2.30138e-07	385	467
Orc4	9.03588e-12	-0.0177817	0.466	0.349	2.3027e-07	376	395
Uqcrc2	9.05672e-12	-0.0265555	0.251	0.184	2.30801e-07	331	286
Sgtb	9.07951e-12	-0.0171189	0.198	0.143	2.31382e-07	121	125
Scoc	9.11041e-12	-0.00807272	0.137	0.096	2.3217e-07	147	170
Nat10	9.28019e-12	0.00155534	0.106	0.071	2.36496e-07	55	59
Golga5	9.34093e-12	-0.00254115	0.165	0.118	2.38044e-07	215	185
Uba6	9.34478e-12	-0.0310108	0.331	0.246	2.38142e-07	168	178
Sppl2a	9.50371e-12	-0.0155751	0.459	0.347	2.42192e-07	210	211
Clk3	9.51188e-12	-0.00737747	0.142	0.1	2.42401e-07	111	119
Mtus2	9.56139e-12	0.0354151	0.685	0.552	2.43662e-07	37	37
Ccar1	9.56449e-12	-0.0162432	0.468	0.353	2.43741e-07	489	498
Mllt6	9.56763e-12	-0.0263125	0.303	0.225	2.43821e-07	178	160
Ncor2	9.77456e-12	-0.0196979	0.347	0.26	2.49095e-07	340	389
Zfp944	9.86498e-12	0.0021461	0.121	0.083	2.51399e-07	82	99
G3bp2	9.90567e-12	-0.0351673	0.324	0.241	2.52436e-07	283	261
2810013P06Rik	9.91033e-12	-0.00349598	0.16	0.115	2.52555e-07	218	207
Borcs5	1.0041e-11	0.00120339	0.149	0.106	2.55884e-07	81	99
Azin2	1.00449e-11	-0.0115859	0.155	0.11	2.55985e-07	63	71
Mospd2	1.00596e-11	-0.00160946	0.188	0.137	2.56358e-07	110	128
Nkiras1	1.00846e-11	-0.0230134	0.225	0.164	2.56995e-07	270	268
Rspry1	1.01324e-11	-0.0267257	0.389	0.292	2.58214e-07	412	412
Erbin	1.01877e-11	-0.00445695	0.423	0.321	2.59622e-07	862	875
Smim4	1.01897e-11	-0.0331771	0.315	0.235	2.59674e-07	438	458
Rpp21	1.03084e-11	-0.00422881	0.128	0.088	2.62701e-07	102	112
Gm20470	1.03177e-11	0.000309752	0.139	0.098	2.62937e-07	141	127
Ola1	1.03695e-11	-0.0210026	0.405	0.306	2.64256e-07	384	394
Sfxn2	1.037e-11	-0.00631078	0.127	0.087	2.64269e-07	159	140
C230037L18Rik	1.04024e-11	-0.00392875	0.127	0.088	2.65096e-07	104	119
Senp6	1.04038e-11	-0.00158101	0.526	0.4	2.65131e-07	698	733
Thsd7a	1.04857e-11	-0.108036	0.961	0.933	2.67218e-07	292	293
Wwc2	1.05995e-11	-0.0164151	0.214	0.156	2.70117e-07	525	554
Ranbp1	1.07007e-11	-0.00724076	0.109	0.074	2.72697e-07	141	141
Herpud2	1.07153e-11	-0.00538046	0.208	0.153	2.73068e-07	171	193
Apip	1.07914e-11	0.000395178	0.117	0.08	2.75009e-07	74	79
Actl6a	1.0797e-11	0.00796768	0.117	0.08	2.7515e-07	146	110
Ttc7b	1.08124e-11	0.0167861	0.633	0.493	2.75543e-07	371	381
Atxn2	1.08166e-11	-0.00361555	0.572	0.435	2.7565e-07	999	1029
Pam	1.09337e-11	0.0392846	0.676	0.551	2.78634e-07	691	739
Eif3k	1.0971e-11	0.00865668	0.109	0.074	2.79586e-07	169	142
Pitrm1	1.11387e-11	-0.00760839	0.115	0.078	2.8386e-07	109	108
Gprasp2	1.12411e-11	0.00151028	0.105	0.07	2.86469e-07	77	77
Gm11437	1.1317e-11	0.0082808	0.11	0.075	2.88402e-07	48	49
Zfhx4	1.1421e-11	-0.0117481	0.33	0.249	2.91052e-07	534	365
Pbdc1	1.15294e-11	-0.00246605	0.123	0.085	2.93816e-07	200	163
Anp32e	1.1572e-11	0.00386824	0.104	0.069	2.94902e-07	175	179
Prmt1	1.1642e-11	0.00124171	0.103	0.068	2.96684e-07	114	107
Mrpl10	1.17638e-11	-0.00682514	0.11	0.074	2.99789e-07	72	76
D930015M05Rik	1.17796e-11	-0.00107853	0.115	0.078	3.00192e-07	158	117
Pced1b	1.17847e-11	-0.00839867	0.256	0.191	3.00321e-07	559	566
Gpm6a	1.21681e-11	0.0626784	0.87	0.755	3.10093e-07	3807	3275
Ergic3	1.21736e-11	0.00728436	0.103	0.069	3.10233e-07	129	146
Far2	1.22504e-11	-0.0187299	0.414	0.316	3.12188e-07	91	87
Utp25	1.23286e-11	-0.0117024	0.156	0.11	3.14181e-07	88	97
Cdc14b	1.23779e-11	-0.0132747	0.299	0.224	3.15439e-07	152	165
Nprl3	1.24139e-11	0.00287877	0.182	0.132	3.16357e-07	178	188
Tnpo2	1.24178e-11	-0.0136252	0.144	0.101	3.16454e-07	84	97
Cntnap1	1.24274e-11	-0.0168927	0.22	0.161	3.16701e-07	74	73
Tut7	1.24716e-11	-0.0353322	0.355	0.264	3.17827e-07	378	411
Phyhipl	1.24821e-11	-0.0283555	0.335	0.252	3.18094e-07	1174	1093
Pknox2	1.25109e-11	0.0012756	0.485	0.376	3.18827e-07	361	327
Adgrl2	1.2529e-11	0.0475775	0.637	0.513	3.19288e-07	267	315
Desi2	1.25422e-11	0.000966184	0.545	0.417	3.19625e-07	1020	1028
Zfp458	1.26197e-11	0.000927645	0.116	0.08	3.21602e-07	109	113
Smarcd3	1.26462e-11	-0.0167729	0.316	0.236	3.22275e-07	196	218
Armcx3	1.26494e-11	-0.0107001	0.16	0.114	3.22356e-07	109	125
Ints9	1.27474e-11	-0.0121467	0.209	0.153	3.24855e-07	169	144
Arih2	1.27583e-11	-0.0200797	0.39	0.293	3.25132e-07	316	365
Atp5o	1.282e-11	-0.0117375	0.218	0.161	3.26706e-07	456	424
Tmco1	1.28345e-11	-0.00794337	0.143	0.101	3.27075e-07	186	198
Snrnp70	1.28726e-11	0.0564189	0.814	0.674	3.28046e-07	2017	1909
Gm33228	1.2974e-11	0.0162711	0.13	0.092	3.3063e-07	2	4
Ergic1	1.29768e-11	-0.0244704	0.337	0.252	3.307e-07	171	142
Sacm1l	1.30387e-11	-0.0229436	0.341	0.255	3.32279e-07	409	375
Ttc14	1.30446e-11	0.0281109	0.706	0.556	3.3243e-07	1172	1156
Reep2	1.30471e-11	-0.0201462	0.267	0.197	3.32492e-07	80	75
Soat1	1.30956e-11	-0.0127123	0.162	0.115	3.33728e-07	768	805
Gm45352	1.31212e-11	-0.00575821	0.246	0.184	3.3438e-07	4	4
Cd99l2	1.32285e-11	-0.0159248	0.207	0.152	3.37115e-07	188	225
Zcwpw2	1.32844e-11	-0.00876534	0.174	0.125	3.3854e-07	175	183
Lrrtm1	1.33083e-11	-0.0379637	0.342	0.255	3.39149e-07	138	136
Nufip2	1.34618e-11	-0.0175179	0.424	0.322	3.4306e-07	666	648
D830024N08Rik	1.35017e-11	-0.0198918	0.474	0.36	3.44077e-07	448	517
Hspa9	1.36943e-11	-0.0230721	0.35	0.262	3.48987e-07	361	355
Bsdc1	1.36999e-11	-0.0149569	0.145	0.102	3.49128e-07	103	107
Psmc2	1.39402e-11	-0.010672	0.155	0.11	3.55251e-07	152	158
Cep19	1.39821e-11	-0.0290884	0.33	0.246	3.56319e-07	155	167
Psma2	1.40257e-11	-0.0150768	0.181	0.131	3.57431e-07	281	248
Fbxl15	1.40476e-11	0.0084107	0.106	0.071	3.57989e-07	65	76
Laptm4a	1.41011e-11	-0.000725287	0.121	0.083	3.59353e-07	431	457
Gga3	1.42279e-11	-0.0296956	0.216	0.158	3.62583e-07	122	106
Lekr1	1.42959e-11	-0.0250039	0.28	0.208	3.64316e-07	222	216
Ahdc1	1.45067e-11	-0.0277688	0.273	0.203	3.69689e-07	310	293
Bmp6	1.45175e-11	-0.00337505	0.269	0.204	3.69964e-07	376	471
Trnau1ap	1.45765e-11	-0.00314851	0.116	0.079	3.71467e-07	108	117
Rab6a	1.46938e-11	-0.0173388	0.353	0.266	3.74457e-07	455	461
Elk4	1.4773e-11	0.00554809	0.1	0.067	3.76475e-07	110	125
Lrrc42	1.48008e-11	-0.00272684	0.119	0.082	3.77184e-07	69	63
Fam168b	1.48116e-11	-0.0326873	0.375	0.279	3.77459e-07	657	626
Mcl1	1.48671e-11	-0.000157139	0.1	0.067	3.78873e-07	126	149
Ssb	1.48817e-11	-0.0140005	0.344	0.259	3.79245e-07	447	456
Dop1a	1.49635e-11	-0.016528	0.393	0.298	3.8133e-07	439	433
Hpf1	1.51135e-11	-0.022308	0.242	0.179	3.85153e-07	279	233
9430091E24Rik	1.52701e-11	-0.000307169	0.156	0.111	3.89143e-07	164	145
Pomp	1.53119e-11	-0.0120758	0.157	0.112	3.90208e-07	271	242
Ppef2	1.53448e-11	-0.000949258	0.11	0.075	3.91048e-07	39	50
Nbeal1	1.53825e-11	-0.0130773	0.446	0.339	3.92006e-07	855	858
Trmt2a	1.55128e-11	-0.00296364	0.132	0.092	3.95329e-07	89	111
Smc6	1.55757e-11	-0.0153037	0.276	0.206	3.96932e-07	326	316
Plpp1	1.59599e-11	0.00999072	0.131	0.091	4.06722e-07	96	104
Hspa5	1.62483e-11	-0.0140005	0.224	0.165	4.14073e-07	295	262
Zfp236	1.62877e-11	-0.0143518	0.426	0.324	4.15076e-07	342	338
Zmynd11	1.63595e-11	0.0183802	0.685	0.536	4.16906e-07	671	725
Eif4e2	1.63922e-11	-0.00270829	0.131	0.091	4.17738e-07	101	112
Pum3	1.64988e-11	-0.00106996	0.11	0.075	4.20456e-07	123	92
Gm11655	1.65433e-11	-0.00152568	0.122	0.084	4.21588e-07	38	60
Fars2	1.65918e-11	0.0302466	0.678	0.534	4.22826e-07	3400	3116
Lemd2	1.68509e-11	0.00333054	0.101	0.068	4.29428e-07	89	67
Nacc1	1.68849e-11	0.00186318	0.11	0.075	4.30294e-07	114	99
Phf10	1.72712e-11	0.000965948	0.1	0.067	4.4014e-07	101	116
Sipa1l3	1.73003e-11	-0.0275887	0.451	0.339	4.4088e-07	300	270
Gm49878	1.73073e-11	-0.00135086	0.101	0.067	4.4106e-07	1	2
Ctr9	1.74369e-11	-0.0116424	0.169	0.121	4.44361e-07	148	177
Fam193b	1.75051e-11	-0.0330126	0.343	0.255	4.461e-07	287	273
Gm3235	1.75436e-11	-0.00955324	0.156	0.111	4.47082e-07	98	95
Ammecr1	1.77567e-11	-0.00350986	0.524	0.41	4.52513e-07	673	672
Zfand6	1.77931e-11	-0.00879979	0.205	0.151	4.5344e-07	635	668
Lrrc6	1.79094e-11	-0.00350422	0.183	0.133	4.56404e-07	18	13
Gm12592	1.79576e-11	-0.0168771	0.157	0.112	4.57632e-07	176	194
Hsf1	1.80263e-11	-0.0143972	0.152	0.107	4.59381e-07	101	110
1700025G04Rik	1.81906e-11	-0.0110015	0.218	0.161	4.63569e-07	205	213
Map4k3	1.84548e-11	-0.012115	0.345	0.261	4.70302e-07	489	508
Taok1	1.85366e-11	0.0245669	0.648	0.508	4.72387e-07	789	780
Ap1b1	1.86711e-11	-0.0103018	0.273	0.204	4.75815e-07	180	170
Tcf7	1.87296e-11	-0.00631997	0.139	0.097	4.77305e-07	29	32
Sowaha	1.87334e-11	0.00167199	0.107	0.073	4.77401e-07	118	114
Samd4b	1.87856e-11	-0.00485816	0.146	0.104	4.78731e-07	155	142
Pcnx	1.88128e-11	-0.000419926	0.567	0.432	4.79425e-07	436	422
Tmf1	1.88716e-11	-0.0171519	0.174	0.125	4.80924e-07	154	190
Zbed4	1.88857e-11	0.00176108	0.101	0.068	4.81282e-07	96	105
Gnai1	1.88965e-11	-0.00755211	0.215	0.159	4.81558e-07	112	119
Aar2	1.89858e-11	-0.00160508	0.108	0.073	4.83833e-07	79	82
Bicral	1.93314e-11	-0.0116871	0.48	0.364	4.92642e-07	643	619
Dstn	1.96444e-11	-0.000433505	0.172	0.124	5.00617e-07	258	256
Pgbd5	2.00298e-11	-0.012189	0.455	0.344	5.10439e-07	56	57
Map3k10	2.00337e-11	-0.0274569	0.262	0.193	5.10539e-07	174	201
Hint3	2.0108e-11	0.00474379	0.108	0.073	5.12433e-07	144	157
Pde4a	2.01146e-11	-0.00516389	0.505	0.39	5.12602e-07	57	70
2310011J03Rik	2.02085e-11	0.00092303	0.104	0.07	5.14993e-07	120	117
Dnajc13	2.02233e-11	-0.0151646	0.425	0.319	5.1537e-07	373	400
Marcks	2.03024e-11	-0.0131317	0.142	0.1	5.17386e-07	157	164
Pdzd8	2.03198e-11	-0.0356194	0.273	0.201	5.17829e-07	210	194
Rusc2	2.03627e-11	0.00133646	0.14	0.099	5.18922e-07	152	126
Gpatch1	2.03727e-11	-0.00642093	0.171	0.123	5.19179e-07	235	249
Rbm5	2.04813e-11	0.0200219	0.651	0.505	5.21946e-07	880	878
45352	2.06778e-11	0.0268044	0.219	0.167	5.26953e-07	79	91
Agbl5	2.07678e-11	-0.00786502	0.127	0.088	5.29248e-07	115	97
Adcy3	2.07905e-11	-0.0181815	0.305	0.229	5.29825e-07	124	131
Bcap31	2.08926e-11	-0.00635127	0.112	0.076	5.32428e-07	189	175
Lca5l	2.11002e-11	-0.00326141	0.184	0.135	5.37719e-07	93	92
Sgms1	2.1193e-11	0.00639282	0.599	0.464	5.40082e-07	473	486
Prr14l	2.12975e-11	5.14987e-06	0.505	0.384	5.42745e-07	477	474
Plekhb2	2.13843e-11	-0.00989385	0.187	0.136	5.44956e-07	165	202
B3galt5	2.16074e-11	-0.0129308	0.437	0.333	5.50642e-07	113	121
Sh3gl3	2.16125e-11	-0.0193209	0.417	0.316	5.50774e-07	60	81
Gm28198	2.16191e-11	-0.0274819	0.4	0.304	5.50942e-07	307	247
Cdip1	2.16635e-11	-0.0106436	0.413	0.312	5.52072e-07	588	615
Rb1	2.2091e-11	-0.0082667	0.391	0.298	5.62967e-07	1721	1755
Dhx8	2.22448e-11	0.000928179	0.146	0.103	5.66886e-07	137	130
Zfp563	2.2577e-11	-0.0264484	0.218	0.16	5.75352e-07	128	115
Tmed8	2.26985e-11	-0.0073237	0.151	0.107	5.78448e-07	80	95
Erich3	2.29721e-11	-0.0158059	0.212	0.156	5.85422e-07	44	44
Ip6k1	2.30644e-11	0.01468	0.609	0.473	5.87774e-07	584	563
Wdr44	2.30712e-11	-0.0157372	0.247	0.183	5.87947e-07	147	122
Foxk1	2.31209e-11	-0.0290239	0.228	0.168	5.89212e-07	132	134
Ndufb2	2.31546e-11	-0.0168589	0.263	0.196	5.90072e-07	456	451
Cacnb3	2.32969e-11	-0.00235026	0.144	0.102	5.93697e-07	57	61
Lig3	2.33242e-11	-0.0171039	0.21	0.154	5.94395e-07	108	115
Mgat4a	2.34346e-11	-0.0329513	0.273	0.203	5.97207e-07	34	32
Cbx4	2.37027e-11	-0.00381232	0.14	0.099	6.04039e-07	104	80
Hcfc1	2.37132e-11	-0.0130778	0.154	0.109	6.04308e-07	132	115
Elavl1	2.3722e-11	-0.0219566	0.305	0.228	6.04531e-07	366	341
Trp53bp1	2.3739e-11	-0.0257225	0.461	0.348	6.04964e-07	379	348
Xpa	2.38067e-11	-0.0252479	0.275	0.205	6.06691e-07	315	262
Slc37a3	2.38654e-11	-0.0160049	0.185	0.135	6.08185e-07	87	66
Mios	2.38784e-11	-0.000560042	0.184	0.135	6.08517e-07	132	143
Ankrd46	2.38857e-11	-0.00937467	0.136	0.095	6.08704e-07	129	110
Emc8	2.42962e-11	-0.00256814	0.142	0.1	6.19165e-07	255	216
Hinfp	2.43958e-11	-0.00309286	0.119	0.082	6.21703e-07	86	107
Vps41	2.44005e-11	-0.0222458	0.45	0.338	6.21823e-07	404	412
Nmnat2	2.44272e-11	0.0207759	0.636	0.505	6.22503e-07	45	42
Cstf3	2.46892e-11	0.0208917	0.646	0.504	6.2918e-07	668	660
Dcun1d1	2.4706e-11	-0.0156205	0.333	0.25	6.29607e-07	241	254
M6pr	2.47284e-11	0.00691302	0.101	0.068	6.30178e-07	91	109
Pld5	2.47322e-11	0.0709294	0.694	0.594	6.30275e-07	24	34
Nt5dc1	2.47591e-11	-0.00657572	0.204	0.15	6.30961e-07	351	335
Wasf3	2.47661e-11	-0.0200073	0.291	0.218	6.31139e-07	1324	1401
Gt(ROSA)26Sor	2.51017e-11	-0.00194379	0.126	0.087	6.39691e-07	139	128
Sgcb	2.51638e-11	-0.0108072	0.137	0.096	6.41275e-07	114	149
Iqcb1	2.52623e-11	-0.0190853	0.341	0.258	6.43784e-07	360	326
Rps27	2.53664e-11	-0.0130399	0.55	0.419	6.46438e-07	983	1095
Rps16	2.57041e-11	-0.00612876	0.354	0.269	6.55044e-07	866	934
Frrs1l	2.57314e-11	-0.0270356	0.302	0.225	6.55739e-07	165	206
Ldhb	2.58046e-11	-0.0100389	0.479	0.366	6.57604e-07	1160	1098
Trappc3	2.59928e-11	-0.022141	0.177	0.127	6.624e-07	119	114
Hace1	2.60133e-11	0.0157088	0.626	0.486	6.62924e-07	281	256
Spink10	2.60964e-11	-0.0137107	0.221	0.164	6.65042e-07	62	61
Uck2	2.6122e-11	-0.00439225	0.154	0.11	6.65692e-07	33	34
Gm42609	2.62626e-11	-0.0100841	0.208	0.153	6.69277e-07	9	11
9930021J03Rik	2.63835e-11	0.0157191	0.619	0.484	6.72358e-07	701	661
Crkl	2.63997e-11	-0.00773454	0.139	0.098	6.72771e-07	166	178
Gm47350	2.65797e-11	-0.0226829	0.251	0.187	6.77357e-07	196	210
Pik3c3	2.66336e-11	-0.0203956	0.17	0.122	6.78729e-07	142	120
Ppm1k	2.67868e-11	-0.00340634	0.142	0.1	6.82634e-07	262	217
Synj2bp	2.68107e-11	-0.0231725	0.377	0.283	6.83243e-07	253	269
Gm28960	2.71192e-11	-0.00414827	0.123	0.085	6.91106e-07	1	0
Exoc6b	2.71471e-11	0.0355971	0.714	0.575	6.91817e-07	1084	1092
Tmem135	2.72225e-11	0.00487432	0.514	0.393	6.93738e-07	809	846
Prr12	2.74136e-11	0.0007707	0.115	0.079	6.98608e-07	122	135
Cacna1h	2.76797e-11	-0.0385749	0.33	0.245	7.05389e-07	43	42
Arrb1	2.77606e-11	-0.0271085	0.32	0.239	7.07452e-07	923	933
Rasgrp1	2.78732e-11	0.0194	0.681	0.541	7.1032e-07	404	451
Smg7	2.79462e-11	-0.0154653	0.461	0.351	7.12182e-07	319	357
Smim10l1	2.81596e-11	-0.00246269	0.129	0.09	7.1762e-07	164	203
Nsrp1	2.8166e-11	-0.0110873	0.146	0.103	7.17782e-07	184	205
Pcsk2os1	2.81689e-11	-0.0168824	0.225	0.166	7.17856e-07	18	20
Atp5c1	2.82606e-11	-0.0169648	0.388	0.293	7.20193e-07	674	660
1700016P03Rik	2.84281e-11	-0.0212054	0.343	0.27	7.24461e-07	58	64
Mpp7	2.86588e-11	0.0369396	0.654	0.523	7.30341e-07	191	197
Kcnk1	2.87845e-11	-0.0249738	0.223	0.164	7.33543e-07	549	585
Map6	2.90175e-11	-0.0137323	0.468	0.355	7.39483e-07	100	78
Top3b	2.90898e-11	-0.0169219	0.154	0.109	7.41324e-07	115	140
Tapt1	2.91236e-11	0.00233849	0.112	0.077	7.42186e-07	166	148
Nsa2	2.91517e-11	-0.00824802	0.155	0.111	7.42902e-07	179	180
Slc6a15	2.93109e-11	0.00221493	0.124	0.087	7.4696e-07	16	23
Zc3h13	2.96413e-11	-0.00275995	0.565	0.432	7.55379e-07	536	516
Fam162a	2.97218e-11	-0.0206198	0.233	0.172	7.57429e-07	342	341
Spin1	2.98869e-11	-0.0360031	0.264	0.195	7.61637e-07	189	184
Yae1d1	2.99468e-11	0.0017411	0.108	0.074	7.63164e-07	136	127
Cfl1	3.00673e-11	-0.0306091	0.241	0.177	7.66234e-07	413	469
Dcp2	3.05073e-11	0.00390314	0.108	0.074	7.77447e-07	105	117
Gm11713	3.08137e-11	-0.00857187	0.164	0.118	7.85256e-07	435	399
Rpl6	3.19684e-11	0.0022376	0.493	0.377	8.14682e-07	914	992
Osgepl1	3.19829e-11	-0.00978045	0.11	0.075	8.15051e-07	102	119
Rrbp1	3.23943e-11	-0.00204418	0.109	0.074	8.25537e-07	626	616
Tmem161a	3.25799e-11	-0.00869681	0.1	0.067	8.30266e-07	108	81
Adgrl1	3.26114e-11	-7.26621e-05	0.533	0.409	8.31068e-07	636	679
Nrxn3	3.28457e-11	-0.0430455	1	1	8.37039e-07	1272	1265
Gm5493	3.30249e-11	-0.0104431	0.152	0.109	8.41608e-07	20	29
Prr3	3.32567e-11	-0.0173638	0.172	0.123	8.47514e-07	145	128
Polr1a	3.38206e-11	-0.0152835	0.158	0.113	8.61885e-07	73	76
Fam241a	3.39507e-11	-0.0183173	0.263	0.197	8.652e-07	49	62
Reps2	3.42963e-11	0.0395645	0.761	0.625	8.74007e-07	69	77
Ptpn4	3.44935e-11	0.00717309	0.577	0.449	8.79033e-07	1068	1178
Nol8	3.49447e-11	-0.0100667	0.131	0.091	8.90532e-07	84	85
Xpot	3.53199e-11	-0.00510245	0.162	0.116	9.00092e-07	175	175
Klhdc2	3.55331e-11	-0.00288527	0.11	0.075	9.05525e-07	198	180
Smpd3	3.57072e-11	-0.150486	0.833	0.767	9.09963e-07	436	499
Cuedc2	3.61972e-11	-0.0125757	0.128	0.089	9.2245e-07	175	161
Gnb2	3.62809e-11	-0.020809	0.371	0.28	9.24583e-07	357	394
Clip2	3.63421e-11	-0.0109172	0.162	0.117	9.26143e-07	248	242
Ncbp3	3.6513e-11	0.00402036	0.147	0.105	9.30496e-07	186	199
Pds5b	3.71094e-11	-0.010816	0.529	0.406	9.45696e-07	464	448
Trmt9b	3.72182e-11	-0.00802374	0.132	0.093	9.48468e-07	209	236
Zfp53	3.75056e-11	0.00158839	0.102	0.069	9.55793e-07	98	112
Dyrk1a	3.75313e-11	-0.0131888	0.487	0.369	9.56449e-07	940	1015
Mtmr9	3.7679e-11	0.00168268	0.114	0.078	9.60211e-07	115	92
Cul5	3.77343e-11	-0.0121215	0.471	0.358	9.61621e-07	444	485
Timm13	3.79676e-11	-0.000501834	0.159	0.114	9.67567e-07	189	200
Pcgf3	3.81038e-11	0.00513837	0.127	0.089	9.71036e-07	154	130
Etl4	3.83817e-11	0.0712443	0.773	0.675	9.7812e-07	79	77
Hbp1	3.90416e-11	-0.0154315	0.176	0.127	9.94937e-07	338	344
Arfrp1	3.91147e-11	0.00238622	0.121	0.084	9.96798e-07	120	96
Zfp277	3.92641e-11	-0.0337815	0.313	0.233	1.00061e-06	355	377
Cse1l	3.93822e-11	-0.00812097	0.151	0.107	1.00362e-06	124	164
Asic4	3.95509e-11	-0.0199024	0.197	0.144	1.00792e-06	27	24
Zmat1	3.98666e-11	-0.0113402	0.185	0.134	1.01596e-06	252	251
Guk1	3.99492e-11	0.00387717	0.127	0.089	1.01807e-06	194	173
Abhd12	4.02477e-11	-0.0267987	0.367	0.275	1.02567e-06	561	515
Nbr1	4.03298e-11	-0.0220733	0.357	0.269	1.02776e-06	350	293
B230217J21Rik	4.09699e-11	-0.0055238	0.174	0.127	1.04408e-06	76	87
Atg10	4.13283e-11	-0.0227838	0.326	0.247	1.05321e-06	206	237
Mthfd2l	4.18916e-11	0.000529805	0.135	0.096	1.06757e-06	213	161
Rbfox1	4.23447e-11	-0.0531978	1	1	1.07911e-06	733	746
D8Ertd738e	4.30881e-11	-0.00372792	0.108	0.074	1.09806e-06	165	183
Cntn6	4.31303e-11	0.0279916	0.539	0.429	1.09913e-06	28	14
Gm37494	4.33194e-11	0.00521087	0.114	0.079	1.10395e-06	363	349
Mta1	4.34794e-11	-0.00339623	0.135	0.095	1.10803e-06	121	113
Slc25a3	4.3526e-11	-0.0212191	0.52	0.397	1.10922e-06	902	929
Asb7	4.36019e-11	-0.00921707	0.162	0.117	1.11115e-06	161	170
Nipbl	4.3851e-11	0.0282752	0.692	0.547	1.1175e-06	1342	1301
Gm31251	4.39645e-11	0.00984782	0.109	0.075	1.12039e-06	4	1
mt-Co2	4.42181e-11	-0.130144	0.933	0.882	1.12685e-06	6421	6960
Ccdc107	4.45977e-11	-0.00988622	0.205	0.151	1.13653e-06	122	102
BC002059	4.47555e-11	-0.0023837	0.133	0.094	1.14055e-06	128	128
Ube2g2	4.48296e-11	-0.0078401	0.112	0.077	1.14244e-06	60	80
Mkln1	4.48606e-11	-0.0132372	0.53	0.403	1.14323e-06	1358	1381
Ptp4a2	4.50691e-11	-0.00827404	0.38	0.29	1.14854e-06	295	324
Phkg2	4.54028e-11	-0.0140619	0.155	0.111	1.15705e-06	128	143
Trim46	4.55642e-11	-0.0111595	0.481	0.364	1.16116e-06	45	49
Camk1d	4.56682e-11	0.0571806	0.955	0.886	1.16381e-06	2029	2317
Edrf1	4.57637e-11	-0.0143496	0.208	0.153	1.16624e-06	139	132
Llph	4.60755e-11	-0.00638897	0.108	0.074	1.17419e-06	121	148
Smpdl3b	4.66007e-11	0.0027019	0.117	0.081	1.18757e-06	23	15
Vac14	4.6762e-11	-0.00799962	0.155	0.111	1.19168e-06	107	107
Fopnl	4.71843e-11	-0.0206958	0.187	0.136	1.20244e-06	168	186
Fchsd2	4.72303e-11	0.00766222	0.625	0.491	1.20362e-06	1488	1582
Klhl15	4.73393e-11	-0.0327587	0.311	0.234	1.20639e-06	124	117
Igip	4.75256e-11	-0.00987941	0.131	0.092	1.21114e-06	128	103
Btf3	4.76709e-11	-0.0109831	0.14	0.099	1.21484e-06	229	230
Nsmaf	4.76859e-11	-0.0181997	0.357	0.269	1.21523e-06	354	361
Pank3	4.76946e-11	-0.0136541	0.124	0.086	1.21545e-06	147	191
Kcmf1	4.81252e-11	-0.0127019	0.357	0.27	1.22642e-06	558	601
Tshz1	4.82425e-11	-0.00573013	0.176	0.129	1.22941e-06	267	232
Gm11457	4.8327e-11	-0.023827	0.2	0.147	1.23157e-06	127	147
Erc2	4.85538e-11	0.0466098	0.996	0.993	1.23735e-06	251	278
Sgpl1	4.89805e-11	-0.0110574	0.104	0.07	1.24822e-06	71	80
Arid2	5.0307e-11	-0.0225628	0.293	0.219	1.28202e-06	571	542
Amz2	5.06325e-11	-0.025647	0.182	0.132	1.29032e-06	173	165
Txndc11	5.08354e-11	-0.0318606	0.421	0.318	1.29549e-06	328	312
Gm20045	5.09648e-11	-0.00228633	0.105	0.071	1.29879e-06	76	73
Arsb	5.2306e-11	0.00644893	0.492	0.384	1.33297e-06	186	192
Map1lc3b	5.24535e-11	-0.0203073	0.133	0.093	1.33673e-06	227	269
Dnttip2	5.2626e-11	-0.0235692	0.176	0.127	1.34112e-06	133	119
Ube2j1	5.28392e-11	-0.00234831	0.146	0.105	1.34656e-06	160	146
Ak6	5.28909e-11	0.00128067	0.115	0.079	1.34787e-06	102	106
Mal	5.28939e-11	0.0106062	0.123	0.087	1.34795e-06	242	286
Lyrm7	5.33889e-11	0.0049419	0.102	0.069	1.36056e-06	74	49
Slc12a6	5.36988e-11	-0.00163744	0.549	0.426	1.36846e-06	596	547
Pfn2	5.38055e-11	-0.0283874	0.228	0.168	1.37118e-06	450	393
Tmem260	5.41548e-11	-0.0210967	0.313	0.237	1.38008e-06	294	292
Atn1	5.54202e-11	-0.0150978	0.139	0.098	1.41233e-06	192	224
Mir133a-1hg	5.54504e-11	-0.0288579	0.215	0.158	1.4131e-06	174	174
Ppp1r9b	5.56538e-11	-0.0233827	0.24	0.178	1.41828e-06	410	451
Tor3a	5.5821e-11	0.000176019	0.113	0.078	1.42254e-06	109	110
Gmcl1	5.58837e-11	0.00479699	0.535	0.413	1.42414e-06	208	192
Ubqln4	5.62845e-11	-0.0119096	0.153	0.109	1.43435e-06	120	108
4930598N05Rik	5.63595e-11	-0.0175955	0.286	0.216	1.43627e-06	4	6
Scyl2	5.66253e-11	-0.00352889	0.142	0.101	1.44304e-06	80	85
Cpne3	5.77071e-11	-0.000721161	0.104	0.071	1.47061e-06	141	124
4930471G03Rik	5.80818e-11	-0.0166968	0.144	0.102	1.48016e-06	13	6
Rcc1l	5.85077e-11	-0.000659004	0.109	0.074	1.49101e-06	54	51
Sipa1l1	5.86576e-11	0.044725	0.96	0.894	1.49483e-06	445	483
Cdh7	6.0144e-11	-0.0101381	0.3	0.23	1.53271e-06	21	23
Arf4	6.0208e-11	-0.031837	0.282	0.21	1.53434e-06	383	368
Ppp1r13b	6.07518e-11	-0.0114049	0.546	0.421	1.5482e-06	232	214
Cd46	6.18037e-11	-0.0280926	0.397	0.303	1.57501e-06	443	464
Cmpk1	6.23406e-11	-0.0125772	0.143	0.102	1.58869e-06	152	169
Arf3	6.2717e-11	0.00148606	0.58	0.446	1.59828e-06	506	489
Urb1	6.2768e-11	-0.0049356	0.106	0.072	1.59958e-06	60	51
Tmem158	6.30113e-11	-0.0327178	0.333	0.25	1.60578e-06	331	328
Gm1673	6.30304e-11	-0.0133898	0.163	0.117	1.60627e-06	247	232
Myo5b	6.32325e-11	-0.00994694	0.157	0.113	1.61142e-06	17	30
Gm50232	6.33363e-11	-0.0399987	0.241	0.179	1.61406e-06	278	250
Apod	6.38863e-11	0.00161406	0.138	0.098	1.62808e-06	327	352
Magi3	6.42447e-11	-0.0155381	0.354	0.271	1.63721e-06	1320	1469
Cox7a2l	6.43866e-11	-0.0365709	0.233	0.171	1.64083e-06	371	360
Cox14	6.44871e-11	-0.00951178	0.124	0.086	1.64339e-06	190	180
Gm14410	6.45578e-11	-0.00024248	0.106	0.072	1.64519e-06	68	73
Psmd3	6.46962e-11	-0.00255183	0.116	0.08	1.64872e-06	101	75
Klc2	6.4743e-11	-0.0039698	0.102	0.069	1.64991e-06	49	55
Ptpro	6.52056e-11	-0.00564381	0.344	0.264	1.6617e-06	17	15
Rcan2	6.53454e-11	0.0549681	0.89	0.785	1.66526e-06	1597	1736
Ptar1	6.5746e-11	-0.000371744	0.12	0.084	1.67547e-06	639	611
Dus2	6.61448e-11	-0.00158319	0.109	0.075	1.68563e-06	160	168
Clcn3	6.63421e-11	-0.00985458	0.462	0.353	1.69066e-06	515	559
Srfbp1	6.68672e-11	-0.00859906	0.112	0.077	1.70404e-06	102	102
Xrcc4	6.69218e-11	0.00583035	0.563	0.443	1.70544e-06	869	803
Plekhg5	6.71602e-11	-0.0242704	0.297	0.223	1.71151e-06	38	37
1700126G02Rik	6.73375e-11	-0.0135077	0.191	0.14	1.71603e-06	79	77
Cd276	6.78845e-11	-0.00490539	0.117	0.081	1.72997e-06	23	21
Pacs2	6.83685e-11	-0.00552677	0.135	0.096	1.7423e-06	216	238
Tada3	6.85196e-11	0.00688535	0.105	0.072	1.74615e-06	96	70
Mrpl55	6.95852e-11	0.000550745	0.107	0.073	1.77331e-06	105	101
Pi4k2a	6.96043e-11	-0.0222622	0.195	0.142	1.7738e-06	190	165
Asb13	7.01385e-11	0.00259453	0.121	0.084	1.78741e-06	67	65
Sirt5	7.09881e-11	0.0015284	0.112	0.077	1.80906e-06	142	154
D3Ertd751e	7.10309e-11	-0.0130502	0.218	0.163	1.81015e-06	456	460
Pttg1ip	7.21316e-11	-0.0259795	0.241	0.179	1.8382e-06	98	109
Slc17a5	7.22946e-11	-0.000998987	0.133	0.094	1.84236e-06	89	101
Gm49189	7.29189e-11	-0.0058534	0.112	0.077	1.85827e-06	73	72
Ss18l2	7.36708e-11	-0.00940297	0.116	0.08	1.87743e-06	123	123
Pcyt2	7.36843e-11	-0.0250725	0.211	0.155	1.87777e-06	724	780
Pou2f1	7.42062e-11	-0.0107235	0.458	0.352	1.89107e-06	1830	1799
Gm49359	7.4442e-11	-0.0243746	0.189	0.138	1.89708e-06	78	111
Kras	7.45461e-11	-0.0172062	0.197	0.145	1.89973e-06	225	247
Oga	7.64111e-11	0.00224548	0.589	0.451	1.94726e-06	657	560
Klhl11	7.66137e-11	-0.0145786	0.106	0.072	1.95242e-06	51	52
Jpt1	7.6862e-11	-0.00131362	0.116	0.08	1.95875e-06	76	72
Slc1a1	7.6967e-11	-0.0180537	0.441	0.336	1.96143e-06	47	48
Nus1	7.75799e-11	-0.0298168	0.262	0.194	1.97705e-06	153	150
Ahcyl1	7.77025e-11	0.0155047	0.647	0.507	1.98017e-06	1949	2063
Slitrk3	7.81822e-11	0.00519757	0.113	0.079	1.99239e-06	30	18
Zfpm1	7.83396e-11	-0.00514634	0.106	0.072	1.99641e-06	44	54
Pspc1	7.84108e-11	-0.0117124	0.554	0.425	1.99822e-06	552	524
Mier3	7.90757e-11	-0.00116525	0.131	0.092	2.01516e-06	161	146
4930556N13Rik	7.91054e-11	-0.0135028	0.26	0.195	2.01592e-06	190	216
Mta3	8.06573e-11	0.00481527	0.107	0.074	2.05547e-06	229	174
Dcbld1	8.06997e-11	-0.00744854	0.161	0.117	2.05655e-06	58	74
Snd1	8.11997e-11	-0.00077804	0.613	0.474	2.06929e-06	468	457
Errfi1	8.12513e-11	-0.0118824	0.116	0.08	2.07061e-06	53	56
Arl6ip5	8.23251e-11	-0.0248967	0.257	0.191	2.09797e-06	185	207
Csde1	8.29683e-11	-0.0145242	0.401	0.306	2.11436e-06	443	416
Agfg2	8.32335e-11	-0.0274258	0.365	0.276	2.12112e-06	231	316
Ndufaf5	8.42523e-11	-0.0238255	0.216	0.159	2.14709e-06	131	123
Rbms3	8.50821e-11	0.0612282	0.918	0.841	2.16823e-06	954	1215
Mlf2	8.55337e-11	-0.0373582	0.301	0.225	2.17974e-06	353	345
Tm7sf3	8.60191e-11	-0.0106429	0.145	0.103	2.19211e-06	170	169
Pdcd4	8.69568e-11	-0.0256094	0.299	0.225	2.21601e-06	503	440
Romo1	8.72101e-11	0.000414338	0.126	0.088	2.22246e-06	231	236
Zfp746	8.77501e-11	-0.0171148	0.163	0.118	2.23622e-06	98	110
Ddb1	8.80457e-11	-0.0126295	0.143	0.101	2.24376e-06	156	155
Inpp5f	8.80783e-11	-0.0105556	0.564	0.435	2.24459e-06	375	372
Rhbdl1	8.81995e-11	-0.0127432	0.118	0.081	2.24768e-06	80	62
Gm17171	8.82019e-11	-0.0387916	0.215	0.158	2.24774e-06	1	3
2810432F15Rik	8.89335e-11	-0.0283563	0.347	0.262	2.26638e-06	155	151
Gucy1b1	8.90881e-11	-0.00538995	0.462	0.356	2.27032e-06	195	232
Numbl	8.95606e-11	-0.0085045	0.156	0.111	2.28236e-06	66	90
Trmt61b	8.96733e-11	-0.00426132	0.148	0.106	2.28524e-06	117	140
Vbp1	9.0955e-11	-0.00425772	0.114	0.079	2.3179e-06	114	104
Gm15679	9.18911e-11	-0.0214954	0.206	0.152	2.34175e-06	11	13
Hnrnpa3	9.23564e-11	-0.0221509	0.424	0.32	2.35361e-06	1109	1036
Stxbp5	9.26395e-11	0.00769395	0.595	0.46	2.36083e-06	356	372
Dcaf17	9.26532e-11	-0.0138295	0.417	0.317	2.36117e-06	263	293
Gm15738	9.30841e-11	-0.119873	0.962	0.922	2.37216e-06	578	549
Man2b1	9.31002e-11	-0.000468504	0.108	0.074	2.37257e-06	51	40
Gm27032	9.40261e-11	-0.0289062	0.281	0.21	2.39616e-06	55	31
Pdss1	9.44284e-11	-0.030845	0.259	0.193	2.40641e-06	275	280
Dpy30	9.44821e-11	-0.00209857	0.11	0.076	2.40778e-06	167	161
Rab14	9.48095e-11	-0.0234377	0.4	0.305	2.41613e-06	564	584
Csnk1d	9.56944e-11	-0.0198611	0.168	0.121	2.43868e-06	229	257
Habp4	9.57757e-11	-0.0132071	0.197	0.146	2.44075e-06	85	96
Psmb6	9.59112e-11	-0.00760657	0.116	0.08	2.4442e-06	148	198
Snrpd3	9.7153e-11	-0.00112599	0.12	0.084	2.47585e-06	140	155
Snrpe	9.73947e-11	0.00565821	0.113	0.078	2.48201e-06	150	175
Fis1	9.78825e-11	-0.0392861	0.283	0.21	2.49444e-06	309	358
Pcmt1	9.91258e-11	-0.0195963	0.432	0.328	2.52612e-06	415	430
Drp2	1.00572e-10	-0.00950891	0.186	0.137	2.56297e-06	264	318
Ap4m1	1.00725e-10	-0.00285143	0.136	0.097	2.56688e-06	125	95
Smg1	1.01011e-10	0.00635567	0.596	0.463	2.57417e-06	546	570
Snu13	1.0341e-10	-0.0232043	0.176	0.128	2.63531e-06	240	191
Eno2	1.03507e-10	-0.0270833	0.427	0.323	2.63777e-06	256	260
Pnrc1	1.04173e-10	-0.000470411	0.115	0.08	2.65476e-06	171	161
Ampd2	1.04438e-10	-0.00536664	0.112	0.077	2.66151e-06	136	137
Cadm1	1.0456e-10	0.0635603	0.775	0.666	2.6646e-06	6693	6441
Clu	1.05816e-10	-0.0203112	0.21	0.155	2.69662e-06	1838	1947
Jph4	1.06604e-10	-0.0321092	0.433	0.327	2.71668e-06	177	229
Necap1	1.08422e-10	-0.00473757	0.134	0.095	2.76302e-06	130	119
Snrpg	1.08932e-10	-0.0173226	0.147	0.105	2.77603e-06	223	211
N4bp2l2	1.09549e-10	0.00995906	0.623	0.485	2.79174e-06	704	716
Mirg	1.11633e-10	-0.00803953	0.537	0.416	2.84485e-06	33	30
Pot1a	1.11976e-10	-0.0087206	0.134	0.095	2.85359e-06	158	149
Parp11	1.13059e-10	-0.00350559	0.104	0.071	2.8812e-06	129	141
Gigyf2	1.14161e-10	0.00233569	0.546	0.422	2.90928e-06	603	583
Eogt	1.14338e-10	0.0063839	0.1	0.068	2.91378e-06	251	310
Mtmr14	1.15445e-10	-0.00120121	0.12	0.084	2.942e-06	108	121
Bdh1	1.15758e-10	-0.02008	0.172	0.125	2.94999e-06	206	199
Bmpr1a	1.15996e-10	-0.0229948	0.454	0.347	2.95604e-06	1048	1119
Aqr	1.16235e-10	-0.0305412	0.321	0.24	2.96214e-06	231	220
Mtmr2	1.16544e-10	-0.00891507	0.134	0.095	2.97e-06	140	134
Ino80	1.17464e-10	-0.00458957	0.608	0.474	2.99345e-06	434	493
Gm48759	1.19045e-10	0.00262696	0.104	0.071	3.03375e-06	5	13
Cacybp	1.19507e-10	-0.00845188	0.137	0.097	3.04552e-06	181	182
Gpr22	1.20558e-10	0.00347724	0.101	0.069	3.07229e-06	70	61
Resf1	1.21301e-10	-0.0155043	0.16	0.115	3.09123e-06	285	268
Nrp1	1.21789e-10	-0.0041232	0.146	0.105	3.10368e-06	214	246
Cfap300	1.2335e-10	1.90171e-06	0.104	0.071	3.14346e-06	82	73
Gm48239	1.23648e-10	-0.0282747	0.275	0.206	3.15105e-06	15	15
Arl8b	1.23723e-10	-0.0249008	0.216	0.159	3.15296e-06	216	225
Ddx31	1.2384e-10	-0.00627152	0.124	0.087	3.15593e-06	92	108
Kxd1	1.24638e-10	-0.00808007	0.139	0.099	3.17626e-06	213	195
Bcl7b	1.2482e-10	-0.00608811	0.117	0.081	3.18092e-06	108	125
Slc24a2	1.251e-10	-0.0983884	0.959	0.929	3.18804e-06	386	383
Atm	1.26164e-10	-0.0178403	0.146	0.104	3.21517e-06	195	162
Slc24a4	1.26605e-10	0.0224364	0.646	0.519	3.2264e-06	171	183
Pkm	1.27201e-10	-0.0260987	0.35	0.264	3.24158e-06	511	511
Rnf157	1.27418e-10	-0.0123318	0.511	0.392	3.24713e-06	365	368
Lrig1	1.28314e-10	-0.000670422	0.107	0.074	3.26994e-06	252	277
Flrt2	1.28953e-10	0.000678028	0.453	0.351	3.28624e-06	346	317
Tbca	1.29109e-10	-0.00924698	0.189	0.14	3.2902e-06	258	281
B230118H07Rik	1.30111e-10	-0.00450381	0.12	0.084	3.31575e-06	197	183
Lyn	1.30315e-10	-0.01798	0.337	0.259	3.32094e-06	127	141
Stk24	1.3125e-10	-0.00212151	0.135	0.096	3.34477e-06	157	168
Atp5mpl	1.31328e-10	-0.0256029	0.233	0.174	3.34676e-06	486	469
Ccdc77	1.31728e-10	0.00289331	0.139	0.099	3.35695e-06	255	238
Clip1	1.32519e-10	-0.0133269	0.452	0.345	3.37711e-06	317	341
Stmn4	1.34913e-10	-0.0177098	0.2	0.147	3.43811e-06	197	214
Tmed5	1.3526e-10	0.0104571	0.127	0.09	3.44695e-06	305	269
Htr2c	1.36606e-10	0.0713961	0.795	0.69	3.48126e-06	48	60
Chd8	1.38667e-10	-0.0285142	0.429	0.324	3.53379e-06	415	437
Top1	1.4063e-10	0.0107614	0.699	0.555	3.58382e-06	945	985
4930414N06Rik	1.40717e-10	-0.0125657	0.139	0.099	3.58603e-06	79	77
Spaca6	1.40885e-10	-0.0287131	0.247	0.184	3.59031e-06	292	280
Wdr59	1.42149e-10	-0.026395	0.233	0.173	3.62254e-06	116	115
Hs3st4	1.43263e-10	-0.161562	0.793	0.749	3.6509e-06	45	82
Med21	1.43697e-10	0.00630605	0.118	0.083	3.66197e-06	91	85
Ago1	1.4418e-10	-0.0251532	0.233	0.173	3.67428e-06	151	155
Thnsl1	1.44991e-10	-0.00361624	0.111	0.077	3.69496e-06	103	90
Rprml	1.45352e-10	-0.00929236	0.162	0.117	3.70414e-06	112	126
Sec24a	1.47131e-10	-0.0331937	0.412	0.313	3.74949e-06	280	302
Ctif	1.47246e-10	-0.0242252	0.281	0.212	3.75243e-06	755	752
Tbl1x	1.47445e-10	-0.00736682	0.518	0.402	3.7575e-06	935	941
Gap43	1.47912e-10	0.00951711	0.593	0.466	3.7694e-06	319	338
Cdk13	1.4942e-10	0.0325426	0.705	0.565	3.80783e-06	892	861
Agap2	1.50495e-10	-0.0377983	0.379	0.286	3.83521e-06	150	181
Gm47664	1.51079e-10	-0.029362	0.217	0.16	3.85011e-06	2	2
Azi2	1.51266e-10	-0.0342933	0.286	0.213	3.85487e-06	185	170
Slc25a5	1.51791e-10	-0.0176175	0.177	0.129	3.86825e-06	320	318
Fance	1.5275e-10	-0.00123809	0.124	0.087	3.89269e-06	145	121
Mdga2	1.53273e-10	0.0588491	0.998	0.993	3.90602e-06	8610	8388
Pnpla8	1.53552e-10	-0.0215886	0.388	0.294	3.91312e-06	579	577
Spata2l	1.55287e-10	-0.0125877	0.134	0.095	3.95732e-06	59	48
Eif3c	1.56662e-10	-0.0357947	0.25	0.186	3.99237e-06	330	355
Hnrnph3	1.5679e-10	-0.0126812	0.402	0.307	3.99563e-06	474	449
Zfp369	1.58201e-10	-0.0366531	0.185	0.135	4.03158e-06	154	141
Gm50401	1.59961e-10	-0.201433	0.14	0.169	4.07644e-06	4	11
1810062O18Rik	1.61605e-10	-0.00513926	0.112	0.078	4.11834e-06	467	476
Dennd6a	1.61652e-10	-0.0228284	0.486	0.37	4.11954e-06	401	406
Sec31a	1.62424e-10	-0.0252222	0.218	0.161	4.1392e-06	212	230
Tspyl2	1.64279e-10	-0.0302673	0.221	0.163	4.18649e-06	119	126
Mcm9	1.6428e-10	0.00334474	0.104	0.071	4.18651e-06	249	216
Hs2st1	1.64485e-10	-0.00258587	0.574	0.445	4.19175e-06	804	790
Tsc22d4	1.65065e-10	0.000451558	0.159	0.116	4.2065e-06	869	952
Hnrnpll	1.66463e-10	-0.0331577	0.412	0.314	4.24214e-06	230	235
Tnrc6a	1.66477e-10	3.34202e-05	0.613	0.472	4.24251e-06	1830	1879
Dpp8	1.66884e-10	-0.0322963	0.342	0.257	4.25286e-06	386	370
Zfp710	1.69642e-10	-0.0237907	0.245	0.183	4.32315e-06	548	562
Jakmip2	1.70857e-10	0.0391889	0.735	0.593	4.35412e-06	419	347
Atpaf2	1.72247e-10	-0.00174708	0.103	0.071	4.38954e-06	78	81
Prkar2a	1.72426e-10	0.0014504	0.127	0.09	4.39411e-06	188	206
Ugp2	1.72594e-10	-0.0213396	0.177	0.129	4.39837e-06	1627	1634
Ccdc171	1.73395e-10	0.00350725	0.12	0.085	4.4188e-06	202	219
Rap2a	1.73425e-10	0.00387998	0.11	0.076	4.41956e-06	77	83
Rabac1	1.75997e-10	-0.00490567	0.15	0.108	4.48512e-06	284	257
Serf2	1.76616e-10	-0.0213441	0.259	0.195	4.50088e-06	560	527
Nckap5l	1.77602e-10	-0.000622833	0.129	0.091	4.52601e-06	94	86
Gzf1	1.78338e-10	-0.00944511	0.122	0.086	4.54477e-06	67	84
Bora	1.79363e-10	-0.00669302	0.11	0.076	4.57089e-06	24	37
5730455P16Rik	1.7962e-10	-0.00448305	0.108	0.075	4.57744e-06	113	112
Psmc4	1.80331e-10	-0.00430219	0.101	0.069	4.59556e-06	101	85
Ext1	1.81167e-10	0.0153023	0.71	0.576	4.61685e-06	1649	1564
Gm26590	1.84273e-10	-5.77618e-05	0.1	0.069	4.69602e-06	68	67
Slc11a2	1.848e-10	-0.0101206	0.13	0.092	4.70943e-06	103	86
Slx1b	1.84975e-10	-0.00864794	0.109	0.075	4.71391e-06	113	115
Fgf12	1.85131e-10	0.06616	0.982	0.95	4.71787e-06	1023	1195
Ext2	1.90838e-10	-0.024867	0.344	0.261	4.86332e-06	246	242
Tvp23a	1.92327e-10	0.00215203	0.127	0.09	4.90126e-06	82	95
Xpo7	1.92866e-10	-0.00400813	0.54	0.418	4.91499e-06	529	494
Npm1	1.94522e-10	-0.0182728	0.248	0.186	4.95721e-06	464	479
Kifap3	1.95993e-10	0.00465911	0.644	0.503	4.9947e-06	735	718
Ptges3	1.96128e-10	-0.0220323	0.204	0.15	4.99812e-06	321	297
Cbl	1.96171e-10	-0.021493	0.444	0.34	4.99923e-06	344	338
Gm5577	1.99051e-10	-0.0222175	0.225	0.167	5.07262e-06	132	131
Ttll4	1.99192e-10	-0.0225476	0.198	0.146	5.07622e-06	114	116
Ralgps1	1.99731e-10	0.0137623	0.629	0.493	5.08995e-06	526	508
Dipk1a	2.01103e-10	-0.0282909	0.309	0.234	5.12491e-06	93	78
Emc7	2.06511e-10	-0.0174083	0.222	0.166	5.26272e-06	243	225
Tdrp	2.0985e-10	0.00301398	0.112	0.078	5.34782e-06	23	17
Sarnp	2.12272e-10	-0.0223162	0.392	0.297	5.40955e-06	489	504
Mettl25	2.12637e-10	-0.00549156	0.155	0.113	5.41883e-06	237	207
Rad21	2.17269e-10	-0.00143324	0.114	0.08	5.53688e-06	163	188
Pgam1	2.17886e-10	-0.00971638	0.158	0.115	5.55262e-06	290	257
Pcif1	2.18458e-10	-0.0161547	0.121	0.085	5.56717e-06	196	165
Zfas1	2.18603e-10	-0.00215017	0.102	0.07	5.57088e-06	87	104
Gnpda2	2.19167e-10	0.00095348	0.1	0.069	5.58526e-06	105	93
Elp5	2.20812e-10	-0.00708895	0.131	0.093	5.62717e-06	97	90
Smad7	2.21448e-10	-0.0130028	0.166	0.121	5.64339e-06	119	145
Qk	2.21489e-10	-0.0192189	0.445	0.343	5.64443e-06	7538	7782
Uhmk1	2.23673e-10	-0.000817741	0.113	0.079	5.70007e-06	101	104
Csnk1g1	2.23964e-10	0.0204349	0.739	0.596	5.70751e-06	544	479
Celsr2	2.27175e-10	-0.00806735	0.119	0.083	5.78932e-06	133	124
Ddx21	2.27956e-10	-0.00309857	0.132	0.094	5.80922e-06	113	122
Sypl	2.29385e-10	-0.00805675	0.141	0.101	5.84564e-06	159	137
Dctn2	2.29401e-10	-0.0183413	0.165	0.12	5.84607e-06	226	226
Sesn3	2.30872e-10	0.0195796	0.657	0.523	5.88355e-06	1363	1173
Abcg1	2.32517e-10	-0.0410389	0.266	0.198	5.92545e-06	55	56
Txndc12	2.33341e-10	-0.00504167	0.101	0.069	5.94647e-06	138	139
Setd1b	2.35595e-10	-0.016474	0.148	0.106	6.00389e-06	152	134
Cand1	2.36268e-10	-0.0119622	0.143	0.103	6.02105e-06	162	170
Ogt	2.37394e-10	0.0397815	0.804	0.667	6.04975e-06	1804	1700
Tmem33	2.39268e-10	-0.00758123	0.112	0.078	6.0975e-06	113	124
Phykpl	2.3956e-10	-0.0240578	0.236	0.176	6.10494e-06	291	280
Stat2	2.43633e-10	0.000722253	0.107	0.074	6.20875e-06	122	144
Camkk1	2.44572e-10	-0.0156709	0.129	0.091	6.23266e-06	56	53
Lyrm2	2.44889e-10	-0.00303927	0.1	0.068	6.24075e-06	111	86
Rnd3	2.45293e-10	-0.00352942	0.162	0.119	6.25106e-06	242	185
Apbb1	2.45986e-10	-0.0198457	0.151	0.109	6.2687e-06	123	135
Rnf11	2.46355e-10	-0.0304679	0.186	0.137	6.27812e-06	197	199
Snapc4	2.47356e-10	-0.00857658	0.108	0.075	6.30361e-06	55	58
Tafa2	2.48381e-10	0.0260346	0.193	0.148	6.32973e-06	16	12
Pias2	2.49273e-10	0.00963876	0.616	0.482	6.35247e-06	578	560
Stk40	2.50954e-10	-0.0269661	0.191	0.141	6.3953e-06	135	174
Fam160b2	2.52421e-10	-0.0393798	0.279	0.209	6.43269e-06	110	109
Rnf216	2.5275e-10	-0.0183951	0.496	0.381	6.44108e-06	582	615
Igf2r	2.5543e-10	-0.00358227	0.107	0.074	6.50937e-06	79	93
Gm11659	2.55766e-10	-0.0373394	0.273	0.205	6.51795e-06	150	164
Ewsr1	2.57593e-10	0.0146223	0.673	0.53	6.56449e-06	572	510
Hagh	2.60092e-10	-0.0303636	0.203	0.15	6.62817e-06	223	192
Cacng3	2.61159e-10	0.0534524	0.831	0.723	6.65537e-06	52	65
Egln1	2.61449e-10	-0.0221126	0.186	0.138	6.66277e-06	173	155
Cct6a	2.64891e-10	-0.0217796	0.143	0.102	6.75049e-06	182	192
Clptm1l	2.65142e-10	-0.0105602	0.102	0.07	6.75688e-06	92	86
Asxl3	2.65413e-10	-0.0201692	0.166	0.121	6.76378e-06	19	16
Cct8	2.66565e-10	-0.0218949	0.139	0.099	6.79313e-06	177	178
Fam214a	2.67021e-10	0.00926397	0.605	0.473	6.80475e-06	676	641
Gm11767	2.67148e-10	-0.00195833	0.108	0.075	6.808e-06	20	20
Foxn2	2.69314e-10	-0.0296268	0.278	0.208	6.86321e-06	306	336
Timp4	2.71735e-10	-0.0220545	0.219	0.164	6.92491e-06	278	300
2900097C17Rik	2.7379e-10	-0.0334556	0.298	0.225	6.97727e-06	568	565
Ybx3	2.75207e-10	-0.0178497	0.151	0.109	7.01338e-06	120	115
Map2k4	2.75225e-10	0.0113171	0.638	0.5	7.01384e-06	379	350
Mllt11	2.82526e-10	-0.0295425	0.292	0.221	7.1999e-06	229	202
Usp5	2.8512e-10	-0.0124413	0.142	0.102	7.26599e-06	131	123
Tm9sf3	2.88587e-10	-0.0305833	0.313	0.237	7.35436e-06	305	312
Cc2d2a	2.89751e-10	-0.023725	0.175	0.128	7.38401e-06	663	664
Rnft2	2.9196e-10	-0.0271987	0.223	0.166	7.44031e-06	100	67
Arpc2	2.92166e-10	-0.00522102	0.554	0.43	7.44556e-06	424	413
Pdcd5	2.93107e-10	-0.0108222	0.146	0.105	7.46954e-06	251	209
Ubap2l	2.94925e-10	-0.0232335	0.458	0.349	7.51586e-06	570	594
Snx3	2.97782e-10	-0.02942	0.446	0.339	7.58868e-06	446	488
Ift172	3.03124e-10	-0.0136262	0.139	0.1	7.72481e-06	107	95
Orc5	3.05824e-10	-0.0192633	0.17	0.124	7.79362e-06	179	173
Mrps35	3.07726e-10	-0.00685004	0.135	0.097	7.84209e-06	102	112
Ddx47	3.07971e-10	-0.00159303	0.121	0.086	7.84833e-06	115	99
Pcdh11x	3.11821e-10	-0.235733	0.466	0.465	7.94644e-06	1187	1237
Fam120b	3.12538e-10	-0.0149207	0.473	0.361	7.96472e-06	299	290
Rgs6	3.12703e-10	0.0438881	0.157	0.118	7.96893e-06	5489	5648
Gm49521	3.2047e-10	-0.0416496	0.236	0.176	8.16685e-06	145	154
Adam19	3.21301e-10	0.00757578	0.111	0.078	8.18804e-06	6	7
Rad50	3.21703e-10	-0.0215872	0.136	0.097	8.19828e-06	152	164
Pmpca	3.22184e-10	0.00177105	0.106	0.073	8.21053e-06	112	103
Ttbk1	3.23278e-10	-0.0296915	0.233	0.174	8.23841e-06	79	101
Ppp6r3	3.23355e-10	-0.0232689	0.456	0.347	8.24039e-06	757	703
Rnf32	3.2445e-10	-0.0237573	0.212	0.158	8.26829e-06	82	78
Rasgef1c	3.26568e-10	-0.0183135	0.202	0.15	8.32226e-06	15	13
Daglb	3.26758e-10	-0.0178195	0.162	0.117	8.3271e-06	115	109
Jph1	3.29731e-10	-0.0307465	0.318	0.242	8.40286e-06	53	40
Mkln1os	3.30929e-10	-0.0403166	0.249	0.187	8.43341e-06	268	264
Zfp976	3.30934e-10	-0.00818904	0.143	0.103	8.43352e-06	71	81
Tspan5	3.32287e-10	0.0369692	0.744	0.611	8.468e-06	874	905
Gabrg3	3.32937e-10	-0.0695398	0.992	0.981	8.48457e-06	700	545
Gm49226	3.34771e-10	-0.0362133	0.243	0.182	8.53131e-06	16	15
Nudc	3.35393e-10	-0.0160587	0.176	0.13	8.54715e-06	247	236
Epb41l2	3.36456e-10	-0.0222722	0.199	0.148	8.57425e-06	1014	1142
Scarb1	3.38408e-10	-0.0248903	0.244	0.184	8.62399e-06	100	84
Nubpl	3.38783e-10	0.000645031	0.123	0.087	8.63356e-06	144	129
Cars2	3.38955e-10	-0.009067	0.117	0.082	8.63792e-06	75	68
Kcnab2	3.39095e-10	-0.0310773	0.258	0.193	8.64149e-06	74	72
Tln1	3.40302e-10	0.0024333	0.113	0.079	8.67226e-06	156	150
Gm16093	3.41178e-10	-0.0273844	0.213	0.159	8.69458e-06	155	131
Hmgcr	3.50521e-10	-0.0305798	0.271	0.204	8.93267e-06	433	641
Tctn3	3.5063e-10	0.00902375	0.107	0.075	8.93546e-06	39	43
Fam98a	3.52463e-10	-0.00871577	0.123	0.087	8.98217e-06	112	113
Atp6v0c	3.52476e-10	-0.0358801	0.38	0.289	8.9825e-06	738	841
Ypel5	3.5291e-10	-0.011519	0.11	0.076	8.99357e-06	89	116
Gm15489	3.5539e-10	-0.0244093	0.211	0.157	9.05676e-06	132	177
4933423P22Rik	3.56057e-10	-0.000209659	0.112	0.079	9.07377e-06	20	23
Zmat3	3.56927e-10	-0.0267828	0.261	0.196	9.09593e-06	127	151
Smad1	3.59008e-10	-0.00621434	0.157	0.115	9.14897e-06	228	226
Zfp788	3.61003e-10	-0.0152805	0.113	0.078	9.1998e-06	112	126
Sh2d5	3.63663e-10	-0.00557201	0.549	0.421	9.26758e-06	80	106
Letm1	3.64198e-10	-0.00578106	0.138	0.099	9.28121e-06	175	187
Man2c1os	3.66156e-10	-0.0348676	0.252	0.19	9.33111e-06	259	233
Celf4	3.66812e-10	0.0429107	0.874	0.774	9.34783e-06	312	319
Kpna1	3.6772e-10	-0.029834	0.394	0.299	9.37099e-06	262	336
Tbck	3.69097e-10	-0.0122657	0.433	0.331	9.40606e-06	391	442
Hspbp1	3.70571e-10	-0.0153345	0.122	0.086	9.44363e-06	77	80
Sec23b	3.73053e-10	0.00443021	0.102	0.071	9.50689e-06	102	116
Snx12	3.74117e-10	-0.0177813	0.232	0.175	9.53399e-06	338	359
Atp6v1a	3.74144e-10	-0.0259729	0.288	0.218	9.53467e-06	263	284
Eed	3.81059e-10	-0.00602169	0.132	0.094	9.71091e-06	117	107
Ctxn1	3.81284e-10	-0.0193055	0.225	0.168	9.71663e-06	225	270
Apobec4	3.81859e-10	-0.0341266	0.252	0.189	9.7313e-06	62	60
Il1r2	3.89203e-10	-0.0119391	0.129	0.092	9.91845e-06	5	2
Rc3h2	3.89306e-10	-0.0181378	0.531	0.404	9.92108e-06	411	453
Dynll1	3.94348e-10	-0.0221722	0.372	0.285	1.00496e-05	600	661
Dcaf5	3.96377e-10	-0.0228695	0.403	0.31	1.01013e-05	352	364
Cradd	3.97054e-10	-0.000225902	0.172	0.127	1.01185e-05	257	200
Slc35f1	4.00073e-10	0.049154	0.774	0.664	1.01955e-05	517	481
Igf2bp3	4.00244e-10	-0.0255795	0.39	0.299	1.01998e-05	427	457
Slc35c2	4.00296e-10	0.00249796	0.117	0.082	1.02011e-05	44	45
Mrfap1	4.02209e-10	-0.0151593	0.184	0.136	1.02499e-05	311	347
Wdr36	4.05294e-10	-0.0153337	0.14	0.101	1.03285e-05	82	101
Aebp2	4.07799e-10	-0.0321347	0.345	0.262	1.03924e-05	273	299
Prdx1	4.07819e-10	-0.0165443	0.169	0.124	1.03929e-05	740	755
Nr2c2	4.08553e-10	-0.00763588	0.539	0.417	1.04116e-05	638	733
Ptgr2	4.10546e-10	0.00658526	0.101	0.07	1.04624e-05	244	219
45538	4.11164e-10	-0.0290908	0.208	0.154	1.04781e-05	109	144
Atp11c	4.13062e-10	-0.00973266	0.384	0.299	1.05265e-05	337	317
Atpaf1	4.14303e-10	-0.0210709	0.303	0.231	1.05581e-05	250	255
Emc4	4.1685e-10	-0.00867773	0.104	0.072	1.0623e-05	122	123
Nsf	4.17133e-10	0.0369082	0.779	0.647	1.06302e-05	502	591
Ermp1	4.18106e-10	-0.0168173	0.139	0.099	1.0655e-05	111	105
Tmem70	4.18859e-10	-0.00591356	0.112	0.078	1.06742e-05	105	84
Ndufa6	4.23556e-10	-0.0400464	0.229	0.171	1.07939e-05	435	482
Cript	4.27473e-10	-0.0084636	0.154	0.112	1.08937e-05	158	151
E4f1	4.27964e-10	-0.00991694	0.141	0.101	1.09062e-05	110	125
Gm31224	4.37231e-10	-0.0117393	0.123	0.087	1.11424e-05	679	781
Lingo2	4.39163e-10	0.061354	0.98	0.971	1.11916e-05	65	67
Etfdh	4.40619e-10	-0.00369754	0.104	0.072	1.12287e-05	155	134
Cadm4	4.40933e-10	-0.0107715	0.12	0.085	1.12367e-05	239	258
Rab15	4.41996e-10	-0.0284916	0.373	0.285	1.12638e-05	82	80
Usp34	4.43612e-10	0.0386344	0.819	0.681	1.1305e-05	1511	1479
8030453O22Rik	4.47474e-10	0.00262309	0.102	0.071	1.14034e-05	71	94
Tlk1	4.50425e-10	0.0142089	0.633	0.504	1.14786e-05	472	440
Arl5b	4.6174e-10	-0.00954712	0.13	0.093	1.1767e-05	122	139
Camk2g	4.64485e-10	-0.00149978	0.105	0.073	1.18369e-05	1712	1718
Fbxo9	4.65571e-10	-0.0165826	0.127	0.09	1.18646e-05	134	180
Entpd7	4.67916e-10	-0.00960454	0.127	0.09	1.19244e-05	33	28
Nsd3	4.76586e-10	0.0218586	0.721	0.574	1.21453e-05	881	920
Rsf1	4.79831e-10	-0.00827118	0.567	0.439	1.2228e-05	852	938
Gm26618	4.84238e-10	-0.0120941	0.166	0.122	1.23403e-05	506	556
Slc9a6	4.90379e-10	-0.0147669	0.14	0.101	1.24968e-05	98	105
Rbm3	4.98457e-10	-0.0174909	0.17	0.125	1.27027e-05	134	154
Ubac1	5.06833e-10	-0.0178753	0.167	0.122	1.29161e-05	198	171
Srp19	5.09995e-10	-0.0148217	0.134	0.096	1.29967e-05	173	169
Ndrg4	5.10055e-10	0.0423635	0.866	0.743	1.29982e-05	659	699
Luzp1	5.13428e-10	-0.0297647	0.354	0.271	1.30842e-05	563	514
Extl2	5.18877e-10	-0.00592246	0.125	0.089	1.32231e-05	93	83
Gm29994	5.20049e-10	-0.0279356	0.171	0.125	1.32529e-05	188	214
Coro1c	5.25534e-10	-0.0100834	0.166	0.122	1.33927e-05	46	54
Uchl3	5.25663e-10	-0.0297282	0.248	0.186	1.3396e-05	173	171
Gm11714	5.27167e-10	-0.0194642	0.127	0.09	1.34343e-05	327	307
Edf1	5.27804e-10	-0.0169558	0.151	0.109	1.34506e-05	271	240
Ydjc	5.34142e-10	-0.010553	0.134	0.095	1.36121e-05	39	37
Fkbp2	5.36185e-10	-0.041376	0.308	0.232	1.36641e-05	390	407
Hspb11	5.37813e-10	0.00233398	0.106	0.074	1.37056e-05	139	122
Rpl7l1	5.4115e-10	-0.00947804	0.125	0.089	1.37907e-05	114	101
Rnf112	5.42349e-10	-0.0314048	0.476	0.361	1.38212e-05	62	85
Gm16023	5.49501e-10	-0.0015932	0.109	0.076	1.40035e-05	90	70
Ccs	5.50308e-10	-0.00744467	0.101	0.069	1.4024e-05	179	151
Gm13187	5.52606e-10	-0.0188314	0.139	0.1	1.40826e-05	961	1013
Ttl	5.5261e-10	-0.0240904	0.211	0.157	1.40827e-05	107	111
Gm2415	5.52665e-10	-0.0102788	0.181	0.134	1.40841e-05	57	57
Grsf1	5.55289e-10	0.00112544	0.104	0.072	1.4151e-05	103	96
Hic2	5.56303e-10	-0.00835726	0.115	0.081	1.41768e-05	36	47
Wdr18	5.56607e-10	-0.00445363	0.116	0.081	1.41846e-05	63	48
Plcxd1	5.61009e-10	-0.00461908	0.102	0.07	1.42968e-05	38	40
Gm27008	5.62629e-10	-0.0185163	0.198	0.148	1.4338e-05	58	57
Tpp2	5.63483e-10	-0.0317832	0.334	0.254	1.43598e-05	314	328
Rpl35	5.63974e-10	-0.00505494	0.115	0.081	1.43723e-05	194	186
Fbxo41	5.70348e-10	-0.0356573	0.303	0.229	1.45347e-05	108	111
Stx3	5.72078e-10	-0.0307296	0.254	0.191	1.45788e-05	28	24
Gm16153	5.72989e-10	-0.00780239	0.117	0.082	1.46021e-05	61	60
Mad1l1	5.76639e-10	-0.00378248	0.147	0.106	1.46951e-05	171	124
Gcfc2	5.78313e-10	0.00369443	0.105	0.073	1.47377e-05	124	113
Dip2b	5.80313e-10	0.00894614	0.624	0.492	1.47887e-05	672	675
Rab18	5.87502e-10	-0.0336351	0.179	0.131	1.49719e-05	190	233
Tcp1	5.89539e-10	-0.0359396	0.263	0.198	1.50238e-05	447	515
Dcaf11	5.92116e-10	-0.00815476	0.123	0.088	1.50895e-05	108	126
Tent4a	5.94418e-10	-0.0248255	0.168	0.122	1.51482e-05	132	102
Ski	5.99139e-10	-0.0228446	0.458	0.349	1.52685e-05	411	401
Slc44a2	5.99215e-10	-0.0305579	0.208	0.155	1.52704e-05	210	174
Ttll3	6.06446e-10	-0.0129173	0.133	0.095	1.54547e-05	117	87
Cisd1	6.07215e-10	-0.0255982	0.162	0.118	1.54743e-05	259	255
Dynlt3	6.18682e-10	0.00413732	0.103	0.072	1.57665e-05	125	136
C2cd2l	6.18737e-10	-0.0304178	0.196	0.145	1.57679e-05	91	102
Sar1b	6.23483e-10	-0.0360997	0.296	0.224	1.58888e-05	264	251
Bccip	6.28878e-10	-0.0109016	0.151	0.11	1.60263e-05	116	119
Polr1d	6.29555e-10	0.00532948	0.103	0.072	1.60436e-05	148	143
Dennd5a	6.30484e-10	-0.0321052	0.421	0.321	1.60673e-05	575	593
Hs3st5	6.31483e-10	0.0678117	0.79	0.681	1.60927e-05	47	30
Galc	6.32007e-10	-0.028557	0.227	0.17	1.61061e-05	91	92
Mgat4b	6.37976e-10	-0.0162477	0.182	0.135	1.62582e-05	187	205
Phf8	6.39888e-10	-0.0304151	0.289	0.219	1.63069e-05	246	261
Abhd8	6.41085e-10	-0.0170779	0.117	0.082	1.63374e-05	126	140
Tmem38a	6.47941e-10	-0.0342813	0.295	0.224	1.65121e-05	163	130
Cep128	6.54868e-10	-0.0250669	0.306	0.235	1.66887e-05	384	397
Pip4k2c	6.57017e-10	-0.00753532	0.124	0.088	1.67434e-05	111	105
Plag1	6.57322e-10	-0.00792797	0.172	0.127	1.67512e-05	39	44
Rbm26	6.57533e-10	0.0200593	0.718	0.571	1.67566e-05	956	929
Acsl3	6.58526e-10	-0.0327336	0.235	0.176	1.67819e-05	5194	5591
Mfap1b	6.59825e-10	-0.00041043	0.101	0.07	1.6815e-05	90	82
Ddx5	6.60371e-10	0.054429	0.948	0.843	1.68289e-05	3511	3325
Asphd1	6.6978e-10	-0.0109619	0.132	0.095	1.70687e-05	39	28
Pdpk1	6.72117e-10	-0.00273081	0.532	0.411	1.71282e-05	450	468
Actn2	6.77988e-10	-0.137417	0.806	0.742	1.72778e-05	64	87
Ttc8	6.79357e-10	0.0121666	0.592	0.464	1.73127e-05	494	413
Rps15a	6.84164e-10	-0.0233098	0.378	0.29	1.74352e-05	837	903
Orc3	6.85089e-10	-0.00905716	0.418	0.322	1.74588e-05	490	498
Mtch2	6.86082e-10	-0.0195621	0.268	0.203	1.74841e-05	395	402
Rad9b	6.86922e-10	-0.0138772	0.147	0.106	1.75055e-05	109	94
Epb41l1	6.99757e-10	0.026839	0.79	0.661	1.78326e-05	239	215
Grcc10	7.10148e-10	-0.0167309	0.163	0.119	1.80974e-05	259	276
Rlf	7.12098e-10	-0.0111887	0.452	0.348	1.81471e-05	381	384
Ranbp3	7.12759e-10	-0.00162153	0.117	0.083	1.8164e-05	89	99
Slc35d1	7.20167e-10	-0.0243823	0.194	0.144	1.83527e-05	593	495
Pfkfb3	7.27854e-10	-0.00320627	0.452	0.354	1.85486e-05	186	203
Igsf11	7.33329e-10	0.00792371	0.609	0.488	1.86882e-05	1003	1068
Eef2	7.35103e-10	-0.0325225	0.2	0.148	1.87334e-05	382	400
Senp5	7.4173e-10	-0.0214165	0.484	0.369	1.89022e-05	335	341
Hsph1	7.4276e-10	-0.0397932	0.319	0.241	1.89285e-05	255	301
Hint1	7.50486e-10	-0.0407289	0.239	0.18	1.91254e-05	433	490
Mzf1	7.50785e-10	-0.0122665	0.156	0.114	1.9133e-05	45	33
Gmfb	7.59788e-10	-0.0085939	0.118	0.084	1.93624e-05	139	154
Stxbp3	7.60734e-10	-0.000430803	0.118	0.084	1.93866e-05	287	332
Desi1	7.62012e-10	-0.0312096	0.351	0.267	1.94191e-05	297	333
Atp2c1	7.63788e-10	0.0061429	0.685	0.532	1.94644e-05	461	474
Gtf2i	7.64964e-10	-0.00687341	0.592	0.458	1.94943e-05	946	958
Ndufb10	7.74975e-10	-0.0374238	0.268	0.202	1.97495e-05	514	514
Taldo1	7.77685e-10	-0.0101973	0.13	0.093	1.98185e-05	163	191
Kpna3	7.81195e-10	-0.0361965	0.391	0.297	1.9908e-05	386	413
Fam135b	7.88272e-10	0.0824007	0.82	0.713	2.00883e-05	74	72
Hnrnpul2	7.96599e-10	-0.0300755	0.198	0.147	2.03005e-05	226	261
C920021L13Rik	7.97859e-10	-0.00169576	0.107	0.075	2.03326e-05	161	182
Trim33	8.05087e-10	-0.0107102	0.493	0.38	2.05168e-05	418	413
Eif4g2	8.15677e-10	-0.0322824	0.311	0.237	2.07867e-05	502	548
Gtf2ird1	8.20451e-10	-0.0179911	0.465	0.356	2.09084e-05	294	313
Qrsl1	8.26279e-10	-0.00582329	0.101	0.07	2.10569e-05	96	108
45541	8.26731e-10	-0.00146663	0.141	0.102	2.10684e-05	107	125
Mthfr	8.289e-10	-0.0125327	0.145	0.105	2.11237e-05	32	30
Zfp64	8.3343e-10	-0.0122592	0.153	0.112	2.12391e-05	156	172
Son	8.41506e-10	0.0512967	0.911	0.798	2.14449e-05	5430	4925
Htr2b	8.45409e-10	-0.0171833	0.191	0.142	2.15444e-05	156	212
Gm40841	8.50901e-10	-0.0143022	0.415	0.324	2.16844e-05	25	36
Slc4a8	8.57073e-10	-0.00667837	0.14	0.102	2.18416e-05	165	164
Haghl	8.6007e-10	-0.0229671	0.186	0.138	2.1918e-05	170	162
Kansl1	8.63703e-10	0.0438654	0.862	0.735	2.20106e-05	1776	1745
Tmbim4	8.66652e-10	-0.0055842	0.11	0.078	2.20858e-05	150	130
Itfg1	8.72578e-10	-0.00852814	0.506	0.393	2.22368e-05	496	488
Sptan1	8.86133e-10	0.0253338	0.724	0.585	2.25822e-05	862	905
Rnf7	8.93963e-10	-0.00547891	0.133	0.096	2.27818e-05	172	177
Cog5	8.95336e-10	0.000147973	0.615	0.481	2.28167e-05	912	944
Pgs1	9.007e-10	-0.0115431	0.115	0.081	2.29534e-05	84	79
Abcc8	9.06606e-10	-0.0107633	0.13	0.093	2.3104e-05	4	4
Gm50250	9.12052e-10	-0.0150236	0.194	0.146	2.32427e-05	112	151
Gm43569	9.19023e-10	-0.0311532	0.188	0.139	2.34204e-05	8	15
Ero1l	9.21917e-10	-0.0264717	0.181	0.133	2.34941e-05	78	77
Arhgef3	9.24468e-10	-0.0269579	0.362	0.282	2.35592e-05	49	49
D430019H16Rik	9.30958e-10	-0.0322065	0.213	0.159	2.37245e-05	80	81
Ap3m2	9.44291e-10	0.00456859	0.114	0.081	2.40643e-05	133	121
Tpi1	9.47496e-10	-0.0167422	0.205	0.154	2.4146e-05	276	301
Gpatch2l	9.48697e-10	-0.0172886	0.166	0.122	2.41766e-05	146	174
Ulk2	9.66238e-10	-0.0149242	0.538	0.418	2.46236e-05	515	467
Cmas	9.72877e-10	-0.00777628	0.133	0.095	2.47928e-05	118	131
3300002I08Rik	9.76194e-10	-0.0179819	0.156	0.114	2.48773e-05	140	148
Gm19461	9.90433e-10	-0.0301791	0.218	0.163	2.52402e-05	8	15
Evi5	9.97544e-10	-0.0371794	0.448	0.34	2.54214e-05	580	585
Gm15764	1.00727e-09	-0.0239587	0.246	0.187	2.56692e-05	150	165
Mfsd4a	1.01156e-09	-0.020539	0.155	0.113	2.57786e-05	173	206
Wars	1.01459e-09	-0.00323171	0.11	0.077	2.58559e-05	85	65
Snph	1.01584e-09	-0.0179475	0.474	0.366	2.58877e-05	399	353
Dhx29	1.04254e-09	-0.0129121	0.125	0.089	2.65681e-05	99	110
Tbc1d9	1.04337e-09	-0.0143285	0.139	0.1	2.65893e-05	38	32
Myl6	1.04569e-09	-0.0421863	0.285	0.216	2.66485e-05	496	517
Camk4	1.04598e-09	0.0570205	0.988	0.964	2.66558e-05	223	275
Uggt2	1.04849e-09	-0.00739406	0.524	0.407	2.67196e-05	325	335
Tbc1d2b	1.04904e-09	-0.0196628	0.157	0.115	2.67337e-05	72	81
Mgat5	1.05138e-09	-0.0230526	0.455	0.351	2.67935e-05	3369	3261
Pdap1	1.05152e-09	-0.00849559	0.145	0.105	2.6797e-05	220	251
Gpr88	1.05471e-09	-0.0357745	0.479	0.365	2.68783e-05	719	718
Ppm1e	1.06382e-09	-0.0122715	0.122	0.087	2.71104e-05	784	896
Zdhhc24	1.07044e-09	-0.0161146	0.155	0.113	2.72792e-05	153	101
Ptpn2	1.07096e-09	-0.0302517	0.236	0.177	2.72923e-05	217	193
Fam185a	1.07677e-09	-0.00728878	0.108	0.075	2.74403e-05	82	74
Pigg	1.08333e-09	-0.0240595	0.141	0.102	2.76076e-05	105	104
Plppr5	1.0952e-09	-0.0147437	0.572	0.446	2.79101e-05	47	40
Arhgap20	1.09741e-09	0.0270952	0.726	0.581	2.79663e-05	123	128
Micos13	1.1316e-09	-0.0179708	0.143	0.104	2.88376e-05	226	234
Tmem263	1.13546e-09	-0.0383887	0.243	0.182	2.8936e-05	137	127
Rpgrip1l	1.14021e-09	-0.0269822	0.279	0.214	2.9057e-05	164	185
Gclc	1.15102e-09	-0.0348008	0.295	0.225	2.93326e-05	184	192
Ist1	1.15179e-09	-0.0195958	0.217	0.163	2.93521e-05	227	216
Gm48749	1.15771e-09	0.0252183	0.727	0.614	2.9503e-05	120	154
Gm16541	1.1592e-09	-0.0195154	0.196	0.148	2.9541e-05	240	221
Mapk1ip1	1.16133e-09	-0.0135624	0.539	0.414	2.95952e-05	350	375
Ccdc73	1.16892e-09	-0.0301675	0.381	0.293	2.97888e-05	207	222
Prkab2	1.17748e-09	-0.0366673	0.249	0.187	3.00068e-05	78	102
Akap13	1.19409e-09	-0.0189932	0.198	0.149	3.04303e-05	336	310
Klhl10	1.19447e-09	-0.0104125	0.149	0.109	3.044e-05	52	49
Arhgap21	1.20115e-09	-0.0123771	0.515	0.399	3.061e-05	977	973
Clasp1	1.206e-09	-0.00871406	0.537	0.416	3.07338e-05	1037	998
Dlgap4	1.21678e-09	0.00617477	0.651	0.513	3.10085e-05	406	408
Prdx5	1.22033e-09	-0.0252895	0.195	0.146	3.10989e-05	254	272
Usp31	1.22197e-09	-0.0310985	0.262	0.198	3.11408e-05	161	144
Usp54	1.23642e-09	-0.0202579	0.148	0.107	3.1509e-05	890	889
Srebf2	1.24049e-09	-0.0264874	0.449	0.345	3.16127e-05	908	1016
Plekhm1	1.24351e-09	-0.00686337	0.124	0.089	3.16897e-05	75	71
Cyth3	1.25056e-09	-0.0130457	0.139	0.101	3.18693e-05	123	142
Tent4b	1.25279e-09	-0.0327198	0.331	0.251	3.19262e-05	275	288
Kif24	1.26787e-09	0.00540318	0.109	0.077	3.23103e-05	180	189
Glis2	1.27131e-09	-0.0193759	0.151	0.11	3.23982e-05	140	128
Ift22	1.27355e-09	0.00123211	0.103	0.072	3.24551e-05	84	87
Rmdn3	1.28407e-09	-0.00933448	0.111	0.078	3.27233e-05	57	84
5830444B04Rik	1.28723e-09	-0.0183102	0.173	0.128	3.28037e-05	35	39
Tiparp	1.28975e-09	-0.0453824	0.287	0.221	3.2868e-05	535	580
Ypel3	1.2936e-09	-0.0231368	0.148	0.108	3.29661e-05	232	195
Elf2	1.30023e-09	-0.0373328	0.235	0.177	3.31351e-05	411	454
Ndufa5	1.31186e-09	-0.0313667	0.278	0.211	3.34314e-05	552	572
Synj1	1.3205e-09	-0.0314368	0.482	0.369	3.36517e-05	393	410
Sbf1	1.32403e-09	-0.0162098	0.126	0.09	3.37416e-05	106	119
Cpt1c	1.32714e-09	-0.0269501	0.369	0.282	3.3821e-05	168	162
Arl3	1.347e-09	-0.0264239	0.536	0.412	3.43271e-05	742	678
Dusp3	1.35644e-09	-0.0331147	0.359	0.276	3.45675e-05	220	210
5730522E02Rik	1.35866e-09	0.0544758	0.928	0.852	3.46242e-05	110	105
Rbm6	1.36134e-09	0.0337759	0.802	0.661	3.46924e-05	1099	1035
Gm16638	1.36242e-09	-0.000571322	0.147	0.108	3.472e-05	106	94
Ncoa6	1.36343e-09	-0.0250369	0.425	0.326	3.47457e-05	448	474
Adipor2	1.36468e-09	-0.0174955	0.174	0.129	3.47774e-05	449	467
Gm46367	1.36645e-09	-0.0154909	0.54	0.419	3.48227e-05	467	446
L3mbtl3	1.37083e-09	-0.0089031	0.248	0.191	3.49343e-05	379	357
Ppp1r12a	1.37459e-09	0.0295795	0.749	0.608	3.50301e-05	1006	875
Brd1	1.39064e-09	-0.0199817	0.33	0.252	3.5439e-05	357	395
Trub2	1.43042e-09	-0.0108394	0.131	0.094	3.64527e-05	113	112
C9orf72	1.43789e-09	-0.0236539	0.203	0.151	3.66431e-05	120	101
Lyrm1	1.44422e-09	-0.0132694	0.142	0.103	3.68046e-05	91	85
Afdn	1.44506e-09	0.0074841	0.633	0.493	3.68258e-05	464	452
Pdxk	1.44659e-09	-0.0283328	0.31	0.236	3.68648e-05	157	176
Scg5	1.47789e-09	-0.00434594	0.644	0.502	3.76626e-05	444	396
Prcp	1.4806e-09	5.97713e-05	0.101	0.07	3.77316e-05	20	28
Zfp148	1.49266e-09	0.0034092	0.668	0.526	3.8039e-05	760	741
Ss18l1	1.50854e-09	-0.00757913	0.115	0.081	3.84436e-05	53	60
Gabarap	1.51786e-09	-0.00574325	0.137	0.099	3.86812e-05	252	213
Dkc1	1.52863e-09	-0.00455024	0.109	0.077	3.89555e-05	111	121
Arhgef4	1.53468e-09	-0.0276592	0.283	0.216	3.91097e-05	1552	1667
Ier5l	1.54385e-09	-0.00375756	0.109	0.077	3.93434e-05	51	50
Csnk1g3	1.54635e-09	-0.00873409	0.519	0.402	3.94071e-05	409	443
Thoc5	1.54808e-09	-0.00573924	0.114	0.081	3.94512e-05	51	65
Sfxn5	1.55673e-09	-0.0253095	0.415	0.32	3.96717e-05	3792	3628
Zfhx2	1.56447e-09	-0.0350651	0.463	0.352	3.98689e-05	354	404
Hgsnat	1.56506e-09	-0.0144465	0.145	0.106	3.98839e-05	104	116
Tubb5	1.56622e-09	-0.0154095	0.149	0.108	3.99136e-05	238	257
Ndfip2	1.59283e-09	0.00210406	0.658	0.53	4.05918e-05	323	298
Zfand3	1.59358e-09	0.021281	0.646	0.509	4.06107e-05	1119	1152
Cryl1	1.60608e-09	-0.000636385	0.116	0.083	4.09293e-05	61	68
Agbl1	1.61363e-09	0.00121383	0.113	0.081	4.11217e-05	47	38
Fut11	1.61647e-09	-0.0105264	0.106	0.074	4.1194e-05	72	76
Sos1	1.63317e-09	-0.0374582	0.359	0.274	4.16197e-05	414	477
Gm36756	1.6499e-09	-0.0409237	0.512	0.396	4.2046e-05	146	183
Rnf170	1.66059e-09	-0.0101609	0.145	0.106	4.23185e-05	183	185
Mtmr7	1.675e-09	-0.018135	0.436	0.336	4.26856e-05	104	107
Ak3	1.68097e-09	-0.00971002	0.152	0.111	4.28378e-05	301	327
Pggt1b	1.70202e-09	-0.0246645	0.187	0.139	4.33743e-05	147	150
Sparcl1	1.70642e-09	-0.0304435	0.162	0.119	4.34864e-05	3532	3893
Usp3	1.71376e-09	-0.00376732	0.562	0.439	4.36734e-05	408	416
Vapa	1.74284e-09	-0.0300753	0.459	0.352	4.44145e-05	451	440
Zfp91	1.78367e-09	-0.0282302	0.282	0.215	4.5455e-05	369	427
Vps72	1.79088e-09	-0.0113669	0.119	0.084	4.56387e-05	134	110
Cdc5l	1.79395e-09	-0.0252339	0.168	0.124	4.57171e-05	176	200
Mrpl18	1.80792e-09	-0.0122125	0.102	0.071	4.6073e-05	196	214
Gm14329	1.81974e-09	-0.0314643	0.188	0.139	4.63742e-05	12	17
Zmym4	1.82142e-09	0.0273857	0.707	0.576	4.64172e-05	1028	998
Dis3l2	1.83355e-09	0.0170848	0.673	0.534	4.67263e-05	576	582
Ktn1	1.8484e-09	0.0184779	0.746	0.599	4.71046e-05	1027	1068
Stat3	1.85574e-09	-0.0135748	0.136	0.098	4.72916e-05	258	228
Rere	1.85794e-09	0.0431296	0.926	0.833	4.73477e-05	1956	1956
Ptms	1.88274e-09	-0.0397493	0.422	0.322	4.79797e-05	524	627
Clcc1	1.92756e-09	-0.0137043	0.127	0.091	4.91219e-05	141	123
Pogk	1.92828e-09	-0.0311405	0.189	0.141	4.91403e-05	158	168
Recql	1.9305e-09	-0.0169871	0.112	0.079	4.91968e-05	89	73
Smpd4	1.93637e-09	-0.0246937	0.203	0.152	4.93466e-05	75	58
Mras	1.9409e-09	-0.0396492	0.355	0.27	4.94619e-05	700	729
Lrrc49	1.94996e-09	0.00642457	0.656	0.515	4.96927e-05	451	406
Slc48a1	1.98606e-09	-0.00606332	0.108	0.077	5.06127e-05	229	240
Ano8	1.99861e-09	-0.00603609	0.104	0.073	5.09327e-05	57	81
4931406C07Rik	2.01343e-09	0.00232765	0.109	0.078	5.13102e-05	366	363
Arntl	2.0225e-09	-0.013933	0.514	0.404	5.15414e-05	477	524
Ankib1	2.02508e-09	-0.0178889	0.476	0.365	5.1607e-05	434	442
Pura	2.0273e-09	-0.0267607	0.449	0.344	5.16637e-05	487	470
Fras1	2.02827e-09	0.0395546	0.778	0.651	5.16885e-05	53	41
Api5	2.04519e-09	-0.0215374	0.189	0.142	5.21195e-05	223	243
Ak5	2.04649e-09	-0.0103114	0.201	0.153	5.21527e-05	52	52
Atp11a	2.04783e-09	-0.0407508	0.351	0.267	5.2187e-05	252	247
Cfap157	2.07553e-09	-0.0105831	0.112	0.079	5.28929e-05	70	84
Gm16279	2.08557e-09	-0.00118831	0.102	0.072	5.31487e-05	152	162
Tut4	2.09934e-09	0.00595736	0.701	0.566	5.34995e-05	839	785
Pcf11	2.11337e-09	-0.0258623	0.356	0.274	5.38572e-05	430	393
Taf2	2.13445e-09	-0.03395	0.242	0.182	5.43944e-05	157	158
Tmem192	2.14088e-09	-0.00350778	0.115	0.082	5.45582e-05	66	68
Fam104a	2.14775e-09	-0.0200446	0.181	0.134	5.47332e-05	216	199
Trim17	2.17129e-09	-0.00426252	0.119	0.085	5.53331e-05	70	60
Nhsl2	2.17433e-09	-0.013381	0.501	0.391	5.54105e-05	58	56
Hrh3	2.17555e-09	-0.0144992	0.146	0.107	5.54417e-05	51	64
Sdhaf3	2.18594e-09	-0.00822635	0.149	0.109	5.57065e-05	125	81
Spats2l	2.20321e-09	-0.0235584	0.291	0.223	5.61466e-05	182	138
Uqcr10	2.20614e-09	-0.0399448	0.26	0.197	5.62214e-05	517	528
Gm10097	2.24217e-09	-0.0167275	0.16	0.118	5.71395e-05	51	77
Nrsn2	2.24541e-09	-0.0138252	0.126	0.091	5.72219e-05	66	72
Sacs	2.25609e-09	-0.0374917	0.411	0.312	5.74943e-05	185	202
Gm28370	2.27403e-09	-0.0196442	0.138	0.1	5.79514e-05	76	79
Arfip2	2.27599e-09	-0.00411672	0.104	0.073	5.80014e-05	90	91
Tomm34	2.32189e-09	-0.00367378	0.101	0.07	5.91712e-05	88	89
Fastk	2.3308e-09	-0.0195638	0.15	0.11	5.93982e-05	165	134
Gm47136	2.35154e-09	-0.0102511	0.108	0.076	5.99268e-05	0	1
Gm48728	2.35494e-09	-0.0165066	0.175	0.13	6.00134e-05	14	20
Dbndd2	2.36404e-09	-0.032627	0.257	0.195	6.02451e-05	396	436
Pbrm1	2.39257e-09	-0.0226439	0.479	0.368	6.09723e-05	740	787
Gskip	2.40005e-09	-0.010563	0.123	0.088	6.1163e-05	82	81
Sestd1	2.40345e-09	-0.023439	0.191	0.143	6.12495e-05	149	164
Maml1	2.43876e-09	-0.0288485	0.208	0.157	6.21495e-05	136	143
Pkn1	2.44978e-09	-0.0336342	0.225	0.17	6.24302e-05	196	144
Crip2	2.48419e-09	-0.00669851	0.122	0.088	6.3307e-05	266	233
Trrap	2.49323e-09	-0.0139657	0.5	0.384	6.35375e-05	313	293
Rpl3	2.57864e-09	-0.024795	0.412	0.32	6.57142e-05	1043	1031
Nfu1	2.58117e-09	-0.0122655	0.149	0.109	6.57785e-05	169	150
Atp6v0b	2.62087e-09	0.0107235	0.727	0.582	6.67902e-05	803	719
Ikbkg	2.63509e-09	-0.00915396	0.128	0.093	6.71527e-05	146	175
Slc2a13	2.63933e-09	0.0267509	0.937	0.859	6.72607e-05	210	179
Iscu	2.64072e-09	-0.00807798	0.102	0.071	6.72961e-05	105	93
Stard7	2.65457e-09	-0.0352184	0.195	0.146	6.7649e-05	249	209
Dync1h1	2.65999e-09	-0.040661	0.41	0.312	6.77872e-05	520	521
Sart3	2.66935e-09	-0.00587011	0.107	0.075	6.80257e-05	58	75
Aarsd1	2.681e-09	-0.0256063	0.216	0.163	6.83227e-05	152	179
Gm28294	2.71281e-09	-0.0250576	0.179	0.133	6.91334e-05	4	3
Arhgap18	2.7385e-09	-0.0094012	0.56	0.44	6.97879e-05	143	182
Aamdc	2.74415e-09	-0.00899324	0.161	0.119	6.9932e-05	271	274
Tmod1	2.76838e-09	-0.00422658	0.531	0.415	7.05494e-05	63	83
Ndufb4	2.83514e-09	-0.0362027	0.211	0.158	7.22507e-05	413	417
Kcnmb4	2.84077e-09	-0.00697289	0.12	0.086	7.23943e-05	41	28
Pnpla6	2.84813e-09	-0.00966381	0.128	0.092	7.25817e-05	84	80
Sv2a	2.84923e-09	-0.0446457	0.282	0.213	7.26098e-05	120	132
Cnih2	2.87143e-09	-0.0189326	0.129	0.093	7.31755e-05	152	144
Khdc4	2.87605e-09	-0.0245834	0.449	0.343	7.32932e-05	390	426
Upf3a	2.87667e-09	-0.0123364	0.106	0.074	7.3309e-05	89	94
Mbtps1	2.87899e-09	-0.0312234	0.363	0.276	7.33682e-05	217	174
Ube2d2a	2.88079e-09	-0.0358462	0.443	0.338	7.3414e-05	583	572
Ambra1	2.88168e-09	0.0398087	0.813	0.678	7.34368e-05	1032	1011
Cops7a	2.91884e-09	-0.00940423	0.112	0.08	7.43837e-05	103	85
Nudcd1	2.93552e-09	-0.029104	0.175	0.13	7.48088e-05	55	68
Trir	2.94397e-09	-0.0130055	0.132	0.095	7.50241e-05	162	157
Lrrtm3	2.95794e-09	0.0627758	0.968	0.923	7.53801e-05	76	71
Brox	2.97563e-09	-0.0178719	0.14	0.102	7.58309e-05	148	147
Sdhaf2	2.97772e-09	-0.0125975	0.134	0.097	7.58842e-05	111	103
Nt5c3	3.0048e-09	-0.0164563	0.137	0.1	7.65742e-05	146	147
Hras	3.02563e-09	-0.0355598	0.278	0.212	7.71051e-05	466	462
Wdr48	3.02841e-09	-0.0188521	0.171	0.127	7.71759e-05	135	126
Gm47071	3.07198e-09	-0.0201737	0.14	0.102	7.82864e-05	109	100
AW146154	3.09241e-09	-0.0107187	0.1	0.07	7.8807e-05	114	118
Gm15787	3.0957e-09	-0.0359213	0.189	0.14	7.88909e-05	195	217
Iffo1	3.11329e-09	-0.0260512	0.176	0.131	7.9339e-05	205	218
Ctsb	3.12432e-09	-0.0329576	0.187	0.14	7.96201e-05	261	260
Coro7	3.12821e-09	-0.0365956	0.318	0.244	7.97194e-05	157	143
Taok2	3.1444e-09	-0.0224104	0.15	0.11	8.01318e-05	134	154
Wars2	3.14806e-09	0.00174907	0.112	0.08	8.02253e-05	213	232
Fam102a	3.15121e-09	-0.0163049	0.121	0.086	8.03053e-05	205	198
Ubald1	3.16904e-09	-0.00797971	0.121	0.087	8.07597e-05	92	71
4930599N23Rik	3.17696e-09	-0.00506612	0.102	0.072	8.09616e-05	90	98
Tmem167	3.19043e-09	-0.0313928	0.392	0.3	8.13048e-05	307	294
Col4a3bp	3.23472e-09	-0.042108	0.367	0.28	8.24336e-05	317	314
Kcnj13	3.23702e-09	-0.0201638	0.158	0.116	8.24922e-05	99	106
Gm12227	3.23713e-09	-0.0168084	0.166	0.124	8.24949e-05	105	114
Ddhd1	3.23772e-09	-0.0322632	0.435	0.331	8.251e-05	2489	2477
Slc4a7	3.23898e-09	-0.0322155	0.199	0.149	8.25421e-05	120	114
Pitpna	3.28501e-09	-0.0278101	0.452	0.351	8.37152e-05	374	425
Tmtc3	3.28592e-09	-0.0103245	0.13	0.095	8.37383e-05	90	107
Pabpc1	3.28804e-09	-0.0338152	0.254	0.194	8.37923e-05	254	290
Bmyc	3.29867e-09	-0.0203351	0.132	0.095	8.40632e-05	279	296
Uqcrh	3.31373e-09	-0.0453571	0.383	0.293	8.44472e-05	883	809
Ctsl	3.33788e-09	-0.0107777	0.121	0.087	8.50626e-05	216	207
Atrn	3.34393e-09	-0.00189282	0.607	0.474	8.52168e-05	501	510
Sox8	3.37036e-09	-0.00866139	0.135	0.099	8.58902e-05	112	125
Tmem14a	3.37493e-09	0.00193326	0.108	0.077	8.60067e-05	140	146
Ints14	3.3813e-09	-0.0216782	0.163	0.12	8.6169e-05	229	219
Gtdc1	3.39171e-09	-0.0141552	0.439	0.342	8.64343e-05	345	356
Mrpl38	3.40653e-09	-0.0125866	0.118	0.084	8.6812e-05	72	70
Gm45847	3.43441e-09	-0.0102936	0.135	0.098	8.75225e-05	345	345
Smyd5	3.44153e-09	-0.010702	0.12	0.086	8.77039e-05	26	26
Pja1	3.46544e-09	-0.00461068	0.103	0.073	8.83134e-05	95	99
Cdh22	3.46995e-09	-0.0204301	0.192	0.144	8.84283e-05	18	12
Rbm15	3.52571e-09	-0.00383117	0.106	0.075	8.98492e-05	147	118
R3hdm2	3.54323e-09	0.0285436	0.81	0.677	9.02957e-05	838	875
Ogfrl1	3.55999e-09	-0.0266385	0.22	0.166	9.07227e-05	166	172
Pnmal1	3.56327e-09	-0.00628592	0.115	0.082	9.08065e-05	75	93
Rnmt	3.58894e-09	-0.0294892	0.222	0.167	9.14605e-05	118	138
Cend1	3.60697e-09	-0.021591	0.137	0.1	9.192e-05	153	178
Tbc1d10b	3.62198e-09	-0.00859599	0.106	0.075	9.23025e-05	77	77
Gm48281	3.63632e-09	-0.042308	0.299	0.228	9.26679e-05	1	5
Trim35	3.65706e-09	-0.00938436	0.619	0.485	9.31965e-05	295	281
Fstl4	3.66152e-09	0.0497893	0.867	0.769	9.33101e-05	29	31
4831440D22Rik	3.67417e-09	-0.041685	0.279	0.213	9.36327e-05	153	219
Oaz1	3.88839e-09	-0.0407639	0.398	0.304	9.90918e-05	732	730
Alg2	3.93383e-09	-0.00444474	0.106	0.075	0.00010025	64	68
Cacna1a	4.00248e-09	0.0551388	0.963	0.909	0.000101999	390	355
Nme1	4.00296e-09	-0.0344794	0.171	0.126	0.000102012	255	286
Fkbp3	4.01421e-09	-0.0444111	0.266	0.203	0.000102298	436	493
Snap91	4.17473e-09	-0.0128036	0.561	0.438	0.000106389	111	120
Mxd1	4.18083e-09	-0.00567113	0.129	0.094	0.000106544	73	88
Slc4a10	4.24262e-09	0.014313	0.616	0.491	0.000108119	74	61
Tbc1d20	4.24417e-09	-0.0350214	0.263	0.199	0.000108158	120	122
Rabgap1	4.32668e-09	0.00652027	0.66	0.522	0.000110261	1061	1122
Pou6f1	4.33514e-09	-0.0256479	0.247	0.189	0.000110477	306	297
B230334C09Rik	4.36351e-09	-0.00677811	0.618	0.484	0.0001112	173	186
Cpeb4	4.40441e-09	-0.0147117	0.549	0.427	0.000112242	1898	2059
Dnajc2	4.41721e-09	-0.0499289	0.247	0.187	0.000112568	171	156
Thsd4	4.44224e-09	-0.0200134	0.314	0.246	0.000113206	31	22
Ccdc85a	4.44861e-09	-0.0157703	0.363	0.286	0.000113368	1174	1089
Kcnt1	4.52286e-09	-0.0136991	0.495	0.383	0.000115261	106	72
Abca2	4.57002e-09	-0.00685853	0.124	0.09	0.000116462	179	168
Trim3	4.5777e-09	-0.0136425	0.111	0.078	0.000116658	125	127
Echdc1	4.6021e-09	-0.0380713	0.222	0.168	0.00011728	555	546
Mettl4	4.62442e-09	-0.00816843	0.122	0.088	0.000117849	86	88
Klhl7	4.65849e-09	-0.00770947	0.624	0.488	0.000118717	447	380
Slc25a40	4.6856e-09	-0.00589448	0.113	0.081	0.000119408	132	168
Igbp1	4.75087e-09	-0.0139387	0.105	0.074	0.000121071	112	107
Dnm3os	4.75506e-09	-0.000306725	0.113	0.081	0.000121178	5	17
Zfp808	4.75636e-09	-0.00816129	0.107	0.076	0.000121211	154	121
Kcnj2	4.76279e-09	-0.0113623	0.136	0.099	0.000121375	30	33
4930419G24Rik	4.80038e-09	-0.0314741	0.324	0.254	0.000122333	6	9
Znhit1	4.80406e-09	-0.0137227	0.133	0.097	0.000122427	116	113
Coq8b	4.80622e-09	-0.0169202	0.136	0.099	0.000122482	205	148
Mrpl15	4.81991e-09	-0.00872894	0.139	0.101	0.000122831	155	141
Tpd52l1	4.84632e-09	-0.0401409	0.332	0.256	0.000123504	95	135
Atp5d	4.85212e-09	-0.0421699	0.208	0.156	0.000123652	342	383
Rab5if	4.89195e-09	-0.0153444	0.119	0.085	0.000124666	115	126
Ripor1	4.92302e-09	-0.0187684	0.147	0.108	0.000125458	57	75
Fam135a	4.93368e-09	-0.029948	0.392	0.301	0.00012573	527	538
Pgrmc2	4.96488e-09	-0.00953854	0.114	0.081	0.000126525	137	128
Sdk2	5.02931e-09	-0.0107785	0.129	0.094	0.000128167	175	178
Gstm5	5.07608e-09	-0.0111799	0.137	0.1	0.000129359	411	433
Ppp1r1a	5.08429e-09	-0.0301421	0.372	0.285	0.000129568	156	184
Zfp938	5.08538e-09	-0.0139275	0.118	0.084	0.000129596	94	108
Cyp2s1	5.11016e-09	-0.0086555	0.1	0.07	0.000130227	9	16
B130034C11Rik	5.17969e-09	-0.00571587	0.107	0.076	0.000131999	90	83
Porcn	5.20421e-09	-0.018238	0.143	0.105	0.000132624	75	68
Ppm1b	5.22526e-09	-0.0389292	0.462	0.354	0.00013316	720	764
Gm15283	5.26221e-09	-0.0241739	0.388	0.305	0.000134102	420	420
Sash1	5.27922e-09	-0.0294596	0.39	0.303	0.000134536	2395	2505
Mplkip	5.31674e-09	-0.0122153	0.133	0.097	0.000135492	126	117
Slc25a42	5.31726e-09	-0.0253179	0.172	0.128	0.000135505	196	173
Ints6l	5.32749e-09	-0.0400427	0.385	0.295	0.000135766	208	197
Rnf187	5.3381e-09	-0.0392325	0.172	0.128	0.000136036	210	228
Ikzf4	5.39249e-09	-0.00509206	0.108	0.077	0.000137422	106	78
Sil1	5.40605e-09	-0.0203318	0.438	0.34	0.000137768	359	392
Rev1	5.41174e-09	-0.0121835	0.558	0.434	0.000137913	398	389
Lmbr1	5.46937e-09	-0.0368337	0.324	0.25	0.000139381	276	260
E430024I08Rik	5.4875e-09	-0.0120749	0.125	0.09	0.000139844	245	227
Crispld1	5.56275e-09	-0.0260238	0.2	0.151	0.000141761	5	11
Dennd4c	5.72673e-09	-0.0148467	0.527	0.414	0.00014594	721	747
Abhd14a	5.7279e-09	-0.0167812	0.134	0.098	0.00014597	90	92
Tspyl4	5.75334e-09	-0.0503369	0.366	0.28	0.000146618	357	353
Glg1	5.7786e-09	-0.0156636	0.579	0.45	0.000147262	515	520
Scrn3	5.85379e-09	-0.00545284	0.103	0.072	0.000149178	125	118
Prdx6	5.85625e-09	-0.0289618	0.192	0.145	0.000149241	2257	2254
Syt2	5.85972e-09	-0.0119081	0.143	0.105	0.000149329	39	44
Zfp251	5.86208e-09	-0.0104062	0.121	0.087	0.000149389	122	113
Cx3cr1	5.97999e-09	-0.00914648	0.119	0.086	0.000152394	93	81
Soga3	5.99327e-09	0.000200473	0.611	0.48	0.000152732	655	705
Kcnab1	6.08883e-09	-0.0676562	0.998	0.995	0.000155168	422	520
A330023F24Rik	6.09148e-09	0.0304952	0.79	0.65	0.000155235	967	1062
Ccdc127	6.24241e-09	-0.0156752	0.138	0.101	0.000159082	165	177
Cnot4	6.25831e-09	0.00446125	0.658	0.522	0.000159487	1008	981
Dennd1b	6.29312e-09	-0.0189162	0.562	0.437	0.000160374	558	594
Uvssa	6.3567e-09	-0.0072765	0.103	0.073	0.000161994	144	142
Ica1	6.38046e-09	0.00729562	0.718	0.583	0.0001626	40	67
Nampt	6.38105e-09	-0.0115274	0.14	0.103	0.000162615	72	78
Ppp2r1b	6.39695e-09	-0.0163361	0.125	0.091	0.00016302	56	50
0610012G03Rik	6.41612e-09	-0.00912893	0.113	0.081	0.000163508	168	163
Cox17	6.63397e-09	-0.0262271	0.208	0.158	0.00016906	403	431
Inka2	6.72127e-09	-0.0488135	0.364	0.278	0.000171285	83	72
Armcx1	6.79293e-09	-0.0141804	0.131	0.095	0.000173111	54	63
Hpgds	6.82208e-09	-0.0432709	0.33	0.256	0.000173854	70	87
Ryr1	6.83104e-09	-0.00519848	0.51	0.406	0.000174082	18	19
Arpp19	6.8486e-09	-0.00545927	0.652	0.519	0.00017453	714	661
Map3k1	6.90988e-09	-0.00128951	0.105	0.075	0.000176091	170	188
Zdhhc3	6.9547e-09	-0.0136871	0.127	0.092	0.000177234	107	88
Cct5	6.9695e-09	-0.0163965	0.116	0.084	0.000177611	142	158
Dgat1	7.06438e-09	-0.015823	0.12	0.087	0.000180029	102	103
Itga5	7.07254e-09	-0.0375874	0.336	0.26	0.000180237	18	20
Usp1	7.08939e-09	-0.0122033	0.123	0.089	0.000180666	119	105
Gm29361	7.12041e-09	-0.02493	0.128	0.092	0.000181457	103	93
Tspoap1	7.12264e-09	-0.0138434	0.554	0.43	0.000181513	221	221
Esrra	7.15206e-09	-0.0283804	0.179	0.133	0.000182263	210	175
4930578M01Rik	7.20832e-09	-0.00714367	0.103	0.073	0.000183697	132	132
Ubr7	7.27271e-09	-0.00172554	0.109	0.078	0.000185338	135	145
Lmln	7.36059e-09	-0.00480069	0.104	0.074	0.000187577	88	86
Cystm1	7.40352e-09	-0.0462962	0.371	0.284	0.000188671	342	316
Eml2	7.43396e-09	-0.03594	0.298	0.229	0.000189447	106	106
Ankrd27	7.45461e-09	-0.00728951	0.106	0.076	0.000189973	118	119
Ttc17	7.46436e-09	-0.00377875	0.543	0.426	0.000190222	474	456
St3gal3	7.48895e-09	-0.0336538	0.465	0.357	0.000190848	388	369
1110002L01Rik	7.49563e-09	-0.00882766	0.132	0.096	0.000191019	152	159
Atpsckmt	7.68192e-09	-0.00688798	0.132	0.097	0.000195766	126	104
Rdx	7.7209e-09	-0.00873552	0.123	0.089	0.000196759	366	399
Spcs3	7.80746e-09	-0.0150365	0.13	0.094	0.000198965	76	87
Ago3	7.92379e-09	0.0170555	0.7	0.565	0.00020193	804	755
Paqr8	7.94564e-09	-0.0123642	0.112	0.081	0.000202487	1864	2273
Rpl7a	7.97974e-09	-0.0347276	0.188	0.142	0.000203356	388	393
Nt5m	7.99351e-09	-0.0101833	0.113	0.081	0.000203707	149	158
Uvrag	8.03048e-09	-0.0294652	0.546	0.42	0.000204649	332	359
Deptor	8.07932e-09	-0.0260921	0.256	0.198	0.000205893	134	164
Rab43	8.09607e-09	-0.0201053	0.202	0.153	0.00020632	78	88
Ywhaz	8.17601e-09	0.00823771	0.705	0.561	0.000208357	695	780
Ncl	8.1821e-09	-0.0317917	0.399	0.308	0.000208513	649	673
Ppp2r2d	8.2884e-09	-0.0462957	0.304	0.233	0.000211222	211	209
Flnb	8.33056e-09	-0.0318662	0.431	0.334	0.000212296	127	132
AU022252	8.33246e-09	-0.00686667	0.108	0.077	0.000212344	86	87
Osbpl1a	8.39358e-09	-0.0322133	0.32	0.246	0.000213902	629	680
Mpc2	8.51864e-09	-0.0415065	0.255	0.195	0.000217089	361	339
4930556J24Rik	8.57932e-09	-0.0181637	0.118	0.085	0.000218635	102	95
Nipa1	8.5968e-09	-0.0166171	0.451	0.352	0.000219081	312	327
Cux1	8.62412e-09	0.00315493	0.655	0.522	0.000219777	942	931
Cope	8.69917e-09	-0.0242763	0.139	0.101	0.00022169	138	144
Tubb2a	8.84492e-09	0.00476143	0.109	0.079	0.000225404	255	304
Gm16083	8.88869e-09	0.13156	0.129	0.098	0.000226519	6	9
Zfp771	8.89967e-09	-0.0384287	0.21	0.158	0.000226799	213	224
Ildr2	8.95728e-09	-0.00456644	0.123	0.09	0.000228267	284	260
Cdyl	9.01582e-09	-0.0133463	0.174	0.131	0.000229759	246	223
A730090N16Rik	9.03744e-09	-0.000650567	0.595	0.474	0.00023031	10	14
Adk	9.14335e-09	-0.0224354	0.252	0.194	0.000233009	3228	3269
Srp68	9.20435e-09	-0.0260964	0.116	0.083	0.000234564	117	132
Osbp	9.30658e-09	-0.0368131	0.286	0.218	0.000237169	155	156
H2afz	9.32641e-09	-0.042765	0.311	0.24	0.000237674	501	469
Tanc2	9.39129e-09	0.044092	0.976	0.942	0.000239328	996	1008
Apc	9.56249e-09	0.0329774	0.8	0.673	0.000243691	2302	2359
Ankdd1a	9.61711e-09	-0.00809718	0.119	0.086	0.000245082	3	5
Pcyt1a	9.63491e-09	-0.00578959	0.101	0.072	0.000245536	140	122
Pop5	9.66019e-09	-0.026881	0.163	0.122	0.00024618	157	149
Med13	9.66461e-09	-0.00691919	0.614	0.48	0.000246293	679	691
Hacd2	9.76978e-09	-0.017482	0.238	0.183	0.000248973	848	847
Tcf20	9.86884e-09	0.0376561	0.852	0.733	0.000251497	649	654
Gm16183	9.8762e-09	-0.0392504	0.431	0.333	0.000251685	58	65
Zfp407	9.88013e-09	0.00138421	0.615	0.482	0.000251785	525	542
Prmt8	9.92566e-09	-0.0311128	0.438	0.34	0.000252945	31	39
Rab40c	9.95392e-09	-0.024243	0.464	0.359	0.000253666	287	284
Ripor2	1.01117e-08	0.0399927	0.774	0.658	0.000257687	205	237
Gm46124	1.01639e-08	-0.0046685	0.134	0.099	0.000259018	200	218
Tsc22d2	1.02669e-08	-0.0363748	0.293	0.225	0.000261642	516	521
Bcor	1.03007e-08	-0.0286064	0.183	0.137	0.000262503	186	220
Acly	1.03679e-08	-0.019425	0.133	0.098	0.000264215	283	388
Spire1	1.04347e-08	-0.021775	0.532	0.415	0.000265918	2248	2224
Zfp523	1.0488e-08	-0.0328555	0.24	0.184	0.000267277	176	173
Nabp2	1.05416e-08	-0.00464004	0.111	0.079	0.000268643	108	98
Mt1	1.05694e-08	-0.0404538	0.459	0.356	0.00026935	2240	2348
Slc25a13	1.05698e-08	-0.0138564	0.138	0.102	0.00026936	14	28
Gclm	1.05917e-08	-0.0246407	0.168	0.126	0.000269918	245	253
Mtmr3	1.06235e-08	-0.0282204	0.481	0.373	0.00027073	691	730
Tmem39b	1.06341e-08	-0.0112312	0.112	0.08	0.000270998	72	66
Dad1	1.06791e-08	-0.0121041	0.157	0.118	0.000272147	259	280
Ptma	1.06867e-08	-0.0372065	0.337	0.262	0.000272339	834	895
Jak2	1.07395e-08	-0.0229251	0.551	0.429	0.000273685	256	264
Chsy1	1.07432e-08	-0.012297	0.132	0.097	0.000273779	434	424
Hectd2	1.08277e-08	-0.0349573	0.235	0.178	0.000275933	176	219
Zswim7	1.08522e-08	-0.00983886	0.177	0.134	0.000276558	184	177
Ppfia2	1.10072e-08	0.0345639	0.828	0.7	0.000280509	132	134
Klhdc1	1.1089e-08	-0.0134884	0.196	0.149	0.000282592	94	96
Ank2	1.11213e-08	0.0427507	0.985	0.951	0.000283416	8259	8824
Cebpg	1.11308e-08	-0.0111896	0.112	0.08	0.000283658	128	144
Psmb5	1.11537e-08	-0.00425681	0.109	0.079	0.00028424	170	201
Kmt2a	1.13414e-08	0.02281	0.767	0.627	0.000289023	1081	1035
Immp1l	1.16934e-08	-0.0140703	0.601	0.472	0.000297995	887	965
Cx3cl1	1.17156e-08	-0.0133636	0.562	0.439	0.000298559	184	138
Gm20149	1.18471e-08	-0.0307074	0.174	0.131	0.000301912	47	49
6030443J06Rik	1.18736e-08	-0.0282805	0.272	0.211	0.000302588	231	236
E130307A14Rik	1.19324e-08	-0.00487466	0.617	0.489	0.000304085	652	750
Arpc5	1.19387e-08	-0.0190984	0.178	0.135	0.000304246	178	176
Gm10851	1.20893e-08	-0.0338913	0.269	0.208	0.000308084	7	4
Wdr89	1.21766e-08	-0.0144163	0.127	0.092	0.000310309	66	67
Gm29724	1.22269e-08	-0.00631488	0.116	0.084	0.000311589	19	12
Nrxn2	1.23778e-08	-0.0412944	0.297	0.228	0.000315437	980	1009
Wdr7	1.24804e-08	-0.00518604	0.598	0.467	0.000318051	457	459
Gas6	1.27418e-08	-0.00451808	0.107	0.076	0.000324711	120	131
Fam3c	1.28988e-08	-0.00573944	0.106	0.076	0.000328712	101	116
Rpl27	1.29094e-08	-0.0416111	0.321	0.248	0.000328983	713	771
Cox7b	1.29361e-08	-0.0587574	0.389	0.298	0.000329664	820	799
Polb	1.30567e-08	-0.0106135	0.607	0.475	0.000332737	406	426
Kctd13	1.30761e-08	-0.0158964	0.109	0.078	0.000333232	105	124
Mat2b	1.30873e-08	-0.0249858	0.167	0.125	0.000333516	232	185
Nipal3	1.32296e-08	-0.0239597	0.201	0.153	0.000337144	74	50
Trpm2	1.3241e-08	-0.0107181	0.108	0.077	0.000337433	6	8
Cnn3	1.32558e-08	-0.00572735	0.1	0.071	0.00033781	516	578
2610020C07Rik	1.32823e-08	-0.0204627	0.57	0.445	0.000338486	420	478
Ddn	1.3573e-08	-0.0404297	0.182	0.136	0.000345894	282	292
Hltf	1.36543e-08	-0.0347805	0.202	0.153	0.000347967	162	164
Il11ra1	1.3704e-08	-0.0273458	0.143	0.106	0.000349232	208	195
Gm35166	1.3751e-08	-0.0133436	0.108	0.077	0.000350431	29	32
Nomo1	1.38147e-08	-0.0143563	0.128	0.093	0.000352055	120	117
Mpdz	1.38671e-08	-0.0231574	0.144	0.106	0.000353389	325	360
Zfp831	1.40192e-08	-0.0380929	0.265	0.203	0.000357265	43	27
Inhba	1.40988e-08	-0.0126689	0.471	0.366	0.000359294	93	104
Polr2b	1.4128e-08	-0.0273781	0.147	0.109	0.000360039	128	131
P2rx4	1.41692e-08	-0.00670926	0.115	0.083	0.000361087	142	141
Dynlt1a	1.43548e-08	-0.0178511	0.144	0.107	0.000365819	38	39
Snhg11	1.43551e-08	0.0417364	0.996	0.994	0.000365826	469	506
Gm38604	1.44996e-08	-0.0424049	0.315	0.246	0.000369508	369	372
Fbxw7	1.45409e-08	-0.00337166	0.563	0.445	0.00037056	306	314
Zbtb25	1.46343e-08	-0.00898301	0.1	0.071	0.00037294	121	107
Gnpat	1.46558e-08	-0.0385352	0.225	0.171	0.00037349	184	183
Ppa1	1.46653e-08	-0.0278733	0.153	0.113	0.00037373	128	142
Izumo4	1.48143e-08	-0.0154882	0.119	0.086	0.000377527	212	216
Ndufa3	1.48861e-08	-0.0263084	0.192	0.146	0.000379357	392	379
Ptk7	1.50539e-08	-0.0299749	0.178	0.134	0.000383634	71	60
Tada1	1.50917e-08	-0.00715394	0.103	0.073	0.000384597	49	60
Hnrnpa2b1	1.51404e-08	0.0295313	0.764	0.625	0.000385839	3355	3332
Gm31323	1.52771e-08	-0.00433134	0.104	0.075	0.000389322	501	547
Ptprn2	1.53164e-08	0.0423207	0.987	0.959	0.000390322	528	452
Lrrc3b	1.56566e-08	-0.0325125	0.399	0.313	0.000398994	10	7
Nckap1	1.57504e-08	0.0344418	0.819	0.693	0.000401382	1645	1701
Sec23ip	1.59067e-08	-0.0135977	0.114	0.083	0.000405366	114	119
Zmym1	1.59279e-08	-0.010596	0.119	0.086	0.000405907	57	83
Tmbim1	1.60783e-08	-0.0155529	0.112	0.081	0.000409739	154	179
Snrpd2	1.61372e-08	-0.0269153	0.137	0.101	0.00041124	195	204
Ndufa7	1.62399e-08	-0.0518527	0.252	0.191	0.000413856	431	468
Park7	1.63174e-08	-0.0313575	0.182	0.137	0.000415831	338	318
4933407K13Rik	1.63331e-08	-0.0153177	0.124	0.09	0.000416233	98	83
Celf3	1.63854e-08	-0.00788514	0.646	0.507	0.000417565	99	109
A730081D07Rik	1.66631e-08	-0.0147571	0.132	0.098	0.000424642	189	142
Gfod2	1.67499e-08	-0.0180489	0.138	0.102	0.000426854	171	145
Gtf3c1	1.6761e-08	-0.0346931	0.444	0.341	0.000427136	234	230
Ranbp2	1.68888e-08	-0.035833	0.643	0.509	0.000430395	647	638
Aco2	1.6899e-08	-0.0296857	0.503	0.39	0.000430654	894	874
Zmiz1os1	1.6918e-08	-0.0140468	0.133	0.098	0.000431139	200	192
Stxbp1	1.69547e-08	-0.00562073	0.616	0.485	0.000432072	249	277
Nova2	1.70665e-08	-0.0288836	0.412	0.321	0.000434923	128	113
Pim2	1.70806e-08	-0.0187707	0.106	0.076	0.000435283	29	45
Gps1	1.70914e-08	-0.0121868	0.116	0.084	0.000435556	83	85
Ccny	1.73695e-08	-6.33739e-06	0.601	0.475	0.000442644	484	537
Anks1	1.75094e-08	-0.0359785	0.462	0.357	0.00044621	489	515
Gm32926	1.75371e-08	-0.00180321	0.106	0.076	0.000446916	4	5
Zfp667	1.75729e-08	-0.00757856	0.122	0.089	0.000447827	53	46
Phip	1.77424e-08	-0.00495745	0.594	0.472	0.000452147	938	987
Prkag2	1.77663e-08	-0.0010894	0.592	0.467	0.000452755	253	310
Nop10	1.78899e-08	-0.0106733	0.117	0.084	0.000455906	166	170
Lpcat3	1.79157e-08	-0.0298488	0.185	0.139	0.000456564	421	425
Sntb2	1.80784e-08	-6.47605e-05	0.691	0.555	0.000460709	136	161
Pdha1	1.82492e-08	-0.0160437	0.114	0.083	0.000465062	253	224
Cdv3	1.83266e-08	-0.0155267	0.117	0.085	0.000467035	135	140
Crnkl1	1.8675e-08	-0.015159	0.105	0.075	0.000475914	85	99
Pdzk1	1.86925e-08	-0.0178444	0.1	0.072	0.00047636	61	85
Dph6	1.87785e-08	-0.0334233	0.472	0.368	0.000478552	199	176
Ro60	1.89401e-08	-0.0443996	0.27	0.207	0.000482668	270	291
Gm29587	1.90331e-08	-0.0350384	0.32	0.248	0.000485039	4	5
A230006K03Rik	1.90667e-08	0.0318249	0.799	0.679	0.000485896	30	24
Ctnna3	1.92035e-08	-0.085538	0.999	0.995	0.000489381	139	164
Nap1l4	1.92173e-08	-0.0261803	0.158	0.117	0.000489733	235	260
Bckdhb	1.92834e-08	-0.044452	0.267	0.204	0.000491418	612	598
Htatsf1	1.93274e-08	-0.00740704	0.1	0.071	0.00049254	92	117
Atp8a2	1.9472e-08	0.0186658	0.715	0.581	0.000496224	61	55
Scp2	1.95736e-08	-0.010191	0.121	0.088	0.000498813	239	220
Vps37b	1.97358e-08	-0.0349784	0.194	0.147	0.000502948	116	147
Kmo	1.97464e-08	-0.0169775	0.128	0.094	0.000503217	107	100
Mindy2	2.00624e-08	-0.0391467	0.244	0.187	0.000511271	292	334
Map4	2.02341e-08	-0.0242715	0.525	0.408	0.000515646	1574	1669
Bop1	2.02441e-08	-0.0204301	0.108	0.077	0.000515901	42	61
Trib2	2.03338e-08	-0.0154339	0.114	0.082	0.000518187	199	184
Unc79	2.0597e-08	0.0337742	0.966	0.91	0.000524895	264	280
Fnbp1l	2.0604e-08	0.0383659	0.896	0.78	0.000525072	185	233
Nfe2l1	2.06893e-08	-0.0300548	0.204	0.156	0.000527246	260	312
Pak7	2.08989e-08	-0.0151889	0.495	0.389	0.000532587	37	39
Zfp239	2.10508e-08	-0.00698495	0.115	0.084	0.000536458	76	74
Tmem256	2.1136e-08	-0.0179273	0.116	0.084	0.000538629	181	190
4933411O13Rik	2.12918e-08	-0.0313103	0.408	0.322	0.0005426	344	477
Gm39214	2.20849e-08	-0.0379344	0.365	0.285	0.000562812	276	291
Pip4p1	2.21041e-08	-0.023377	0.129	0.095	0.000563302	124	137
Pantr2	2.21421e-08	-0.022147	0.136	0.1	0.00056427	616	573
Skil	2.22104e-08	-0.0519166	0.27	0.206	0.000566009	91	131
Nucb2	2.25525e-08	-0.0240779	0.14	0.104	0.000574727	69	52
Golgb1	2.26432e-08	-0.00613849	0.575	0.451	0.000577038	588	662
Neu2	2.27604e-08	-0.0270614	0.213	0.164	0.000580027	67	72
Rims2	2.30632e-08	0.0446883	0.991	0.969	0.000587743	1029	992
Fbxl4	2.32504e-08	-0.00551775	0.126	0.093	0.000592514	203	207
Slk	2.34651e-08	-0.0425691	0.409	0.316	0.000597984	300	332
Rtraf	2.35229e-08	-0.0118705	0.123	0.091	0.000599459	182	178
Ttll7	2.35445e-08	-0.0069973	0.536	0.423	0.000600008	262	329
Bex3	2.3567e-08	-0.0208449	0.188	0.143	0.00060058	265	243
2610027K06Rik	2.38873e-08	-0.0349455	0.159	0.118	0.000608743	130	133
Gm26944	2.40434e-08	-0.0185146	0.118	0.086	0.000612723	120	116
Lrp1	2.41068e-08	-0.0406971	0.373	0.288	0.000614338	787	792
B3galt2	2.41073e-08	-0.041446	0.278	0.215	0.000614351	344	405
Dctn1	2.41559e-08	-0.039394	0.329	0.253	0.000615589	248	268
Adamts3	2.42976e-08	0.03879	0.816	0.7	0.000619199	40	38
Tnfrsf19	2.43286e-08	-0.0239546	0.143	0.107	0.00061999	1390	1295
Msantd3	2.44703e-08	-0.00804748	0.1	0.071	0.000623601	65	58
Gm10558	2.44904e-08	-0.0325981	0.194	0.147	0.000624113	56	84
Gm32592	2.4596e-08	-0.0165177	0.129	0.095	0.000626804	18	7
Fbxo34	2.46967e-08	-0.0411169	0.329	0.253	0.000629371	181	172
Hexb	2.47099e-08	-0.0212051	0.134	0.099	0.000629707	272	293
Slc30a9	2.48883e-08	-0.0430755	0.336	0.259	0.000634253	397	422
Zfp950	2.563e-08	0.0267493	0.752	0.621	0.000653155	833	822
Ttyh3	2.56386e-08	-0.0405023	0.454	0.35	0.000653375	1067	1089
Mxd4	2.62868e-08	-0.0314272	0.166	0.124	0.000669893	299	287
Gpam	2.63234e-08	-0.0197715	0.141	0.105	0.000670827	1864	1966
Gse1	2.65209e-08	-0.0209352	0.416	0.326	0.00067586	345	354
Ppp3cb	2.66821e-08	-0.0252843	0.491	0.379	0.000679967	408	388
Sra1	2.67155e-08	-0.0144649	0.102	0.073	0.000680817	114	111
Timp2	2.67375e-08	-0.0135776	0.12	0.088	0.000681378	171	169
Cmya5	2.68141e-08	-0.010847	0.122	0.09	0.00068333	430	334
Camsap2	2.68216e-08	-0.0301693	0.433	0.335	0.000683522	464	507
Ckap5	2.69953e-08	-0.0196223	0.534	0.417	0.000687948	1482	1535
E130008D07Rik	2.70209e-08	-0.0149029	0.12	0.087	0.000688599	4	6
Angptl2	2.73695e-08	-0.0452794	0.339	0.261	0.000697485	204	230
Gm26713	2.74152e-08	0.00481643	0.129	0.097	0.000698648	1	4
Agap3	2.76573e-08	-0.0351653	0.371	0.287	0.000704819	305	284
Clgn	2.79143e-08	-0.0118448	0.102	0.073	0.000711367	5	8
Opcml	2.80038e-08	0.0538203	0.948	0.9	0.000713649	183	175
Kcna4	2.83151e-08	-0.00788378	0.591	0.466	0.000721583	106	99
Scand1	2.8864e-08	-0.0296305	0.143	0.106	0.000735571	223	210
Arhgap23	2.89679e-08	-0.0291329	0.167	0.125	0.000738219	547	530
Mrps25	2.91199e-08	-0.0283985	0.163	0.122	0.000742091	160	172
Diaph2	2.9545e-08	0.0541861	0.937	0.863	0.000752924	1147	1156
Mtx3	2.98735e-08	-0.0191918	0.135	0.1	0.000761296	271	239
Uqcc2	2.99771e-08	-0.039059	0.175	0.132	0.000763937	292	318
Kiz	3.06736e-08	-0.0279035	0.205	0.157	0.000781687	417	384
Gab2	3.10425e-08	-0.00772421	0.157	0.119	0.000791088	326	365
Vmp1	3.10733e-08	0.0142918	0.677	0.554	0.000791872	502	503
Zfp995	3.11249e-08	-0.00814256	0.106	0.077	0.000793186	24	24
Cenpp	3.11315e-08	-0.0308096	0.387	0.303	0.000793355	101	110
Pard6g	3.14202e-08	-0.0168275	0.155	0.116	0.000800712	122	86
Atp1b3	3.16461e-08	-0.038365	0.397	0.308	0.000806468	143	143
Pex5l	3.17118e-08	-0.0211006	0.475	0.377	0.000808142	107	142
Itsn1	3.18187e-08	-0.0285804	0.482	0.374	0.000810868	1470	1560
Ppp2r5d	3.2015e-08	-0.0348975	0.196	0.149	0.000815871	95	100
Prorp	3.23917e-08	-0.0101877	0.124	0.091	0.000825471	128	88
Fgf9	3.29219e-08	-0.00711454	0.116	0.085	0.000838983	8	17
Tmem41b	3.29509e-08	-0.0216531	0.12	0.087	0.00083972	99	142
Ogdh	3.32719e-08	-0.000324012	0.58	0.458	0.000847902	458	450
Naa50	3.32742e-08	-0.0297615	0.16	0.12	0.000847961	145	164
Angpt2	3.35671e-08	-0.0471936	0.342	0.267	0.000855425	128	160
Tbcb	3.38725e-08	-0.00435448	0.102	0.073	0.000863207	172	168
Selenoi	3.41351e-08	-0.0426533	0.494	0.383	0.000869898	165	169
Lmbrd1	3.4314e-08	-0.0458459	0.39	0.3	0.000874458	428	413
Ran	3.4664e-08	-0.00760188	0.1	0.072	0.000883377	171	145
Ccdc148	3.47189e-08	-0.00219833	0.437	0.349	0.000884776	209	203
6230400D17Rik	3.47286e-08	-0.012211	0.127	0.094	0.000885025	90	111
Gba2	3.50837e-08	-0.0395212	0.264	0.202	0.000894073	102	96
Gm48383	3.51924e-08	-0.0435238	0.428	0.333	0.000896842	172	191
Fam171a2	3.54223e-08	-0.0171098	0.129	0.095	0.000902703	65	67
Ttc9	3.58429e-08	-0.0266654	0.127	0.094	0.000913421	40	47
Ascc3	3.60559e-08	0.0228792	0.802	0.662	0.000918848	574	545
Rbsn	3.66167e-08	-0.0173823	0.121	0.089	0.000933141	111	110
Usp9x	3.68577e-08	0.00151432	0.685	0.546	0.000939281	808	794
Washc4	3.69497e-08	-0.0169437	0.121	0.089	0.000941627	286	294
Bmpr2	3.69846e-08	-0.03963	0.483	0.374	0.000942515	798	792
Atp5a1	3.72344e-08	-0.0389656	0.487	0.376	0.000948882	712	808
Lamtor2	3.77404e-08	-0.0161019	0.128	0.094	0.000961777	189	187
4930503L19Rik	3.77413e-08	-0.021303	0.145	0.108	0.0009618	104	93
Katna1	3.77817e-08	-0.00576503	0.115	0.084	0.00096283	127	102
Bzw2	3.84307e-08	-0.0373022	0.312	0.242	0.000979368	157	180
Gm50020	3.84622e-08	-0.0233943	0.144	0.108	0.00098017	96	81
Dctn5	3.85889e-08	-0.0246325	0.137	0.101	0.000983401	112	125
Pde4d	3.89242e-08	-0.00988689	0.196	0.152	0.000991945	1157	1095
Psmc5	3.91576e-08	-0.0335542	0.159	0.119	0.000997894	231	280
Arhgap1	4.05687e-08	-0.0118936	0.107	0.077	0.00103385	67	67
Baz2b	4.08289e-08	0.00368975	0.656	0.526	0.00104048	1785	1798
Denr	4.14924e-08	-0.0250034	0.133	0.098	0.00105739	193	192
Pdzd4	4.2124e-08	-0.0171735	0.563	0.445	0.00107349	80	105
Rps3	4.25296e-08	-0.0469945	0.306	0.238	0.00108382	698	796
Gm7072	4.25734e-08	-0.0127528	0.104	0.075	0.00108494	52	54
Mdh1	4.31821e-08	-0.022425	0.497	0.387	0.00110045	633	693
Fbxl12os	4.37457e-08	-0.0115217	0.121	0.089	0.00111482	178	172
Gm47134	4.39478e-08	-0.0491354	0.396	0.308	0.00111996	5	4
Snn	4.43586e-08	-0.016965	0.1	0.072	0.00113044	92	101
Cog1	4.43923e-08	-0.0178854	0.135	0.1	0.00113129	78	84
Sirt3	4.4719e-08	-0.0198023	0.127	0.093	0.00113962	175	143
Csmd2os	4.48701e-08	-0.0316203	0.156	0.117	0.00114347	9	21
Tmem60	4.54603e-08	-0.00393608	0.106	0.077	0.00115851	111	96
Tifa	4.56724e-08	-0.0495243	0.31	0.24	0.00116392	240	222
E2f6	4.61952e-08	-0.00768861	0.12	0.089	0.00117724	79	77
A730060N03Rik	4.7275e-08	-0.0371721	0.239	0.184	0.00120476	4	7
Sorcs3	4.74235e-08	0.069911	0.397	0.327	0.00120854	36	21
Pecr	4.82541e-08	-0.00678881	0.103	0.074	0.00122971	68	51
Gm42439	5.03633e-08	-0.151134	0.84	0.765	0.00128346	829	855
Usp37	5.05799e-08	-0.0293353	0.426	0.332	0.00128898	448	485
Gm10516	5.08914e-08	-0.00516311	0.121	0.09	0.00129692	106	88
Zadh2	5.10885e-08	-0.0230238	0.156	0.117	0.00130194	141	164
Tcf3	5.1474e-08	-0.0136136	0.104	0.075	0.00131176	167	131
Taf12	5.21773e-08	-0.0176853	0.127	0.094	0.00132969	133	120
Brd2	5.2681e-08	-0.0143445	0.134	0.1	0.00134252	182	164
Rcor3	5.34351e-08	-0.0196823	0.154	0.116	0.00136174	152	183
Gna12	5.41416e-08	-0.0155743	0.121	0.089	0.00137974	368	361
Ttpal	5.41427e-08	-0.0113677	0.121	0.089	0.00137977	60	80
Mef2d	5.42616e-08	-0.0353478	0.482	0.371	0.0013828	348	323
Plch2	5.44749e-08	-0.0145021	0.108	0.078	0.00138824	14	16
Otud7a	5.47417e-08	0.0539849	0.885	0.781	0.00139504	958	1183
Fryl	5.48581e-08	-0.0280089	0.471	0.37	0.001398	517	625
Fbxl18	5.51835e-08	-0.0116184	0.104	0.075	0.0014063	104	86
Cdkl3	5.53924e-08	-0.0369511	0.237	0.183	0.00141162	331	322
Ubqln1	5.57991e-08	-0.0356956	0.225	0.172	0.00142198	220	192
Abi2	5.58379e-08	0.0161646	0.789	0.658	0.00142297	480	496
Faf1	5.67167e-08	0.0229167	0.796	0.662	0.00144537	798	806
Csnk1g2	5.68429e-08	-0.0325822	0.163	0.123	0.00144858	142	171
Kpnb1	5.68469e-08	-0.0267521	0.166	0.125	0.00144869	187	165
Rrp1b	5.73082e-08	-0.027733	0.154	0.115	0.00146044	91	86
Rngtt	5.73311e-08	-0.0127327	0.573	0.45	0.00146103	500	494
9530052E02Rik	5.76737e-08	-0.0107289	0.127	0.094	0.00146976	17	15
Astn1	5.79358e-08	0.0321422	0.829	0.702	0.00147644	1228	1307
Gm26981	5.79659e-08	-0.0227469	0.137	0.102	0.0014772	139	140
Bach2	5.837e-08	0.0158225	0.382	0.318	0.0014875	1900	1982
Pcm1	5.91815e-08	0.00266776	0.688	0.55	0.00150818	959	1007
Map7	5.92508e-08	0.0106239	0.697	0.565	0.00150995	216	243
Far1	5.94997e-08	-0.00268494	0.663	0.529	0.00151629	495	511
Pknox1	5.95126e-08	-0.0188093	0.132	0.098	0.00151662	94	85
Gas2l1	6.00775e-08	-0.0119519	0.122	0.09	0.00153102	82	96
Alas1	6.01567e-08	-0.0199195	0.119	0.087	0.00153303	75	70
Scai	6.02771e-08	-0.0124264	0.587	0.462	0.0015361	427	396
Gm16105	6.05509e-08	-0.0264264	0.545	0.427	0.00154308	67	66
Rasgef1b	6.09912e-08	-0.0921069	0.946	0.903	0.0015543	126	141
Rab3a	6.11651e-08	-0.0297341	0.18	0.136	0.00155873	269	303
Gm16552	6.23559e-08	-0.0608712	0.27	0.207	0.00158908	332	368
Mrpl53	6.37058e-08	-0.0317704	0.141	0.105	0.00162348	151	168
Hdgfl3	6.40789e-08	-0.00913145	0.618	0.487	0.00163299	389	390
Tigd2	6.46401e-08	-0.0178171	0.151	0.114	0.00164729	128	96
Cul4a	6.47885e-08	-0.0357559	0.202	0.154	0.00165107	265	248
Cttnbp2nl	6.50013e-08	-0.0252274	0.173	0.132	0.00165649	121	92
Zdhhc13	6.51843e-08	-0.0340008	0.237	0.182	0.00166116	83	97
Nrbp1	6.56559e-08	-0.00624972	0.1	0.072	0.00167317	133	125
Csmd2	6.72283e-08	0.00657695	0.636	0.512	0.00171325	106	126
Gm48249	6.78444e-08	-0.0254937	0.125	0.092	0.00172895	12	24
Mrpl24	6.79799e-08	-0.0168266	0.125	0.093	0.0017324	134	114
Cfap54	6.89572e-08	-0.0118438	0.153	0.116	0.00175731	114	81
Ubr5	6.91113e-08	0.0214999	0.771	0.64	0.00176123	976	1014
D830036C21Rik	6.91602e-08	-0.0375292	0.247	0.192	0.00176248	10	12
Aven	7.04677e-08	-0.0451699	0.268	0.207	0.0017958	119	121
Ube2k	7.07991e-08	-0.00828351	0.669	0.531	0.00180424	739	781
P4hb	7.0803e-08	-0.0201295	0.107	0.077	0.00180434	94	75
Ackr4	7.16562e-08	-0.0126453	0.119	0.088	0.00182609	137	110
Fut9	7.2344e-08	0.0365379	0.795	0.673	0.00184361	1418	1527
Phf20l1	7.29307e-08	-0.00425203	0.655	0.516	0.00185857	761	691
Rfx7	7.30309e-08	0.00411721	0.703	0.567	0.00186112	830	791
Egr3	7.37785e-08	-0.0419841	0.184	0.141	0.00188017	112	80
Sgk3	7.4799e-08	0.0176999	0.674	0.553	0.00190618	286	296
Igsf6	7.55178e-08	-0.041956	0.19	0.144	0.0019245	86	81
Elk3	7.59301e-08	-0.056282	0.413	0.321	0.001935	57	75
Pccb	7.72441e-08	-0.0143669	0.112	0.082	0.00196849	133	126
Eps15l1	7.80901e-08	-0.0307031	0.55	0.425	0.00199005	587	543
Rpl10	7.8833e-08	-0.03418	0.182	0.139	0.00200898	327	391
Clk4	7.92093e-08	-0.029865	0.507	0.392	0.00201857	540	525
Fbxl2	7.94751e-08	-0.0267048	0.553	0.428	0.00202534	244	234
Ccdc28b	7.96449e-08	-0.0160323	0.109	0.08	0.00202967	139	128
Eml5	8.10502e-08	0.0498674	0.905	0.816	0.00206548	639	671
Bend6	8.11344e-08	-0.0359503	0.21	0.161	0.00206763	34	61
Lmtk2	8.11989e-08	0.00935593	0.727	0.597	0.00206927	268	278
Atad2b	8.16427e-08	-0.0369125	0.389	0.305	0.00208058	1258	1252
Gm17106	8.23154e-08	-0.0486978	0.43	0.334	0.00209773	692	646
Tfdp2	8.32863e-08	-0.00763609	0.59	0.47	0.00212247	429	403
Dcaf6	8.33298e-08	0.00156681	0.672	0.537	0.00212358	509	596
Arl2	8.46082e-08	-0.0154855	0.117	0.086	0.00215616	97	90
Gm20208	8.50364e-08	-0.0199063	0.155	0.117	0.00216707	5	4
Galnt10	8.54174e-08	-0.0126827	0.104	0.076	0.00217678	41	34
Klhl8	8.5844e-08	-0.0304483	0.204	0.157	0.00218765	122	86
C330007P06Rik	8.59034e-08	-0.0157112	0.112	0.082	0.00218916	165	162
Atp5b	8.59228e-08	-0.0563501	0.402	0.31	0.00218966	820	868
Kif13a	8.60833e-08	-0.0523814	0.364	0.283	0.00219375	474	474
Pcsk7	8.74634e-08	-0.0484623	0.491	0.38	0.00222892	320	267
Ftx	8.78408e-08	0.0312549	0.805	0.672	0.00223854	370	339
Nin	8.79281e-08	0.0299423	0.804	0.674	0.00224076	130	130
Rpl15	8.90004e-08	-0.0528898	0.372	0.288	0.00226809	693	723
Ndufs6	8.91019e-08	-0.0240982	0.119	0.087	0.00227067	202	249
Agrp	9.14067e-08	-0.0463839	0.294	0.228	0.00232941	278	282
Nsd1	9.14989e-08	0.0263587	0.802	0.674	0.00233176	1690	1674
Mat2a	9.16318e-08	-0.0208511	0.552	0.432	0.00233514	897	929
Rgs8	9.23722e-08	-0.0385283	0.376	0.294	0.00235401	86	76
Hecw1	9.3612e-08	0.00474455	0.71	0.581	0.00238561	33	42
Ust	9.43555e-08	-0.0099662	0.526	0.425	0.00240456	212	157
A330102I10Rik	9.47464e-08	-0.0321617	0.388	0.304	0.00241452	12	11
Zfyve9	9.57384e-08	-0.00301966	0.653	0.517	0.0024398	521	546
Tarbp1	9.70332e-08	-0.0327731	0.178	0.135	0.00247279	47	61
Mblac2	9.83863e-08	-0.033401	0.32	0.249	0.00250728	149	149
Eif5a	9.90841e-08	-0.0187562	0.123	0.091	0.00252506	215	193
Gab3	9.94522e-08	-0.00940704	0.132	0.099	0.00253444	20	26
Clcn2	9.97414e-08	-0.0215514	0.139	0.104	0.00254181	74	81
Sgpp2	1.02133e-07	-0.0356528	0.362	0.287	0.00260275	11	11
Jph3	1.03613e-07	-0.0532264	0.314	0.242	0.00264047	107	126
Rusc1	1.04728e-07	-0.0192741	0.119	0.088	0.00266888	32	42
Pcdh1	1.05004e-07	-0.01649	0.13	0.097	0.00267593	129	118
Tom1l2	1.0509e-07	0.00875763	0.685	0.551	0.00267811	1175	1121
Brwd1	1.0532e-07	0.0013496	0.607	0.48	0.00268397	618	615
Bcorl1	1.05578e-07	-0.0209474	0.162	0.123	0.00269054	132	134
Cct4	1.06008e-07	-0.0219666	0.135	0.101	0.0027015	164	163
Plekhm3	1.06984e-07	-0.0251639	0.532	0.417	0.00272637	744	563
Dnm1	1.07092e-07	-0.0433195	0.465	0.361	0.00272914	171	167
Kcnrg	1.07239e-07	-0.0347589	0.186	0.143	0.00273289	317	279
Hacd3	1.0886e-07	-0.0374678	0.4	0.314	0.0027742	618	580
Abhd17a	1.09758e-07	-0.0145459	0.133	0.099	0.00279707	185	199
Nfatc2	1.09797e-07	-0.0510001	0.3	0.232	0.00279808	19	19
Zbtb8a	1.10842e-07	-0.0248522	0.128	0.095	0.0028247	22	19
Hist3h2a	1.10931e-07	-0.0179562	0.103	0.074	0.00282697	91	111
Lrrc39	1.11079e-07	-0.00835029	0.108	0.079	0.00283074	85	88
Caskin1	1.12107e-07	-0.0174392	0.103	0.075	0.00285693	525	560
Rps2	1.14e-07	-0.0387157	0.313	0.243	0.00290516	600	637
Tma7	1.18141e-07	-0.0500117	0.227	0.175	0.00301069	328	350
Gm19522	1.18169e-07	-0.0202271	0.121	0.09	0.00301142	986	917
Ghitm	1.18977e-07	-0.0412057	0.191	0.146	0.003032	294	346
Zwint	1.19341e-07	-0.0292458	0.518	0.406	0.00304129	423	402
Zfp800	1.21336e-07	-0.0168419	0.138	0.104	0.00309214	239	343
Pacs1	1.21455e-07	-0.00800178	0.601	0.482	0.00309515	296	241
Acss2	1.21574e-07	-0.0219461	0.192	0.147	0.00309819	796	1093
Dnajc7	1.25591e-07	-0.0280807	0.56	0.437	0.00320057	513	515
Npc2	1.25637e-07	-0.0115749	0.115	0.085	0.00320174	199	226
Ccdc88a	1.27188e-07	0.00380316	0.695	0.561	0.00324126	2288	2321
E230029C05Rik	1.28309e-07	-0.01219	0.136	0.103	0.00326983	81	84
Dock9	1.3031e-07	-0.0514363	0.261	0.201	0.00332083	412	421
Psmb4	1.31553e-07	-0.0188894	0.117	0.086	0.00335249	214	236
2300009A05Rik	1.32304e-07	-0.00630591	0.123	0.092	0.00337164	115	139
Hdx	1.32381e-07	-0.0379767	0.33	0.257	0.00337361	60	66
Agap1	1.33278e-07	0.0235636	0.823	0.694	0.00339645	434	433
Gm16168	1.33993e-07	-0.0273352	0.166	0.128	0.00341468	2219	2002
Sumo3	1.3563e-07	-0.0161203	0.14	0.106	0.00345638	182	189
Ptk2b	1.36859e-07	0.0102719	0.745	0.603	0.00348771	130	144
Cacna1b	1.45133e-07	-0.0148927	0.621	0.488	0.00369858	32	36
Gm34086	1.4518e-07	-0.0299907	0.187	0.144	0.00369977	116	115
Dnajc16	1.4534e-07	-0.00737707	0.104	0.076	0.00370383	76	76
Vdac3	1.45752e-07	-0.022147	0.161	0.123	0.00371433	269	273
Setd1a	1.47443e-07	-0.034192	0.167	0.127	0.00375745	98	87
Ppm1d	1.47699e-07	-0.0464574	0.28	0.218	0.00376397	172	154
Gm10550	1.49461e-07	-0.02755	0.183	0.141	0.00380886	125	105
Cox7a2	1.53016e-07	-0.0454356	0.361	0.282	0.00389946	822	839
Ppa2	1.55503e-07	-0.0372328	0.189	0.145	0.00396284	165	171
Flrt1	1.56701e-07	-0.0245394	0.183	0.141	0.00399337	287	307
Scube3	1.56773e-07	-0.0254563	0.124	0.091	0.0039952	59	53
Bex1	1.57284e-07	-0.0363359	0.174	0.133	0.00400822	196	192
Gas2	1.60552e-07	-0.0113605	0.112	0.083	0.0040915	87	100
Zc3h12b	1.60999e-07	-0.0265955	0.506	0.396	0.00410289	617	639
Zfp945	1.62328e-07	-0.0237826	0.169	0.129	0.00413675	125	122
Rab40b	1.62427e-07	-0.0381651	0.459	0.359	0.00413928	59	69
Malat1	1.62511e-07	0.0291283	1	1	0.00414143	559486	529785
Ylpm1	1.62919e-07	-0.00381774	0.699	0.556	0.00415182	548	554
Tbc1d5	1.63114e-07	0.0119542	0.696	0.571	0.00415681	900	881
Rpl39	1.64169e-07	-0.0453509	0.343	0.268	0.00418369	804	919
Ncam1	1.64753e-07	0.0418598	0.879	0.783	0.00419857	3771	3862
Efhc2	1.65291e-07	-0.0162083	0.12	0.089	0.00421229	22	15
Naa30	1.65322e-07	-0.00870037	0.102	0.075	0.00421306	105	71
Rgs17	1.65526e-07	0.0161968	0.723	0.601	0.00421826	111	147
Abcb4	1.66311e-07	-0.00820472	0.105	0.077	0.00423828	133	152
B4galnt1	1.66393e-07	-0.025477	0.114	0.084	0.00424037	28	41
6030442K20Rik	1.69435e-07	-0.0126633	0.116	0.086	0.00431788	132	143
Gm43221	1.69604e-07	-0.0529162	0.284	0.222	0.0043222	27	33
Macrod2os2	1.70365e-07	-0.0200989	0.143	0.108	0.00434159	25	21
Pcmtd1	1.74055e-07	0.0217897	0.746	0.618	0.00443562	1003	938
Psmd8	1.75482e-07	-0.0109534	0.107	0.078	0.00447198	112	116
Isoc2b	1.76121e-07	-0.00313101	0.104	0.076	0.00448826	61	37
Dusp12	1.7649e-07	-0.0615568	0.302	0.234	0.00449768	139	118
Ggps1	1.77643e-07	-0.0371709	0.314	0.246	0.00452706	258	282
Add2	1.80111e-07	0.0234415	0.775	0.645	0.00458996	154	148
Ints6	1.82919e-07	-0.0431686	0.393	0.309	0.00466151	363	456
Mthfs	1.85448e-07	-0.0275741	0.17	0.13	0.00472595	331	338
Kantr	1.88252e-07	-0.035608	0.275	0.214	0.00479741	400	402
0610009E02Rik	1.88381e-07	-0.010612	0.103	0.075	0.00480069	168	181
Egr4	1.89073e-07	-0.01751	0.124	0.093	0.00481833	86	69
Csnk2a1	1.89688e-07	-0.0375095	0.505	0.391	0.00483402	574	573
Prkar1a	1.90743e-07	-0.05853	0.371	0.286	0.0048609	437	431
Gnas	1.95308e-07	-0.0159753	0.137	0.103	0.00497724	984	963
Rpl11	1.95934e-07	-0.0539909	0.408	0.319	0.00499318	954	1092
Lcor	1.97195e-07	0.000772679	0.675	0.538	0.00502531	695	802
8030462N17Rik	1.98128e-07	-0.0224773	0.549	0.429	0.0050491	267	271
Map4k2	1.996e-07	-0.0249281	0.109	0.08	0.00508662	83	87
Ndufb5	1.99742e-07	-0.0372194	0.203	0.157	0.00509023	395	413
Golph3	2.00829e-07	-0.0320645	0.163	0.124	0.00511793	216	209
Pwp1	2.03051e-07	-0.0128592	0.103	0.075	0.00517454	58	67
Stum	2.07339e-07	-0.0383049	0.259	0.201	0.00528382	67	58
Grasp	2.07855e-07	-0.0383075	0.22	0.17	0.00529699	46	46
Mrps24	2.10858e-07	-0.0177247	0.102	0.074	0.0053735	132	125
Alas2	2.10858e-07	-0.0374249	0.239	0.185	0.00537352	109	129
Tle5	2.11006e-07	-0.0378144	0.222	0.171	0.00537727	364	410
Rock1	2.11202e-07	-0.00116507	0.632	0.501	0.00538226	764	805
Cdon	2.11886e-07	-0.0347433	0.24	0.187	0.00539969	132	142
Psenen	2.14657e-07	-0.0155486	0.11	0.081	0.00547033	155	160
Urgcp	2.15323e-07	-0.0360675	0.397	0.311	0.00548728	414	402
Skp1a	2.16565e-07	-0.0398782	0.187	0.143	0.00551893	237	262
Hacd4	2.16967e-07	-0.0497675	0.405	0.319	0.00552918	62	71
Zhx3	2.19376e-07	-0.0540615	0.368	0.287	0.00559057	1769	1783
Prim2	2.20543e-07	-0.00800904	0.104	0.076	0.00562031	93	86
1700087I21Rik	2.22091e-07	-0.0244882	0.136	0.102	0.00565976	36	38
Arhgef17	2.23277e-07	-0.0467239	0.25	0.193	0.00568998	266	300
Gm17135	2.23555e-07	-0.018968	0.106	0.078	0.00569707	90	71
Stim1	2.26914e-07	-0.037724	0.494	0.387	0.00578267	469	542
Zfp597	2.27085e-07	-0.0203603	0.105	0.076	0.00578703	107	105
Grin2a	2.27196e-07	0.04994	0.977	0.94	0.00578986	143	147
Eef1d	2.273e-07	-0.0200364	0.112	0.083	0.0057925	152	193
Unc13c	2.31314e-07	-0.100409	0.932	0.9	0.00589481	629	901
Krt222	2.31352e-07	-0.0173378	0.116	0.086	0.00589579	28	31
Gm3294	2.31459e-07	-0.0503775	0.311	0.243	0.00589851	16	19
Sgip1	2.33636e-07	0.0268964	0.939	0.857	0.00595397	2816	3075
5330439K02Rik	2.34944e-07	-0.00426672	0.101	0.074	0.00598731	111	98
Amy1	2.35214e-07	-0.0448071	0.242	0.189	0.00599419	373	389
Pde6d	2.37152e-07	-0.0255517	0.161	0.123	0.00604358	146	155
St3gal5	2.39168e-07	-0.0413969	0.416	0.326	0.00609495	140	110
Ppp1cc	2.41518e-07	-0.0544293	0.369	0.287	0.00615484	196	205
B230307C23Rik	2.42433e-07	-0.0345564	0.236	0.184	0.00617817	222	212
Foxj2	2.43279e-07	-0.018706	0.139	0.105	0.00619973	138	158
Zfp81	2.45844e-07	-0.0359822	0.202	0.155	0.00626508	87	73
Stx4a	2.46317e-07	-0.0204531	0.135	0.102	0.00627715	167	173
Negr1	2.4649e-07	-0.0618438	0.998	0.995	0.00628155	6975	6448
Rbks	2.48359e-07	-0.0304473	0.196	0.152	0.00632918	363	357
Gss	2.48546e-07	-0.0183509	0.103	0.075	0.00633395	226	275
Gm19605	2.48683e-07	-0.0438271	0.156	0.118	0.00633744	59	80
Rarg	2.52853e-07	-0.0189713	0.119	0.089	0.00644371	181	177
Skp2	2.53122e-07	-0.029694	0.162	0.124	0.00645055	108	107
Nudt5	2.53784e-07	-0.0457553	0.353	0.276	0.00646742	383	362
Sft2d3	2.53951e-07	-0.0117236	0.103	0.075	0.0064717	106	110
Nf1	2.55414e-07	-0.00208248	0.734	0.593	0.00650896	1568	1519
Kif9	2.56681e-07	-0.0115822	0.113	0.084	0.00654125	89	69
Rpl8	2.571e-07	-0.050203	0.341	0.267	0.00655194	754	906
Wdfy2	2.57218e-07	-0.0135276	0.107	0.079	0.00655494	470	424
Rttn	2.57612e-07	-0.0269214	0.158	0.121	0.00656498	157	160
Ccnyl1	2.58951e-07	-0.0432914	0.321	0.251	0.0065991	70	92
C79798	2.59617e-07	-0.212217	0.463	0.439	0.00661609	53	38
Bin3	2.60085e-07	-0.0219989	0.114	0.084	0.00662802	76	67
Atp6v1f	2.60351e-07	-0.0340949	0.158	0.12	0.00663479	263	266
Sub1	2.61528e-07	-0.0525467	0.387	0.302	0.00666478	535	574
Trak1	2.62011e-07	-0.0554157	0.459	0.357	0.00667709	913	905
A230072E10Rik	2.66689e-07	-0.0370934	0.181	0.14	0.0067963	85	99
Trappc4	2.69444e-07	-0.0341864	0.162	0.124	0.00686651	194	195
Myo6	2.70393e-07	-0.0203268	0.149	0.113	0.0068907	2935	3052
Dagla	2.70802e-07	-0.0495755	0.387	0.3	0.00690111	214	211
Ssx2ip	2.73053e-07	-0.0226616	0.128	0.097	0.00695848	234	204
Rasa2	2.76389e-07	-0.0296662	0.197	0.153	0.0070435	1344	1348
Morf4l1	2.78909e-07	-0.0185199	0.568	0.451	0.00710771	717	804
Nrg3os	2.8056e-07	-0.154692	0.863	0.807	0.00714978	15	23
Tmem151a	2.81037e-07	-0.0379669	0.145	0.11	0.00716196	66	85
1700086O06Rik	2.811e-07	-0.0135322	0.111	0.082	0.00716355	91	102
Kbtbd3	2.85214e-07	-0.0246783	0.128	0.095	0.00726839	100	96
Rps6ka3	2.87573e-07	0.0434459	0.847	0.744	0.00732851	361	409
Tead1	2.88058e-07	-0.0422491	0.224	0.175	0.00734087	1241	1213
Ndufa12	2.91995e-07	-0.0434706	0.209	0.162	0.00744119	417	408
B230219D22Rik	2.92447e-07	-0.0356969	0.222	0.172	0.00745272	204	245
Ap3b1	2.92647e-07	-0.0364921	0.495	0.388	0.00745782	731	701
Gm10563	2.96042e-07	-0.0300899	0.215	0.168	0.00754434	154	153
Nme2	2.97642e-07	-0.0215346	0.152	0.116	0.0075851	276	287
Ctnnd1	2.97682e-07	-0.0626434	0.338	0.263	0.00758614	746	745
Gm47523	3.00533e-07	-0.0463111	0.35	0.272	0.00765878	119	123
Gm37982	3.01614e-07	-0.0189367	0.116	0.087	0.00768632	17	9
Ldha	3.01934e-07	-0.0206733	0.103	0.075	0.0076945	113	152
Thbs3	3.03163e-07	-0.0558453	0.283	0.222	0.0077258	468	505
Usp48	3.05508e-07	-0.0382839	0.524	0.407	0.00778557	326	254
Pfdn2	3.06404e-07	-0.0382645	0.173	0.133	0.00780839	229	281
Rasal2	3.0848e-07	0.0252229	0.811	0.683	0.0078613	683	690
AI593442	3.11972e-07	-0.0495541	0.327	0.255	0.00795029	228	225
Grk6	3.13982e-07	-0.0343349	0.127	0.095	0.00800151	90	87
Hmces	3.16936e-07	-0.019395	0.123	0.092	0.00807679	78	73
Glp2r	3.22198e-07	-0.033681	0.561	0.44	0.0082109	17	16
Ppp1r12c	3.24347e-07	-0.0631667	0.311	0.24	0.00826567	148	137
Galnt16	3.27474e-07	-0.0265602	0.176	0.136	0.00834534	316	299
Camkmt	3.27844e-07	-0.0228262	0.59	0.471	0.00835478	636	577
Oprk1	3.36808e-07	-0.0274829	0.131	0.099	0.00858321	11	7
Tmed1	3.39786e-07	-0.0242471	0.122	0.091	0.00865911	55	61
Asph	3.4133e-07	-0.0291767	0.398	0.313	0.00869846	519	573
Kremen1	3.41778e-07	-0.0147639	0.115	0.086	0.00870987	168	168
Stk26	3.4501e-07	-0.0491257	0.326	0.255	0.00879224	23	35
1700037H04Rik	3.48288e-07	-0.0156024	0.107	0.079	0.00887577	53	60
Gm10475	3.48925e-07	-0.0580218	0.218	0.169	0.00889201	4	2
Elob	3.49011e-07	-0.0724356	0.32	0.248	0.0088942	681	679
Ptprs	3.51113e-07	-0.0369262	0.504	0.394	0.00894777	549	519
45355	3.52427e-07	-0.0177223	0.487	0.391	0.00898125	16	14
Klhl23	3.56191e-07	-0.0120319	0.108	0.08	0.00907718	77	74
Otulin	3.56471e-07	-0.0382751	0.547	0.43	0.0090843	595	587
Srsf12	3.56893e-07	-0.0246912	0.117	0.087	0.00909507	14	21
Pcgf2	3.61416e-07	-0.0162446	0.108	0.081	0.00921034	22	27
Asphd2	3.65713e-07	-0.0355187	0.175	0.135	0.00931983	103	142
Gm14296	3.70184e-07	-0.0262635	0.181	0.14	0.00943378	276	228
Ndufa1	3.78272e-07	-0.0389684	0.212	0.165	0.00963989	391	472
Tmeff1	3.86974e-07	-0.0490206	0.442	0.345	0.00986166	151	147
Ube2m	3.87986e-07	-0.0248808	0.117	0.087	0.00988743	134	148
Samd5	3.88325e-07	0.022227	0.725	0.615	0.00989607	187	190
Rhobtb3	3.9093e-07	-0.0168736	0.112	0.084	0.00996247	318	268
Fam92a	3.9154e-07	-0.0517797	0.279	0.218	0.009978	293	273
Umad1	3.91589e-07	-0.0231394	0.553	0.439	0.00997925	458	477
Rgs4	3.94288e-07	-0.0548257	0.375	0.295	0.010048	306	362
Eef1a1	3.95444e-07	-0.0259271	0.609	0.482	0.0100775	1644	1629
Ccnd2	3.96224e-07	-0.220373	0.338	0.336	0.0100974	302	265
Cep85	4.001e-07	-0.0174855	0.118	0.089	0.0101962	91	69
4833439L19Rik	4.03914e-07	-0.0265061	0.117	0.087	0.0102933	124	134
Mfsd6	4.13423e-07	-0.0154612	0.141	0.108	0.0105357	51	51
Mapk10	4.13755e-07	0.0402768	0.892	0.787	0.0105441	1531	1639
Ephb1	4.14723e-07	0.0288784	0.922	0.836	0.0105688	2236	2260
Aasdhppt	4.17608e-07	-0.0164049	0.109	0.081	0.0106423	102	93
C230014O12Rik	4.22752e-07	-0.0342211	0.172	0.132	0.0107734	10	3
Spry2	4.23254e-07	-0.0575481	0.373	0.291	0.0107862	369	329
Tmem201	4.3018e-07	-0.0213979	0.156	0.119	0.0109627	105	103
S100pbp	4.36969e-07	-0.00433781	0.618	0.491	0.0111357	283	268
Mal2	4.48437e-07	-0.0126235	0.131	0.1	0.011428	57	62
Atp5g2	4.48996e-07	-0.0497897	0.244	0.19	0.0114422	400	424
Hdac8	4.50222e-07	0.00584732	0.671	0.552	0.0114735	4920	5071
Cdk5r2	4.5206e-07	-0.0235619	0.132	0.1	0.0115203	135	152
4930570B17Rik	4.5254e-07	-0.034184	0.479	0.378	0.0115325	1558	1643
Elavl3	4.54875e-07	-0.0158303	0.626	0.498	0.011592	275	305
Pum2	4.5492e-07	-0.0539948	0.462	0.359	0.0115932	520	565
Gm14798	4.55862e-07	-0.0416911	0.203	0.158	0.0116172	153	179
Zfp948	4.56947e-07	-0.0312168	0.14	0.106	0.0116448	70	86
Fam13a	4.60266e-07	-0.0075501	0.1	0.074	0.0117294	260	244
Gnb1	4.61334e-07	-0.0291815	0.591	0.461	0.0117566	926	1032
Wsb2	4.62066e-07	-0.0406429	0.154	0.118	0.0117753	141	179
Eif3f	4.64313e-07	-0.0208886	0.109	0.081	0.0118326	156	171
Zswim6	4.71199e-07	-0.0900309	0.939	0.903	0.012008	1650	1927
Myh7	4.72286e-07	-0.0240762	0.137	0.104	0.0120357	16	24
Manf	4.77011e-07	-0.0323924	0.539	0.426	0.0121561	491	513
Cdkl2	4.81266e-07	-0.0479913	0.247	0.192	0.0122646	35	40
Akap17b	4.82847e-07	-0.0402579	0.192	0.148	0.0123049	72	59
Epn2	4.86306e-07	-0.0283642	0.535	0.422	0.012393	477	435
Arid1b	4.90571e-07	0.0226405	0.824	0.697	0.0125017	1431	1455
Farp2	5.04315e-07	-0.0430962	0.245	0.192	0.012852	337	402
Acadm	5.1144e-07	-0.0147318	0.107	0.079	0.0130335	264	224
Prrc2c	5.14249e-07	0.00840143	0.736	0.601	0.0131051	1382	1333
Atf2	5.21066e-07	0.00829139	0.68	0.553	0.0132788	538	525
Hspe1	5.22236e-07	-0.0588815	0.219	0.169	0.0133087	329	360
Cacna1i	5.22698e-07	-0.0429501	0.419	0.329	0.0133204	47	40
Cd81	5.26908e-07	-0.0248233	0.135	0.102	0.0134277	568	631
Lgi1	5.31318e-07	-0.0254251	0.554	0.441	0.0135401	396	463
Rfx4	5.32183e-07	-0.035982	0.159	0.122	0.0135621	1436	1391
Nfkb2	5.32379e-07	-0.0253696	0.13	0.099	0.0135671	116	133
Gm26691	5.32672e-07	-0.19598	0.579	0.542	0.0135746	128	148
Trim9	5.34207e-07	0.0382059	0.883	0.788	0.0136137	2841	3040
Fbxo16	5.45369e-07	-0.0123696	0.147	0.112	0.0138982	36	26
Cttnbp2	5.47059e-07	0.0329407	0.984	0.96	0.0139412	700	696
Caprin1	5.49241e-07	-0.0373195	0.518	0.407	0.0139969	496	501
Prpsap1	5.56405e-07	-0.00758458	0.1	0.074	0.0141794	148	141
Runx1t1	5.59554e-07	-0.125804	0.823	0.757	0.0142597	206	170
Iqsec3	5.60021e-07	-0.0217133	0.125	0.094	0.0142716	29	30
Rtn4rl1	5.62079e-07	-0.0384538	0.286	0.226	0.014324	22	22
Dock11	5.66275e-07	-0.0355501	0.182	0.142	0.0144309	458	478
Abcd3	5.71594e-07	-0.053142	0.276	0.215	0.0145665	504	467
Kdm2a	5.73468e-07	-0.0322593	0.53	0.422	0.0146142	756	766
Mapk1	5.96824e-07	0.00761818	0.787	0.651	0.0152095	743	744
Gm2087	5.97526e-07	-0.0250847	0.156	0.12	0.0152274	288	294
Ndufs2	5.99127e-07	-0.0298584	0.141	0.107	0.0152682	160	197
Vti1a	6.02997e-07	0.0144037	0.763	0.633	0.0153668	1128	1236
Trim11	6.03443e-07	-0.0365527	0.163	0.126	0.0153781	97	89
N4bp2l1	6.04623e-07	-0.0414855	0.221	0.172	0.0154082	125	118
Slmap	6.0849e-07	0.000264833	0.68	0.549	0.0155068	975	964
Gm13389	6.11771e-07	-0.0278857	0.146	0.111	0.0155904	13	7
Ssh2	6.1424e-07	0.0100117	0.733	0.604	0.0156533	371	366
Nebl	6.18359e-07	0.044665	0.967	0.929	0.0157583	3421	3503
Zdhhc23	6.23383e-07	-0.0240702	0.136	0.103	0.0158863	24	26
2210408F21Rik	6.23648e-07	-0.0444352	0.4	0.317	0.015893	988	1005
Inpp4a	6.28844e-07	-0.00412452	0.66	0.529	0.0160255	239	253
Fam172a	6.32355e-07	0.0246574	0.718	0.593	0.0161149	1285	1367
Rps18	6.32472e-07	-0.0663411	0.319	0.248	0.0161179	667	782
Mrpl58	6.32649e-07	-0.0190557	0.108	0.081	0.0161224	86	89
Lin7b	6.35853e-07	-0.0277751	0.129	0.097	0.0162041	81	76
Fam189b	6.36119e-07	-0.025484	0.116	0.087	0.0162108	48	41
Stk32a	6.39089e-07	0.013094	0.695	0.571	0.0162866	44	38
Eaf2	6.41739e-07	-0.0503422	0.337	0.265	0.0163541	286	356
Stx19	6.43365e-07	-0.0150443	0.116	0.087	0.0163955	82	85
Tab3	6.46188e-07	-0.0197028	0.128	0.097	0.0164675	82	87
Pin1	6.51274e-07	-0.0236471	0.111	0.083	0.0165971	117	116
Ndufa13	6.55145e-07	-0.0618859	0.319	0.25	0.0166957	742	749
Tppp	6.6851e-07	-0.0255386	0.125	0.094	0.0170363	87	109
Stk39	6.82263e-07	-0.0285528	0.527	0.42	0.0173868	284	307
Ywhab	6.97489e-07	-0.0564374	0.342	0.267	0.0177748	441	500
Rb1cc1	7.05446e-07	-0.0236365	0.594	0.467	0.0179776	675	657
Ranbp9	7.06346e-07	-0.0494455	0.495	0.386	0.0180005	592	622
4930567K12Rik	7.28556e-07	-0.0593499	0.416	0.329	0.0185665	13	3
Dynlrb1	7.28763e-07	-0.0258199	0.133	0.101	0.0185718	204	213
4930484I04Rik	7.32402e-07	-0.0440586	0.205	0.161	0.0186645	217	246
Dtna	7.35881e-07	0.0153082	0.749	0.615	0.0187532	10433	10508
BC048559	7.4431e-07	-0.0280891	0.132	0.101	0.018968	48	60
Ptgis	7.46201e-07	-0.0373182	0.184	0.143	0.0190162	6	10
Pcnx2	7.482e-07	-0.0242056	0.537	0.424	0.0190671	29	27
Gm47827	7.48677e-07	-0.0329903	0.163	0.125	0.0190793	123	151
Prdm5	7.48985e-07	-0.0180125	0.109	0.082	0.0190871	431	434
9330159F19Rik	7.7286e-07	-0.0216716	0.575	0.455	0.0196956	1747	1774
Mn1	7.75229e-07	-0.0504747	0.308	0.241	0.0197559	76	71
Actr3b	7.85084e-07	-0.0261377	0.531	0.418	0.0200071	228	292
Gm49003	7.87679e-07	-0.0416992	0.509	0.402	0.0200732	183	180
4930557K07Rik	7.88656e-07	-0.0637469	0.316	0.247	0.0200981	269	227
Jakmip1	7.88941e-07	-0.017645	0.555	0.44	0.0201054	189	194
Adcy1	7.94111e-07	-0.0265638	0.114	0.085	0.0202371	65	85
Gng3	8.06181e-07	-0.0246383	0.133	0.101	0.0205447	144	139
Npas4	8.08636e-07	-0.0238856	0.211	0.171	0.0206073	15	10
Gria3	8.13382e-07	0.0330024	0.971	0.925	0.0207282	192	179
45542	8.20384e-07	-0.0589137	0.465	0.362	0.0209067	1083	1264
Sun2	8.22133e-07	-0.0456145	0.228	0.179	0.0209512	122	121
Ddr1	8.2621e-07	-0.0294254	0.136	0.104	0.0210551	174	173
2610301B20Rik	8.47769e-07	-0.0233058	0.114	0.085	0.0216045	135	136
Efna5	8.73214e-07	-0.0111576	0.528	0.444	0.022253	280	295
Zfp638	8.80274e-07	0.016169	0.809	0.681	0.0224329	1195	1212
Pde3b	8.82506e-07	-0.0439486	0.257	0.203	0.0224898	43	61
Atp5g1	8.84839e-07	-0.0423669	0.305	0.241	0.0225492	509	605
Ppfia3	9.00135e-07	-0.030473	0.132	0.1	0.022939	40	48
Vps13d	9.16363e-07	-0.0407351	0.493	0.384	0.0233526	744	768
Ap2b1	9.18164e-07	-0.00707424	0.695	0.562	0.0233985	546	482
Nox1	9.20615e-07	-0.0168442	0.101	0.075	0.023461	150	160
Ankrd33b	9.2687e-07	-0.02797	0.548	0.438	0.0236204	22	31
Psmb3	9.32034e-07	-0.0396701	0.143	0.109	0.0237519	183	197
Mif	9.44134e-07	-0.0453019	0.204	0.158	0.0240603	469	500
Hebp1	9.45549e-07	-0.0196703	0.131	0.1	0.0240964	144	139
Ndufa8	9.51487e-07	-0.0229781	0.117	0.088	0.0242477	193	210
Hist1h2be	9.53328e-07	-0.0304405	0.198	0.155	0.0242946	227	208
Apc2	9.58982e-07	-0.0314512	0.148	0.113	0.0244387	194	232
Penk	9.6903e-07	-0.06513	0.381	0.298	0.0246948	952	923
Drg1	9.7105e-07	-0.0112147	0.652	0.52	0.0247462	789	811
Gmds	9.73404e-07	-0.0194505	0.512	0.41	0.0248062	491	451
Fndc3b	9.79289e-07	0.00284923	0.688	0.557	0.0249562	652	690
Insyn1	9.82147e-07	-0.0383862	0.209	0.163	0.025029	149	164
Mkrn2	9.89628e-07	-0.0288688	0.129	0.098	0.0252197	128	111
Vps4a	9.96165e-07	-0.0188731	0.108	0.081	0.0253863	112	122
Gpx4	1.00401e-06	-0.0505425	0.245	0.192	0.0255862	511	560
Psd	1.00784e-06	-0.0578482	0.329	0.258	0.0256837	302	361
Adcy9	1.01039e-06	-0.00250052	0.713	0.584	0.0257488	449	451
Rnf146	1.01299e-06	-0.0366856	0.164	0.127	0.0258151	278	333
Pacsin1	1.01389e-06	0.0104072	0.761	0.623	0.025838	177	187
Ndrg2	1.02684e-06	-0.0143388	0.111	0.084	0.026168	1699	1668
4732440D04Rik	1.03365e-06	-0.0400226	0.169	0.131	0.0263416	208	219
Ap2m1	1.0488e-06	-0.0352953	0.139	0.106	0.0267276	171	224
Ppp1r7	1.06211e-06	-0.0539886	0.418	0.326	0.0270668	246	267
mt-Nd5	1.06282e-06	-0.0477067	0.29	0.228	0.0270848	720	805
Gm47423	1.06511e-06	-0.336249	0.294	0.298	0.0271431	622	741
Nr4a1	1.06524e-06	-0.0406114	0.229	0.183	0.0271467	83	68
Atp6v1g1	1.06972e-06	-0.0189798	0.117	0.088	0.0272606	226	208
Fnip2	1.08415e-06	-0.0219026	0.112	0.084	0.0276284	199	232
Kcna2	1.08472e-06	-0.0511099	0.183	0.141	0.0276431	330	387
Eda	1.09674e-06	-0.0173233	0.163	0.128	0.0279494	2365	2334
Zfp943	1.10276e-06	-0.034492	0.257	0.203	0.0281026	159	179
Gria4	1.11242e-06	0.0472422	0.888	0.821	0.0283488	89	82
Psmc3	1.1181e-06	-0.0264409	0.127	0.096	0.0284937	194	174
Zfp809	1.12401e-06	-0.021027	0.117	0.088	0.0286442	160	165
Sgk1	1.12422e-06	0.0315457	0.754	0.666	0.0286496	73	96
Naaladl2	1.12522e-06	0.0016767	0.627	0.525	0.0286752	1182	1200
Wwp1	1.15426e-06	-0.0296136	0.574	0.456	0.0294152	915	992
Gm49969	1.18565e-06	-0.0107413	0.112	0.085	0.0302151	10	4
Bri3	1.18998e-06	-0.0477077	0.164	0.126	0.0303253	233	252
Gm50196	1.19883e-06	-0.0205792	0.106	0.08	0.0305509	41	35
Tpcn1	1.19917e-06	-0.0164843	0.121	0.092	0.0305595	407	416
Nptn	1.23432e-06	0.0270241	0.97	0.92	0.0314553	848	911
Tmtc2	1.23539e-06	-0.0432808	0.391	0.314	0.0314828	1105	1227
Mir9-3hg	1.256e-06	-0.0239352	0.528	0.42	0.0320078	1442	1315
Gm10135	1.28687e-06	-0.0630193	0.247	0.194	0.0327947	260	286
Rsph3a	1.29404e-06	-0.0362698	0.196	0.154	0.0329774	96	86
Ddx24	1.31213e-06	-0.0347298	0.569	0.448	0.0334384	588	571
Tuba4a	1.31477e-06	-0.0286084	0.161	0.124	0.0335055	275	279
Ide	1.33365e-06	-0.0459726	0.214	0.166	0.0339869	292	348
Eml1	1.34144e-06	-0.043356	0.471	0.369	0.0341851	117	104
Trpm3	1.34321e-06	-0.0437911	0.45	0.378	0.0342302	11236	11013
Gm47591	1.35578e-06	-0.00176884	0.618	0.501	0.0345508	10	8
Lzts1	1.36708e-06	-0.00608551	0.711	0.58	0.0348387	99	108
Wipf3	1.37597e-06	0.00604143	0.694	0.577	0.0350652	200	206
C230038L03Rik	1.4067e-06	-0.0467103	0.161	0.124	0.0358484	46	72
Lin28b	1.40692e-06	-0.0347863	0.534	0.423	0.0358539	17	23
Dnaja1	1.42441e-06	-0.0607043	0.437	0.341	0.0362996	531	505
Tjp1	1.46395e-06	0.0289857	0.893	0.785	0.0373074	2856	3033
Arid4b	1.47382e-06	-0.0186362	0.648	0.515	0.0375589	789	740
Timm8b	1.47886e-06	-0.0479132	0.173	0.134	0.0376873	310	336
Iglon5	1.49051e-06	-0.0188263	0.103	0.077	0.0379841	59	59
Slc39a14	1.49694e-06	-0.0352948	0.177	0.138	0.0381481	169	152
Tmem126b	1.50472e-06	-0.0229184	0.111	0.084	0.0383463	99	94
Dda1	1.51261e-06	-0.0332897	0.124	0.094	0.0385473	117	107
Celf5	1.51699e-06	-0.0125749	0.642	0.514	0.0386591	122	125
Smarcd1	1.52092e-06	-0.0525263	0.292	0.229	0.0387591	212	218
Nr6a1os	1.54187e-06	-0.0590466	0.344	0.271	0.039293	222	235
Ndufb7	1.54655e-06	-0.0290295	0.155	0.12	0.0394123	327	308
Gls2	1.55127e-06	-0.017117	0.104	0.078	0.0395327	10	13
Abi1	1.56586e-06	-0.015214	0.671	0.535	0.0399044	1401	1404
Birc6	1.57506e-06	0.01087	0.743	0.606	0.0401389	1096	1087
Chmp5	1.5822e-06	-0.0342222	0.146	0.112	0.0403208	190	201
Cops9	1.58542e-06	-0.0276876	0.125	0.095	0.0404027	223	240
1110046J04Rik	1.60717e-06	-0.0302097	0.132	0.101	0.0409571	96	90
3200001D21Rik	1.62611e-06	-0.0216074	0.109	0.082	0.0414398	98	93
4933421D24Rik	1.6298e-06	-0.0714331	0.397	0.314	0.0415337	33	36
4930512B01Rik	1.65478e-06	-0.0624193	0.375	0.295	0.0421703	233	247
Gm1604b	1.68506e-06	-0.0355999	0.147	0.113	0.0429422	36	47
Gm47106	1.73311e-06	-0.0226689	0.1	0.075	0.0441666	26	35
Gm38251	1.76973e-06	-0.060373	0.516	0.406	0.0450999	72	95
Ttc19	1.77476e-06	-0.00477065	0.722	0.581	0.0452281	701	651
Pitpnc1	1.78379e-06	0.0104466	0.769	0.653	0.0454582	5739	5998
Arpp21	1.78395e-06	0.0258129	0.996	0.98	0.0454622	1810	1885
Kif1a	1.7912e-06	-0.0483326	0.495	0.385	0.0456469	696	767
Gm10115	1.79413e-06	-0.0280131	0.484	0.384	0.0457217	18	28
Sntg1	1.80988e-06	0.0459862	0.981	0.947	0.046123	70	65
Gm12905	1.84306e-06	-0.0159579	0.105	0.079	0.0469686	96	115
Cd163	1.84472e-06	-0.185354	0.228	0.239	0.0470109	6	9
Gm10130	1.87807e-06	-0.0430818	0.172	0.133	0.0478607	123	153
2510009E07Rik	1.88135e-06	-0.0651974	0.365	0.286	0.0479444	158	141
Slc9a1	1.91495e-06	-0.0705616	0.36	0.28	0.0488006	124	132
Cox6b1	1.92873e-06	-0.0636371	0.344	0.27	0.0491519	777	752
Xpc	1.93406e-06	-0.0221726	0.111	0.084	0.0492877	69	65
Nlk	1.94043e-06	0.0172807	0.795	0.672	0.04945	558	527
Ttc9c	1.94855e-06	-0.0198945	0.106	0.08	0.0496567	144	149
Rplp1	1.97892e-06	-0.161315	0.717	0.638	0.0504309	2840	3150
Crebbp	1.97967e-06	0.00830012	0.754	0.624	0.0504499	1670	1679
Ctdspl	2.03731e-06	0.00406315	0.676	0.551	0.0519189	653	597
Pcyox1	2.04568e-06	-0.0199178	0.1	0.075	0.0521322	88	94
Gad1os	2.04572e-06	-0.0158692	0.138	0.107	0.0521333	95	51
Rpl12	2.12469e-06	-0.0567576	0.275	0.217	0.0541456	622	710
Chd2	2.1531e-06	0.00379234	0.725	0.598	0.0548695	1196	1157
Huwe1	2.18866e-06	0.000655203	0.727	0.592	0.0557757	1204	1259
Rpl36a	2.19215e-06	-0.0435349	0.189	0.147	0.0558647	455	510
Zfp280d	2.31664e-06	-0.00368423	0.691	0.559	0.0590372	640	721
Nrxn1	2.3315e-06	0.0344193	0.996	0.983	0.059416	39315	39542
Nkain2	2.36532e-06	-0.0422128	1	0.999	0.0602779	2469	1869
Slc12a2	2.36889e-06	-0.0413652	0.193	0.151	0.0603687	164	163
Gm20404	2.41053e-06	-0.0526245	0.423	0.332	0.06143	271	278
Eef1b2	2.41814e-06	-0.0557627	0.216	0.169	0.0616239	456	487
Zfp462	2.43935e-06	0.00983587	0.723	0.596	0.0621643	596	650
Zbtb10	2.4435e-06	-0.0253486	0.108	0.081	0.0622702	36	32
Tceal6	2.52786e-06	-0.0246813	0.113	0.086	0.0644201	110	120
1700037C18Rik	2.54264e-06	-0.0664521	0.307	0.241	0.0647966	209	202
Zdbf2	2.56761e-06	-0.0868851	0.304	0.241	0.065433	87	86
Scn3a	2.57925e-06	0.00666052	0.76	0.634	0.0657297	97	84
Rpl36	2.58508e-06	-0.0531631	0.379	0.299	0.0658783	873	916
Synpo	2.59914e-06	-0.0506371	0.401	0.317	0.0662365	51	56
Myo1b	2.67992e-06	-0.0320203	0.602	0.481	0.068295	52	55
Chrna7	2.70686e-06	-0.0505424	0.381	0.306	0.0689816	45	39
Shank1	2.70894e-06	-0.0324889	0.147	0.114	0.0690346	101	94
Higd1a	2.75105e-06	-0.0393669	0.172	0.134	0.0701077	203	230
Gabarapl1	2.76631e-06	-0.0460835	0.278	0.22	0.0704966	378	347
Ttc7	2.81179e-06	-0.0492571	0.309	0.245	0.0716555	75	68
Exoc4	2.84321e-06	0.0197462	0.87	0.769	0.0724565	1765	1735
Gm48727	2.87354e-06	-0.0378414	0.381	0.307	0.0732294	50	79
Npepps	2.94196e-06	-0.0102617	0.638	0.513	0.0749729	1115	1202
Tent2	2.94839e-06	-0.0315852	0.55	0.432	0.0751369	379	370
Limch1	3.01978e-06	0.0113218	0.806	0.684	0.0769562	1662	1862
2010300C02Rik	3.03499e-06	0.0184405	0.874	0.766	0.0773436	154	167
Cst3	3.04713e-06	-0.166173	0.731	0.657	0.077653	5214	5701
Cct2	3.05728e-06	-0.0194097	0.108	0.082	0.0779118	144	171
Ccdc25	3.10701e-06	-0.0237755	0.12	0.091	0.079179	115	107
Gas7	3.14015e-06	0.000495005	0.746	0.608	0.0800235	401	401
Prkacb	3.19648e-06	-0.00845747	0.594	0.48	0.081459	424	423
Mgll	3.19873e-06	-0.0527696	0.361	0.286	0.0815165	1303	1290
Rabgap1l	3.24164e-06	-0.113656	0.833	0.751	0.0826099	1315	1204
Cnnm2	3.25396e-06	-0.0474733	0.577	0.456	0.082924	531	587
Tmem189	3.29219e-06	-0.0173058	0.132	0.102	0.0838983	163	156
Dusp8	3.31201e-06	-0.0134526	0.113	0.086	0.0844033	84	100
Zfp365	3.37321e-06	-0.0491216	0.307	0.244	0.085963	246	253
Gm26542	3.40572e-06	-0.0646121	0.414	0.326	0.0867914	298	303
Gm34304	3.43013e-06	-0.0195932	0.109	0.083	0.0874136	117	120
Vdac1	3.4748e-06	-0.0551062	0.463	0.363	0.0885518	534	577
Ss18	3.49893e-06	-0.0247745	0.122	0.094	0.0891666	185	204
Gm28609	3.51629e-06	-0.0551777	0.257	0.202	0.0896091	4	3
Atg16l2	3.6442e-06	-0.0645289	0.409	0.325	0.0928688	648	699
Retreg1	3.67401e-06	-0.0462289	0.384	0.305	0.0936286	528	557
Rap1gap2	3.69456e-06	-0.0313981	0.447	0.356	0.0941522	92	124
Ppp2ca	3.70489e-06	-0.0691785	0.386	0.305	0.0944155	472	421
Fry	3.74357e-06	0.0329571	0.959	0.905	0.0954011	1030	1002
Dcun1d3	3.78133e-06	-0.0357387	0.153	0.119	0.0963634	98	110
Tmcc1	3.83771e-06	0.0220002	0.863	0.757	0.0978003	2190	2045
Chmp4c	3.87638e-06	-0.0319834	0.136	0.105	0.0987858	113	128
Dnajc1	3.89173e-06	0.0259306	0.797	0.678	0.0991768	1203	1241
Rimbp2	3.95303e-06	-0.037367	0.589	0.473	0.100739	39	46
Enox1	3.99735e-06	0.0270022	0.941	0.88	0.101868	929	914
Cox5a	4.09804e-06	-0.0535588	0.324	0.256	0.104435	590	670
D130043K22Rik	4.11037e-06	-0.0550204	0.37	0.294	0.104749	21	19
Cyfip2	4.13711e-06	-0.000718311	0.713	0.577	0.10543	241	256
Robo1	4.20992e-06	0.0457303	0.983	0.96	0.107286	981	881
Gm44686	4.24745e-06	-0.0619402	0.388	0.305	0.108242	468	456
Angptl3	4.24761e-06	-0.0345063	0.165	0.13	0.108246	91	114
Wac	4.32118e-06	-0.0372707	0.581	0.46	0.110121	841	754
Gm15414	4.39038e-06	-0.0363439	0.554	0.445	0.111884	24	25
4930402H24Rik	4.3971e-06	0.0203693	0.798	0.673	0.112056	3664	3738
Clock	4.4536e-06	-0.0236237	0.598	0.474	0.113496	378	381
Gm38304	4.52503e-06	-0.0278835	0.13	0.1	0.115316	45	44
Ccdc149	4.6084e-06	-0.0561521	0.312	0.246	0.11744	54	58
Gm17202	4.6236e-06	-0.0621048	0.389	0.309	0.117828	12	27
Ndufb6	4.65654e-06	-0.0304959	0.123	0.094	0.118667	198	220
Tpk1	4.69799e-06	-0.0284239	0.135	0.105	0.119724	234	258
Sertad2	4.70382e-06	0.000282142	0.64	0.526	0.119872	604	609
Slc25a4	4.75362e-06	-0.0452645	0.389	0.31	0.121141	876	969
Jarid2	4.75773e-06	-0.00022259	0.61	0.499	0.121246	1009	999
Lyst	4.78084e-06	0.00204392	0.718	0.582	0.121835	551	562
1600012H06Rik	4.81191e-06	-0.0247675	0.111	0.084	0.122627	106	92
Phf14	4.81768e-06	-0.00719173	0.702	0.571	0.122774	860	903
Lpl	4.88566e-06	-0.0318079	0.124	0.096	0.124506	36	27
Pea15a	4.89585e-06	-0.0261998	0.111	0.085	0.124766	291	318
Hspa4l	4.95098e-06	-0.0593176	0.365	0.288	0.126171	475	450
Ndufv3	4.96992e-06	-0.0250506	0.167	0.131	0.126653	223	274
Scn2a	5.05023e-06	0.0282191	0.878	0.762	0.1287	261	246
Bcas3	5.13646e-06	0.0164221	0.739	0.619	0.130898	1331	1306
Prrc2b	5.20365e-06	-0.016088	0.541	0.431	0.13261	500	512
Tspan7	5.20414e-06	0.0170752	0.819	0.703	0.132622	9230	9388
D1Ertd622e	5.21393e-06	-0.0186079	0.12	0.093	0.132872	147	143
Gm48094	5.24762e-06	-0.0361014	0.156	0.122	0.13373	14	24
Samd12	5.27517e-06	0.0340166	0.957	0.899	0.134432	154	143
Rimkla	5.28487e-06	-0.021884	0.124	0.096	0.13468	46	54
Kcnip4	5.35014e-06	-0.0496234	0.997	0.996	0.136343	1070	924
Rpl18a	5.36446e-06	-0.0532615	0.308	0.245	0.136708	730	775
Tomm70a	5.41882e-06	-0.0225647	0.6	0.49	0.138093	360	434
Ankrd17	5.4201e-06	0.0157553	0.81	0.681	0.138126	977	927
Ptcd1	5.46548e-06	-0.0215889	0.117	0.09	0.139282	66	53
Phlpp1	5.54775e-06	-0.025387	0.586	0.471	0.141379	3393	3566
Spred3	5.61792e-06	-0.0250668	0.117	0.09	0.143167	108	112
Sh3rf2	5.6319e-06	0.0222639	0.739	0.64	0.143523	50	44
Tenm4	5.63751e-06	0.0305524	0.988	0.961	0.143666	422	469
Ptbp3	5.81432e-06	-0.0540208	0.26	0.207	0.148172	218	186
Hist1h2bc	5.82628e-06	-0.0319544	0.122	0.094	0.148477	266	279
Rpl22	5.84947e-06	-0.0460414	0.248	0.198	0.149068	441	450
Fto	5.85735e-06	0.0011357	0.78	0.649	0.149269	1150	1139
Gm47371	5.95733e-06	-0.0281539	0.163	0.13	0.151817	128	129
Kctd17	6.09964e-06	-0.0590994	0.458	0.363	0.155443	229	220
Adgrb1	6.11292e-06	-0.0220733	0.592	0.472	0.155782	272	254
Olfr239	6.40195e-06	-0.0575781	0.239	0.189	0.163147	2	7
Gm47460	6.54267e-06	-0.052147	0.217	0.171	0.166733	32	40
Camkk2	6.5554e-06	0.00992982	0.758	0.631	0.167058	265	300
Ndufs5	6.59247e-06	-0.0669818	0.296	0.234	0.168002	707	676
Fmn2	6.66661e-06	0.00456378	0.754	0.62	0.169892	3299	3594
Slc4a4	6.66947e-06	-0.0609282	0.987	0.966	0.169965	5981	5965
Ckmt2	6.67438e-06	-0.0536189	0.186	0.147	0.17009	4	7
Carmil1	6.69599e-06	-0.0430193	0.395	0.316	0.170641	1063	998
AW554918	6.74222e-06	-0.0336601	0.371	0.298	0.171819	536	506
Snap25	6.79552e-06	0.0320313	0.961	0.902	0.173177	651	706
Kcnk2	6.91682e-06	-0.144734	0.697	0.651	0.176268	482	571
Arhgap5	6.94433e-06	-0.0447538	0.483	0.383	0.176969	3568	3653
Epb41l4b	7.01439e-06	-0.0164245	0.104	0.079	0.178755	138	101
Gm50024	7.03916e-06	-0.0416413	0.495	0.398	0.179386	15	7
Scaper	7.05855e-06	-0.0165773	0.631	0.505	0.17988	1302	1215
Neurl1a	7.19389e-06	-0.04498	0.439	0.345	0.183329	71	81
Ehbp1	7.31232e-06	-0.00108076	0.654	0.53	0.186347	1252	1219
Cnr1	7.46521e-06	-0.131257	0.625	0.596	0.190243	249	242
1500004A13Rik	7.63096e-06	-0.03905	0.603	0.48	0.194467	616	567
Akap14	7.63791e-06	-0.0312135	0.126	0.097	0.194644	17	22
Tbc1d16	7.6421e-06	-0.0580952	0.272	0.215	0.194751	76	78
Ubxn1	7.81617e-06	-0.0241128	0.114	0.088	0.199187	205	231
Sec11c	7.87761e-06	-0.0199453	0.118	0.091	0.200753	195	252
Gm26918	7.88018e-06	-0.0220002	0.117	0.09	0.200819	26	34
Ccser1	7.97216e-06	0.0370247	0.985	0.956	0.203163	529	572
Hmgcs1	8.05418e-06	-0.0266639	0.106	0.08	0.205253	516	673
Gan	8.12681e-06	-0.0237488	0.108	0.083	0.207104	97	109
Socs2	8.14782e-06	-0.0459716	0.128	0.098	0.207639	13	15
Gm36975	8.17627e-06	-0.156425	0.713	0.647	0.208364	777	863
Cdk17	8.39087e-06	0.0258032	0.887	0.78	0.213833	424	460
Pls1	8.49068e-06	-0.0597278	0.275	0.219	0.216376	83	142
Pld3	8.61831e-06	-0.0634616	0.384	0.304	0.219629	215	222
Kansl1l	8.7353e-06	-0.138506	0.791	0.718	0.22261	1689	1970
Gm13974	8.88323e-06	-0.0189131	0.382	0.317	0.22638	40	48
Gabrg2	8.94336e-06	-0.0337549	0.495	0.397	0.227913	65	71
Rap1gapos	8.96195e-06	-0.039219	0.119	0.092	0.228386	6	6
Smg6	9.06405e-06	-0.0139944	0.652	0.528	0.230988	915	973
Lrrn2	9.12774e-06	-0.026011	0.536	0.432	0.232611	114	106
Gm48770	9.19566e-06	-0.0310635	0.135	0.105	0.234342	233	225
Rps9	9.20244e-06	-0.0663499	0.306	0.243	0.234515	691	721
Atxn7l1	9.26582e-06	-0.0412303	0.546	0.436	0.23613	592	632
Rab3b	9.57296e-06	-0.0257991	0.167	0.133	0.243957	46	63
Pkia	9.69333e-06	-0.0181775	0.625	0.506	0.247025	243	246
Ndufa4	9.73361e-06	-0.0626125	0.445	0.352	0.248051	1079	1121
4930455C13Rik	9.8749e-06	-0.0535745	0.475	0.378	0.251652	353	355
Mark2	9.94478e-06	0.00245256	0.773	0.64	0.253433	662	658
Vamp2	1.0004e-05	-0.0554243	0.231	0.183	0.254942	472	465
Sptbn4	1.01027e-05	0.00985336	0.817	0.689	0.257456	91	92
H2afj	1.01766e-05	-0.0404496	0.163	0.129	0.259339	243	226
Gm47167	1.02006e-05	-0.0621339	0.419	0.336	0.259951	691	805
Atp5j2	1.02063e-05	-0.0694451	0.354	0.28	0.260097	674	733
Car2	1.02579e-05	-0.028675	0.145	0.114	0.261412	458	576
Arg2	1.02669e-05	-0.052286	0.209	0.165	0.261641	38	48
5330417C22Rik	1.03416e-05	0.0133665	0.833	0.712	0.263546	43	42
Cdk8	1.04895e-05	-0.0039266	0.678	0.551	0.267314	1101	1005
Sez6l2	1.05875e-05	-0.0665955	0.331	0.263	0.269812	103	100
Slc26a10	1.0621e-05	-0.0290616	0.16	0.126	0.270666	5	8
Opa3	1.06238e-05	-0.0215986	0.101	0.077	0.270736	121	92
Psph	1.06288e-05	-0.0263699	0.114	0.088	0.270865	233	191
Rapgef6	1.06885e-05	0.0129263	0.797	0.667	0.272386	541	541
Rapgef2	1.07448e-05	-0.0373725	0.585	0.463	0.27382	499	573
Gm43915	1.0843e-05	-0.0535979	0.245	0.195	0.276323	114	109
Nedd4	1.08874e-05	-0.00361637	0.727	0.595	0.277454	1798	1776
Hfm1	1.12778e-05	-0.0120417	0.111	0.086	0.287403	7	13
1110019D14Rik	1.13283e-05	-0.019365	0.161	0.129	0.288691	535	505
B3gat2	1.13343e-05	-0.039066	0.152	0.119	0.288845	164	186
Ghr	1.15674e-05	-0.0220061	0.428	0.353	0.294783	1339	1412
Gm765	1.17101e-05	-0.0306368	0.128	0.1	0.29842	16	8
Scd2	1.20148e-05	-0.0572958	0.335	0.266	0.306186	2186	2614
Ptgds	1.21572e-05	-0.14177	0.127	0.144	0.309814	274	498
Tulp2	1.26041e-05	-0.0205163	0.106	0.082	0.321202	129	128
Lamc1	1.26092e-05	-0.0522125	0.402	0.322	0.321332	135	109
Ank3	1.2617e-05	-0.0379868	1	0.999	0.321533	793	978
Stk3	1.26679e-05	-0.0316864	0.161	0.128	0.322829	656	637
Hspa4	1.26723e-05	-0.0674403	0.545	0.428	0.32294	482	481
Rab10	1.27258e-05	-0.0434647	0.563	0.449	0.324305	1007	1062
4930563F08Rik	1.27396e-05	-0.0484738	0.191	0.15	0.324656	69	82
mt-Atp6	1.28622e-05	-0.0860272	0.97	0.939	0.32778	8787	8931
Stag1	1.31885e-05	0.0186312	0.891	0.787	0.336095	1712	1781
Ttc3	1.36901e-05	0.0293543	0.958	0.893	0.348879	1811	1838
Ppp1cb	1.42164e-05	-0.0386727	0.556	0.441	0.36229	472	512
Dock7	1.4396e-05	-0.0272296	0.578	0.461	0.366868	711	664
4930486F22Rik	1.44207e-05	-0.0285673	0.129	0.101	0.367496	2	2
Nsun2	1.47942e-05	-0.049863	0.399	0.322	0.377015	183	184
Phactr3	1.48057e-05	-0.00810962	0.688	0.564	0.377308	1762	1771
45353	1.51774e-05	-0.0295465	0.103	0.079	0.386782	225	190
Cerk	1.54678e-05	-0.0230608	0.119	0.092	0.394182	128	133
Slc8a2	1.58352e-05	-0.0448524	0.49	0.388	0.403543	102	82
Focad	1.60089e-05	0.0132087	0.76	0.628	0.407972	246	281
Mbnl1	1.60132e-05	-0.0142221	0.7	0.564	0.40808	761	881
Nsd2	1.6181e-05	-0.0385355	0.553	0.442	0.412357	376	326
Arhgef12	1.63081e-05	-0.0104883	0.628	0.507	0.415597	2594	2817
Cyp51	1.64316e-05	-0.0397711	0.115	0.089	0.418744	304	433
Srrm3	1.64913e-05	0.0143137	0.774	0.647	0.420264	58	66
Kif5a	1.66404e-05	-0.045087	0.511	0.41	0.424064	889	1067
Ptov1	1.67141e-05	-0.0286857	0.112	0.087	0.425941	201	188
Rerg	1.68025e-05	-0.045917	0.461	0.372	0.428195	24	14
Acvr1	1.68423e-05	-0.0290578	0.563	0.455	0.429208	342	392
Dennd5b	1.69177e-05	-0.0239331	0.652	0.522	0.431131	505	503
Lca5	1.72759e-05	-0.0435993	0.172	0.136	0.440259	235	259
Zbtb4	1.77087e-05	-0.0380718	0.134	0.105	0.451289	194	158
Hmbox1	1.8077e-05	-0.0428181	0.581	0.461	0.460674	415	435
Lynx1	1.83736e-05	-0.0621048	0.278	0.222	0.468233	159	168
Uqcrb	1.86122e-05	-0.0681886	0.266	0.213	0.474312	578	618
Ccne2	1.86774e-05	-0.0389394	0.113	0.087	0.475975	103	156
Mbd2	1.8764e-05	-0.0403548	0.533	0.427	0.478183	459	499
Rps6	1.87899e-05	-0.0580869	0.233	0.185	0.478842	489	528
Pkd2l2	1.91174e-05	-0.03568	0.138	0.108	0.487188	163	163
Gm7854	1.92406e-05	-0.0194193	0.119	0.093	0.490328	29	40
Arhgap10	1.98963e-05	0.0119049	0.887	0.788	0.507038	75	84
Rpl29	1.99333e-05	-0.0545724	0.211	0.169	0.507981	408	476
Lamb1	2.01019e-05	-0.050679	0.158	0.124	0.512276	45	54
Stmn1	2.0228e-05	-0.010076	0.137	0.108	0.515489	340	410
Atp5h	2.02896e-05	-0.0678718	0.396	0.316	0.517061	870	919
Phkb	2.04019e-05	-0.0549515	0.364	0.293	0.519923	1250	1329
Gm17167	2.04151e-05	-0.023136	0.114	0.088	0.520259	222	186
Ndufc1	2.05325e-05	-0.0648788	0.199	0.159	0.52325	447	395
Cacng2	2.06489e-05	-0.0337998	0.586	0.474	0.526216	68	85
Gm16226	2.07915e-05	-0.187395	0.61	0.55	0.529849	10	19
4930555F03Rik	2.08651e-05	-0.284908	0.166	0.187	0.531727	34	34
Hs6st1	2.12863e-05	-0.0191489	0.101	0.077	0.542459	74	88
Olfr55	2.13019e-05	-0.0473721	0.171	0.136	0.542858	0	2
Prox2	2.1484e-05	-0.060049	0.299	0.241	0.547498	125	135
Dmtn	2.17287e-05	-0.0338845	0.566	0.453	0.553734	100	100
Cacng4	2.19188e-05	-0.0304111	0.571	0.462	0.558579	154	149
Igsf21	2.20416e-05	-0.0421294	0.289	0.234	0.561709	360	417
Cacna1e	2.24503e-05	-0.0688083	0.969	0.934	0.572124	144	154
Ece1	2.25683e-05	-0.0601153	0.366	0.293	0.575131	133	132
Plk5	2.26503e-05	-0.0232546	0.116	0.09	0.577219	20	12
Bcl2	2.3092e-05	-0.0433608	0.566	0.459	0.588477	1558	1413
Kcnb1	2.30993e-05	-0.00813165	0.691	0.571	0.588663	231	250
Rps5	2.33667e-05	-0.070506	0.267	0.213	0.595477	597	650
Arih1	2.37806e-05	-0.0108542	0.718	0.589	0.606024	998	959
Smurf1	2.39227e-05	-0.0681374	0.457	0.359	0.609646	330	334
Ramp1	2.40246e-05	-0.0487032	0.477	0.379	0.612243	283	304
Hrk	2.45057e-05	-0.0333196	0.129	0.101	0.624503	37	28
Iah1	2.47691e-05	-0.0516767	0.192	0.153	0.631216	63	49
Rpl19	2.48047e-05	-0.0499	0.497	0.395	0.632123	1234	1315
Cntfr	2.52116e-05	-0.0197389	0.101	0.078	0.642493	578	571
Gabra2	2.56339e-05	0.0303703	0.881	0.783	0.653253	768	962
Sptb	2.57186e-05	-0.0503484	0.525	0.415	0.655413	145	151
Stxbp5l	2.58264e-05	0.0358649	0.931	0.854	0.658161	102	89
Mark3	2.62279e-05	-0.0250136	0.663	0.531	0.668391	883	960
Pdk1	2.62321e-05	-0.0215634	0.103	0.08	0.668498	131	125
Rab3ip	2.72893e-05	-0.0620501	0.287	0.23	0.695441	98	107
Psme4	2.73498e-05	-0.0100213	0.66	0.541	0.696981	840	852
Epha10	2.81543e-05	-0.00997073	0.122	0.097	0.717483	2	7
Fut8	2.83711e-05	-0.009954	0.665	0.545	0.72301	1173	1296
Gm48162	2.8737e-05	-0.0489024	0.136	0.106	0.732335	1	0
Clasp2	2.88159e-05	-0.00146991	0.736	0.607	0.734343	2505	2567
Gm26749	2.92295e-05	-0.0494791	0.561	0.444	0.744885	474	522
Ntrk2	2.98647e-05	0.0208272	0.917	0.852	0.761072	4492	4566
Scyl3	3.03914e-05	-0.0486425	0.187	0.149	0.774495	117	106
Myo3b	3.08248e-05	-0.176862	0.294	0.305	0.785539	45	46
Frmd5	3.1339e-05	0.0270392	0.809	0.712	0.798643	54	81
Gm15614	3.19408e-05	-0.0653315	0.37	0.299	0.813979	352	449
Cplx1	3.20981e-05	-0.0604298	0.227	0.181	0.817988	144	147
Srpk2	3.22142e-05	0.00107698	0.83	0.703	0.820946	1154	1212
Fam222a	3.22257e-05	-0.0309401	0.132	0.104	0.821239	19	24
Smim14	3.23813e-05	-0.0105627	0.779	0.652	0.825206	519	523
Myo18a	3.27396e-05	-0.0545395	0.481	0.381	0.834335	962	961
Lman1	3.32212e-05	-0.0243924	0.112	0.088	0.84661	187	198
Hs6st3	3.32405e-05	-0.0457236	0.996	0.992	0.847102	120	136
Cdh6	3.34087e-05	-0.0350398	0.141	0.112	0.851388	24	36
Ppia	3.45136e-05	-0.0458927	0.561	0.445	0.879545	1291	1352
Syt11	3.49021e-05	-0.0462738	0.51	0.408	0.889444	863	913
Zfp467	3.51239e-05	-0.0228759	0.103	0.079	0.895098	171	208
Ppp2r2b	3.52373e-05	0.0315602	0.948	0.882	0.897988	3865	4472
Far1os	3.53627e-05	-0.131365	0.81	0.727	0.901183	707	743
Anp32b	3.55846e-05	-0.0333326	0.134	0.106	0.906837	202	208
Slc16a4	3.55888e-05	-0.0561345	0.308	0.248	0.906946	537	559
Zfp59	3.5653e-05	-0.0357216	0.12	0.094	0.908581	32	35
Mical3	3.58248e-05	0.00982886	0.803	0.676	0.91296	385	407
Ccr9	3.60932e-05	-0.0448594	0.138	0.109	0.919799	96	92
Pepd	3.63918e-05	-0.0205249	0.108	0.084	0.927409	177	186
Megf11	3.71419e-05	-0.0396636	0.14	0.111	0.946523	64	58
Slc18a2	3.72852e-05	-0.038197	0.126	0.099	0.950175	23	40
Trio	3.76627e-05	0.00944138	0.831	0.712	0.959796	621	593
Trim2	3.80933e-05	0.0126439	0.85	0.743	0.970769	890	912
Akap9	3.82245e-05	-0.0879922	0.872	0.801	0.974112	1106	1128
Wipf1	3.87774e-05	-0.0203116	0.106	0.083	0.988204	331	342
Gm10848	3.8825e-05	-0.116752	0.895	0.845	0.989416	129	106
Ash1l	3.91059e-05	0.0022688	0.793	0.659	0.996576	1515	1581
Btrc	3.92782e-05	0.0013221	0.761	0.631	1	533	477
Hspa8	3.97738e-05	-0.0478225	0.539	0.428	1	1288	1182
Gm4258	3.98505e-05	-0.0480177	0.296	0.241	1	823	810
Usp33	4.00443e-05	-0.0516571	0.514	0.408	1	533	523
Map3k3	4.03173e-05	-0.028944	0.607	0.487	1	452	428
Usp13	4.06678e-05	-0.0389542	0.117	0.091	1	30	38
Adcy5	4.14264e-05	-0.0690284	0.976	0.951	1	494	535
Rapgef4	4.2476e-05	0.0229642	0.877	0.766	1	301	411
Hist3h2ba	4.33652e-05	-0.0367109	0.129	0.101	1	88	94
Mbtd1	4.40981e-05	-0.017146	0.713	0.581	1	794	769
Unc5a	4.45931e-05	-0.0402929	0.194	0.155	1	31	41
Rbfox2	4.57663e-05	0.0142676	0.883	0.777	1	868	843
Man2a1	4.58059e-05	-0.0265697	0.627	0.508	1	89	102
Lingo3	4.60139e-05	-0.0471924	0.174	0.139	1	53	30
Cit	4.74564e-05	-0.00444341	0.754	0.628	1	159	145
Csrnp3	4.76062e-05	0.0162281	0.877	0.767	1	72	93
Sod1	4.76274e-05	-0.0443093	0.159	0.126	1	273	286
Ldlrad4	4.80892e-05	0.050783	0.936	0.896	1	484	529
Prr16	4.81119e-05	-0.0136346	0.113	0.089	1	716	596
Nxpe2	4.81245e-05	-0.0346429	0.147	0.118	1	207	222
Lrtm2	4.85044e-05	-0.0319856	0.111	0.087	1	49	50
Rplp0	4.85139e-05	-0.0368496	0.152	0.122	1	375	369
Atp5j	4.93711e-05	-0.0772914	0.31	0.248	1	649	728
Ppargc1b	4.94395e-05	-0.0383148	0.565	0.453	1	26	35
Cdc42bpa	5.05511e-05	0.017694	0.89	0.78	1	2069	2127
Snca	5.09018e-05	-0.0121171	0.686	0.569	1	256	313
Rpl7	5.09156e-05	-0.0645098	0.266	0.214	1	579	635
1700007J10Rik	5.09301e-05	-0.0458841	0.135	0.106	1	47	49
Far2os1	5.14589e-05	-0.0363294	0.146	0.117	1	3	3
Gm17231	5.16102e-05	-0.0592609	0.666	0.546	1	230	233
Slc41a1	5.16577e-05	-0.0435336	0.165	0.131	1	303	307
Atp5l	5.19382e-05	-0.0651352	0.422	0.338	1	943	971
Tcf4	5.2272e-05	-0.0509447	0.28	0.228	1	6697	6629
Cdh4	5.30579e-05	-0.0462155	0.301	0.253	1	264	237
Cnksr2	5.52639e-05	0.0235239	0.971	0.922	1	234	274
Fer	5.57436e-05	-0.0384991	0.555	0.447	1	599	540
Setd5	5.62526e-05	-0.0172256	0.647	0.526	1	1001	1084
Bnip3	5.64802e-05	-0.0389211	0.112	0.087	1	119	107
Sema6d	5.75961e-05	0.00710942	0.729	0.625	1	1480	1702
Tsix	5.78076e-05	0.0348098	0.9	0.814	1	2692	2920
Aplp2	5.8023e-05	-0.0325656	0.598	0.475	1	756	801
Foxo3	5.83345e-05	-0.0610886	0.406	0.325	1	548	552
Slc44a5	5.85668e-05	-0.0554527	0.299	0.245	1	10	6
Gm1976	5.87888e-05	-0.0459258	0.51	0.409	1	343	329
Rasl10b	5.9738e-05	-0.0669566	0.257	0.207	1	319	358
Atp5md	6.00831e-05	-0.0672715	0.389	0.311	1	834	833
Nfasc	6.04006e-05	-0.017147	0.674	0.543	1	617	616
Tent5d	6.05244e-05	-0.0481338	0.205	0.166	1	167	184
Tac1	6.05324e-05	-0.0541108	0.535	0.434	1	533	511
Klf9	6.30061e-05	-0.053807	0.479	0.386	1	991	1117
Grm5	6.3453e-05	0.0215373	1	1	1	495	441
Manea	6.36458e-05	-0.051243	0.189	0.152	1	156	155
Ablim2	6.41398e-05	-0.0759368	0.948	0.901	1	200	227
Syndig1l	6.5203e-05	-0.0659082	0.444	0.351	1	257	250
Pcolce2	6.54662e-05	-0.0218963	0.107	0.084	1	4	17
6530409C15Rik	6.73357e-05	-0.0673997	0.356	0.286	1	481	518
Gm15520	6.74389e-05	-0.206536	0.519	0.474	1	789	838
Ino80dos	6.81379e-05	-0.0675651	0.379	0.301	1	675	674
Ankhd1	6.84519e-05	-0.0281184	0.636	0.509	1	977	928
Meis2	6.98735e-05	0.0248552	0.997	0.99	1	4221	3959
Scrn1	7.03494e-05	-0.0490134	0.58	0.465	1	470	440
Elmod1	7.23493e-05	-0.0788797	0.94	0.883	1	383	375
Ggact	7.28169e-05	-0.0445195	0.565	0.464	1	824	903
Cacna2d2	7.29329e-05	-0.0622629	0.321	0.259	1	111	92
Lrrc10b	7.3926e-05	-0.0702808	0.269	0.216	1	345	333
Clstn3	7.56046e-05	-0.0688011	0.366	0.292	1	90	73
Sfpq	7.60998e-05	-0.0142051	0.738	0.604	1	788	771
Sh3rf3	7.66902e-05	-0.0172567	0.696	0.571	1	86	86
5330434G04Rik	7.80547e-05	-0.0319539	0.56	0.458	1	224	256
Bicdl1	7.8398e-05	-0.0537873	0.51	0.411	1	37	41
Atp5g3	7.85901e-05	-0.0725896	0.262	0.212	1	434	487
Plekhh2	7.95715e-05	-0.0458104	0.165	0.133	1	23	23
Tgfbr3	8.03782e-05	-0.0687583	0.376	0.304	1	33	31
Traf3ip2	8.06125e-05	-0.0773903	0.392	0.313	1	265	293
Trnp1	8.11531e-05	-0.0715262	0.275	0.22	1	141	148
Rps13	8.15503e-05	-0.0806518	0.423	0.337	1	861	1023
Rnasek	8.24058e-05	-0.0404226	0.138	0.11	1	263	270
Ndfip1	8.27158e-05	-0.0191455	0.686	0.56	1	748	719
Rps4x	8.2952e-05	-0.0668841	0.301	0.243	1	664	785
Naca	8.33139e-05	-0.0586768	0.311	0.251	1	715	689
Ranbp17	8.38799e-05	-0.043996	0.474	0.384	1	332	346
4930506C21Rik	8.40334e-05	-0.0304699	0.132	0.105	1	96	109
Atxn7l1os1	8.72293e-05	-0.0602247	0.176	0.141	1	109	104
Cltc	8.8174e-05	-0.0476948	0.585	0.47	1	675	690
Ajap1	8.90123e-05	-0.0583443	0.451	0.363	1	47	44
Gm10785	9.3155e-05	-0.0730249	0.397	0.316	1	343	360
Rpl18	9.48956e-05	-0.0587151	0.192	0.155	1	422	467
Vps13b	9.63049e-05	0.0150755	0.876	0.779	1	981	979
Pja2	9.7282e-05	-0.00588	0.745	0.611	1	920	969
Xkr6	9.77505e-05	0.0152841	0.917	0.826	1	497	512
Wdr95	9.81027e-05	-0.0609465	0.181	0.145	1	10	9
Setbp1	9.85843e-05	0.00151344	0.727	0.611	1	1564	1643
Gm37571	9.9858e-05	-0.0391397	0.101	0.079	1	109	83
Calm1	0.000101153	-0.0934546	0.889	0.813	1	3805	3891
Zeb1	0.000101346	0.0138833	0.912	0.837	1	4222	4328
Ppargc1a	0.00010187	-0.048638	0.42	0.343	1	903	1010
Itpr1	0.000102243	0.0302975	0.985	0.96	1	1302	1285
Dlg4	0.000102419	-0.0237401	0.637	0.517	1	512	552
Shb	0.000102929	-0.0721849	0.375	0.3	1	43	37
2210408I21Rik	0.000103467	-0.061024	0.479	0.39	1	628	589
Sort1	0.000105561	-0.0517257	0.5	0.398	1	840	804
Etv6	0.000106008	-0.0520235	0.365	0.299	1	709	692
Nol7	0.00010779	-0.0553568	0.19	0.153	1	251	297
Tesc	0.000108056	-0.0721561	0.462	0.367	1	316	314
Astn2	0.000108264	-0.203615	0.457	0.433	1	1031	1001
Susd1	0.000108577	-0.063293	0.359	0.29	1	80	48
Rnf180	0.000111228	-0.0451209	0.495	0.406	1	830	894
Has1	0.000112017	-0.0506297	0.158	0.127	1	21	29
Ndufb8	0.000112181	-0.0552055	0.197	0.16	1	389	433
Rpl37a	0.000112308	-0.057658	0.526	0.423	1	1447	1573
Gpr155	0.000113458	-0.044757	0.479	0.394	1	137	128
Btaf1	0.000114703	-0.0474287	0.573	0.457	1	476	520
Ypel2	0.00011866	-0.118655	0.772	0.696	1	127	135
Ankrd12	0.000119464	-0.011243	0.706	0.579	1	1277	1334
Npas2	0.000119712	0.0262583	0.918	0.835	1	1315	1282
Dnajc19	0.000121191	-0.0623452	0.529	0.421	1	526	569
Cabp1	0.000121982	-0.0739759	0.374	0.299	1	39	39
Tubb4a	0.000122353	-0.0492926	0.173	0.14	1	144	171
Ube2b	0.000122439	0.00232244	0.797	0.675	1	1240	1231
Git1	0.000124574	-0.0300511	0.103	0.081	1	109	124
Aldoa	0.000125453	-0.0754608	0.395	0.315	1	862	892
Gm14858	0.000125579	-0.0668541	0.396	0.319	1	1791	2004
Selenow	0.00012644	-0.0511649	0.582	0.464	1	1087	1154
9630041A04Rik	0.000132987	-0.0661661	0.183	0.148	1	119	114
Atp2b2	0.000133063	-0.0627493	0.978	0.949	1	1640	1677
Plcb1	0.000135459	-0.0394373	0.999	0.999	1	4396	4681
C78859	0.000136788	-0.0121471	0.681	0.562	1	64	64
Mrps6	0.00013735	-0.0319455	0.106	0.083	1	74	87
Gm14377	0.000137959	-0.0611147	0.193	0.155	1	6	1
Gm26658	0.000138274	-0.0601753	0.23	0.186	1	4	4
4933412O06Rik	0.000140592	-0.0398285	0.149	0.121	1	9	5
Grip1os2	0.000141014	-0.0589314	0.209	0.171	1	55	38
Hmgcll1	0.000143365	-0.0294106	0.598	0.492	1	307	343
Lcorl	0.000143562	-0.0550476	0.423	0.345	1	1012	809
Gm13544	0.000144488	-0.0657261	0.183	0.148	1	5	11
Gm49417	0.000144992	-0.0394404	0.149	0.121	1	261	260
Ptpre	0.000145218	-0.0502647	0.426	0.345	1	41	55
Xkr4	0.00014592	0.0233349	0.946	0.887	1	111	100
Ppp1r14c	0.000145993	-0.029551	0.128	0.102	1	27	36
Wdr47	0.000146164	-0.0591514	0.386	0.311	1	390	373
Gm47027	0.000146273	-0.0524036	0.166	0.134	1	35	51
Psma4	0.000146671	-0.0400834	0.12	0.095	1	199	181
Acap2	0.000146995	0.00149261	0.803	0.679	1	714	738
Gm43376	0.000147575	-0.00386265	0.755	0.643	1	192	202
Immp2l	0.000149344	0.00744399	0.786	0.682	1	1290	1202
Antxr1	0.000149795	-0.0385485	0.164	0.133	1	357	375
Chchd10	0.000150175	-0.0771917	0.459	0.368	1	1203	1244
Rai1	0.000150893	-0.0391029	0.574	0.465	1	446	408
Cpne8	0.000152614	-0.0509017	0.339	0.278	1	157	154
Brk1	0.00015357	-0.0745925	0.373	0.298	1	346	324
Arc	0.000154322	-0.0451689	0.226	0.186	1	74	108
Nr6a1	0.000155018	-0.0349702	0.626	0.514	1	790	769
Mir99ahg	0.00015555	-0.122909	0.71	0.649	1	12678	12746
Med27	0.000159651	-0.0533144	0.454	0.363	1	273	271
Cox7c	0.000161573	-0.0391929	0.682	0.55	1	1770	1761
Akap11	0.000164218	-0.0332488	0.67	0.541	1	634	715
4930532I03Rik	0.000164976	-0.0796783	0.382	0.31	1	12	26
Filip1l	0.000165369	-0.0823081	0.42	0.344	1	388	387
Efr3b	0.000166519	-0.0163444	0.616	0.512	1	1395	1476
Gm4117	0.000167352	-0.079647	0.305	0.251	1	527	558
1810034E14Rik	0.000167416	-0.0667276	0.379	0.31	1	175	203
4932443L11Rik	0.00017383	-0.0760881	0.379	0.308	1	273	315
Muc15	0.000176407	-0.0354209	0.557	0.457	1	25	16
Macrod1	0.000180047	-0.0702739	0.454	0.369	1	685	642
Gm48765	0.000180774	-0.0555662	0.528	0.431	1	1954	1909
Srgap1	0.000182253	-0.081081	0.9	0.843	1	372	458
Dync1i1	0.000189986	-0.0160905	0.662	0.548	1	133	103
Bicc1	0.000190569	-0.033152	0.133	0.107	1	170	127
Mpc1	0.000192161	-0.0552665	0.496	0.395	1	610	650
Abl2	0.000192977	-0.0354729	0.627	0.507	1	852	842
Caln1	0.000197453	-0.0553269	0.988	0.975	1	293	343
Pi4ka	0.000198779	0.00433135	0.813	0.683	1	715	699
Sbf2	0.000199195	0.00883614	0.814	0.691	1	788	743
Egfem1	0.000208614	-0.0620826	0.92	0.888	1	675	783
Nexn	0.000211211	-0.00577275	0.708	0.59	1	430	449
Mapre2	0.000212729	-0.0549639	0.637	0.511	1	1090	974
Dgat2	0.000215056	-0.0740422	0.299	0.243	1	69	66
C130071C03Rik	0.000220686	-0.0313165	0.568	0.461	1	2215	2292
Mir124a-1hg	0.000221149	-0.0039585	0.761	0.636	1	107	121
C2cd2	0.000222124	-0.0331063	0.473	0.399	1	124	112
Plekha5	0.00022642	0.015869	0.971	0.929	1	484	408
Cadm3	0.00022663	-0.0687024	0.366	0.295	1	118	101
Pak3	0.000228179	0.000751463	0.729	0.624	1	184	182
Srd5a1	0.000228807	-0.065372	0.171	0.139	1	49	50
Apoe	0.000230473	-0.0453568	0.621	0.504	1	5507	5631
5430427M07Rik	0.000250445	-0.0524379	0.218	0.18	1	213	256
Trpc1	0.000257305	-0.0562672	0.498	0.402	1	289	277
Cox16	0.000260428	-0.0142896	0.695	0.577	1	1106	1029
Pms1	0.000260811	-0.0293154	0.112	0.089	1	117	98
Ndst1	0.000267608	-0.0719565	0.214	0.172	1	214	217
Ubn2	0.000275178	-0.00331259	0.852	0.735	1	1362	1269
Klhl2	0.000277316	0.0139092	0.849	0.757	1	342	376
Wwox	0.000278785	-0.0229235	0.557	0.475	1	2018	1932
Ano2	0.000286206	-0.174898	0.441	0.411	1	12	15
Mipol1	0.000298783	-0.0413768	0.166	0.136	1	259	290
Ndufa2	0.000299258	-0.065521	0.207	0.169	1	424	466
Acvr1c	0.000300321	-0.044829	0.491	0.403	1	121	125
Syn1	0.000303153	-0.0471236	0.478	0.389	1	105	125
Tgfa	0.000303651	-0.0389165	0.615	0.498	1	113	117
Cntln	0.000304281	-0.0540167	0.404	0.331	1	259	211
Tctn1	0.000304523	-0.0307351	0.115	0.092	1	83	61
Kdm7a	0.000306527	-0.0606013	0.571	0.459	1	358	366
Ctps2	0.000308706	-0.0337348	0.1	0.079	1	232	202
Cox6a1	0.000310922	-0.0838715	0.286	0.231	1	405	561
Csnk1a1	0.000311751	-0.0191645	0.723	0.595	1	1021	1030
Kidins220	0.000314557	0.000643096	0.81	0.683	1	1736	1837
Obsl1	0.000315158	-0.0250428	0.109	0.087	1	17	37
Msmo1	0.000317201	-0.040939	0.138	0.112	1	693	1010
Trf	0.000320419	-0.0438512	0.163	0.134	1	243	307
Pls3	0.000322526	-0.0255154	0.109	0.088	1	150	148
Basp1	0.000323742	-0.0591878	0.237	0.195	1	221	243
Usp30	0.00032932	-0.0572493	0.213	0.174	1	51	57
Snx10	0.000329697	-0.070998	0.41	0.332	1	389	320
Clspn	0.000332509	-0.0336587	0.116	0.093	1	29	29
Cep126	0.00033435	-0.0440901	0.581	0.474	1	169	155
Gm13684	0.000342764	-0.0635275	0.249	0.206	1	253	343
Gm45670	0.000343208	-0.0326274	0.112	0.09	1	42	62
Ankrd11	0.000343519	0.00317345	0.811	0.689	1	1399	1490
E330018M18Rik	0.000345643	-0.0691765	0.324	0.265	1	78	96
Speg	0.000346281	-0.0494121	0.525	0.422	1	140	178
St8sia4	0.000346838	-0.0366463	0.127	0.103	1	10	9
Gm44129	0.000361321	-0.185543	0.487	0.445	1	22	15
Gm34868	0.000364764	-0.0692056	0.195	0.157	1	74	117
4930509J09Rik	0.000370935	-0.0598841	0.419	0.355	1	8	13
Gm48512	0.000371506	-0.0544107	0.588	0.475	1	410	456
Gm48715	0.000376024	-0.0831632	0.568	0.465	1	328	314
Dscam	0.000380501	-0.0390932	0.301	0.254	1	19	17
Ubl3	0.000380803	-0.059398	0.575	0.463	1	373	355
Sclt1	0.000381266	-0.0185332	0.663	0.541	1	532	484
Rps3a1	0.000385891	-0.0841499	0.445	0.358	1	1177	1316
Eya1	0.000390323	-0.0345945	0.126	0.102	1	352	511
Iqsec2	0.000392694	-0.043489	0.584	0.473	1	463	423
Gcnt2	0.000398367	-0.180396	0.542	0.49	1	100	94
Hpca	0.000399035	-0.155323	0.598	0.528	1	619	724
Gm34907	0.000402073	-0.0337708	0.104	0.083	1	19	29
Mt3	0.000409884	-0.0783189	0.402	0.323	1	1441	1583
Gm15997	0.000417522	-0.0396385	0.158	0.129	1	8	10
Atrnl1	0.000419271	0.00350442	0.857	0.753	1	398	394
Tns1	0.000424675	-0.0436755	0.129	0.104	1	239	256
Rap1gds1	0.000428142	-0.00950898	0.717	0.597	1	434	448
Ncoa2	0.000433705	-0.0217564	0.66	0.548	1	1175	1140
Hck	0.000441748	-0.030922	0.121	0.098	1	9	14
Zbtb46	0.000447691	-0.0433721	0.122	0.098	1	82	92
Calm2	0.000453383	-0.0711431	0.928	0.863	1	2214	2555
Ube2e2	0.000471131	-0.0796103	0.899	0.84	1	1258	1387
B3galt1	0.000481057	0.0286641	0.977	0.938	1	9013	9440
Epha4	0.00049351	-0.000400946	0.749	0.655	1	377	429
Gm20456	0.000507812	-0.063729	0.188	0.153	1	3	6
Slc6a6	0.000510498	-0.00304537	0.846	0.737	1	183	144
Pik3r3	0.00051396	-0.0722621	0.25	0.204	1	202	248
Adam22	0.000516618	0.00103161	0.817	0.703	1	425	411
Asb3	0.000518528	-0.0384388	0.674	0.545	1	856	884
Nalcn	0.000518573	0.00909626	0.869	0.754	1	122	132
Rps11	0.000520969	-0.0785968	0.328	0.267	1	802	827
Cadps	0.000522583	0.0323118	0.906	0.829	1	311	321
Catspere2	0.0005273	-0.0524606	0.51	0.413	1	236	250
Rmnd5a	0.000531736	-0.0446785	0.615	0.497	1	584	577
Map1a	0.000532219	-0.0632178	0.428	0.346	1	740	868
Rpl26	0.00053537	-0.0506573	0.521	0.425	1	1437	1597
Cacna1c	0.000547157	-0.0488355	0.985	0.959	1	254	287
Fbxl16	0.000550029	-0.0398505	0.644	0.523	1	705	782
Gm48003	0.000560477	-0.0229511	0.773	0.654	1	24	22
Dock3	0.000564873	0.0209125	0.984	0.947	1	758	791
Nap1l1	0.000571046	-0.0759033	0.453	0.362	1	378	408
Mei4	0.00059168	-0.0193126	0.595	0.507	1	18	17
Brip1os	0.000600051	-0.0761335	0.544	0.433	1	573	588
Slc6a1	0.000614801	-0.0582759	0.535	0.431	1	848	889
Cmss1	0.000616289	-0.0367762	0.706	0.573	1	2271	2298
Atpif1	0.000626642	-0.089159	0.453	0.364	1	740	744
Tmem117	0.000630996	-0.0616968	0.422	0.346	1	38	15
Spag9	0.000656578	-0.0114015	0.788	0.657	1	2976	2852
H2-T24	0.000665005	-0.0352307	0.125	0.101	1	84	91
Gm42418	0.000671047	0.0482376	0.998	0.987	1	20175	18916
Tm6sf1	0.000675399	-0.0567827	0.164	0.134	1	42	57
Kif1b	0.00068337	-0.00901868	0.824	0.701	1	3246	3241
Trip12	0.000689426	-0.0200759	0.71	0.583	1	1098	1103
Uqcr11	0.000717249	-0.0765	0.3	0.245	1	699	758
Mme	0.000721933	-0.050629	0.422	0.353	1	47	65
Srrm2	0.000739362	0.0022558	0.872	0.764	1	1589	1630
Ndufb11	0.000752559	-0.0562409	0.146	0.119	1	338	351
Apbb2	0.000789862	-0.010873	0.756	0.636	1	420	423
Cnst	0.000805107	-0.0786501	0.471	0.381	1	155	151
Mtdh	0.00082108	-0.0325091	0.669	0.541	1	887	907
Kcng1	0.000826355	-0.0567807	0.139	0.113	1	7	11
Chsy3	0.000828122	0.0216925	0.911	0.831	1	93	104
St8sia3os	0.000831107	-0.159751	0.594	0.528	1	22	45
Tcf12	0.000838438	-0.00715328	0.736	0.617	1	1350	1370
Gabbr1	0.000852714	-0.0360084	0.637	0.516	1	1281	1261
Pfdn5	0.000856429	-0.0746113	0.288	0.236	1	626	698
Gm15594	0.000866685	-0.054486	0.621	0.499	1	107	96
Rit2	0.000905523	-0.0927443	0.838	0.768	1	106	120
Gm9962	0.000919247	-0.0440157	0.133	0.109	1	18	15
Lrrk2	0.000930868	0.00228672	0.82	0.709	1	254	297
St3gal6	0.00094596	-0.0344875	0.102	0.083	1	126	144
Coch	0.000952408	-0.0850205	0.345	0.282	1	82	80
Gm41609	0.000960592	-0.0599037	0.145	0.118	1	462	495
Gm15155	0.000966949	-0.126411	0.721	0.666	1	18	24
Sv2b	0.000977887	-0.0290945	0.56	0.465	1	67	67
Fam110b	0.000980897	-0.0170204	0.744	0.626	1	390	400
Zmym2	0.000993644	-0.0413422	0.631	0.51	1	646	679
Atp5e	0.00099862	-0.0757396	0.244	0.201	1	582	582
Epha6	0.000998753	0.017688	0.974	0.937	1	70	62
Nup93	0.001003	-0.0119193	0.748	0.624	1	172	176
Dach1	0.00101738	0.0262632	0.974	0.931	1	1286	1552
Fabp5	0.00102954	-0.0496476	0.136	0.112	1	331	359
Spon1	0.00103696	-0.026759	0.138	0.115	1	483	400
Trp53inp2	0.00103781	-0.0381913	0.128	0.105	1	198	214
Gm32250	0.00106074	-0.0561789	0.572	0.462	1	382	398
Epha3	0.00106351	-0.0652298	0.229	0.19	1	92	31
Phf24	0.00106534	-0.0176178	0.732	0.607	1	224	217
Gls	0.00106798	-0.0155716	0.758	0.639	1	447	543
Gm10649	0.00107017	-0.0680338	0.239	0.199	1	52	70
Abcc4	0.00107912	-0.0528438	0.178	0.148	1	210	213
Micu1	0.00108659	-0.0290073	0.628	0.51	1	397	410
Gm44196	0.00109594	-0.043368	0.105	0.086	1	7	6
Chgb	0.00109677	-0.0892677	0.248	0.204	1	208	192
Mycbp2	0.00112556	0.0156638	0.934	0.86	1	1526	1548
Sp3os	0.0011261	-0.0353492	0.101	0.082	1	152	178
Mink1	0.00114008	-0.0303061	0.653	0.528	1	665	730
Tpst1	0.00114675	-0.081771	0.385	0.313	1	72	77
Gpatch8	0.00116782	0.00965519	0.945	0.877	1	1728	1693
5330438D12Rik	0.00117039	-0.0811795	0.927	0.87	1	1791	1960
Tbc1d30	0.00118935	-0.0709368	0.481	0.393	1	50	53
Gsg1l	0.00125082	-0.109415	0.779	0.691	1	86	124
Gm19710	0.00125274	-0.0749942	0.532	0.426	1	557	610
Kmt2c	0.00126988	-0.0424023	0.63	0.512	1	1904	1949
Gsta3	0.00127729	-0.0269473	0.103	0.084	1	137	134
Atrx	0.00128623	-0.0120622	0.738	0.616	1	1083	1132
Adora1	0.00128981	-0.0604077	0.188	0.155	1	54	92
Cntn1	0.00130299	0.0135374	0.877	0.789	1	928	1100
Gm32509	0.00132033	-0.0304596	0.128	0.107	1	5	8
4930445B16Rik	0.00132253	-0.153409	0.701	0.643	1	674	738
Ahi1	0.00134061	0.015988	0.974	0.93	1	812	755
Fam168a	0.00135736	-0.0170023	0.779	0.647	1	982	1068
St8sia2	0.00136141	-0.0501799	0.151	0.125	1	24	20
Dok6	0.00139123	-0.00480554	0.786	0.666	1	376	473
Nfat5	0.00144139	-0.0220903	0.706	0.585	1	1793	1806
Aak1	0.00154436	-0.0133756	0.796	0.67	1	1383	1423
Aopep	0.00156612	-0.00979233	0.801	0.686	1	659	584
Gm37459	0.0015829	-0.0768288	0.179	0.149	1	35	50
Cox5b	0.00158664	-0.0772694	0.266	0.219	1	571	594
Scn3b	0.00158861	-0.0759789	0.394	0.323	1	79	74
Zfhx3	0.0016041	-0.172459	0.492	0.465	1	961	769
Msra	0.00160581	-1.12626e-05	0.818	0.719	1	181	154
Dcun1d4	0.00162685	-0.0820405	0.343	0.28	1	409	484
Bicd1	0.00163579	-0.0274266	0.672	0.551	1	860	870
Gabra4	0.0016381	-0.0877379	0.844	0.762	1	382	469
Tmod2	0.00165275	-0.0511924	0.547	0.444	1	786	835
Fam171a1	0.00168575	-0.0493229	0.576	0.47	1	422	446
Stxbp6	0.00169378	-0.0373763	0.111	0.092	1	282	317
Ndufa11	0.00169687	-0.0605068	0.171	0.141	1	357	366
Zfp385b	0.00172672	-0.0503141	0.991	0.984	1	255	239
Tmem243	0.00177699	-0.0489562	0.616	0.504	1	1229	1266
Gm9929	0.00180062	-0.0848004	0.255	0.212	1	111	103
Pcsk1n	0.00182415	-0.0912171	0.342	0.279	1	675	763
Lonp2	0.00183607	-0.0651831	0.524	0.423	1	784	679
Rps7	0.00184079	-0.0778054	0.397	0.325	1	899	1086
Reln	0.00191234	-0.0584949	0.896	0.864	1	68	71
Mapt	0.00193177	-0.0215295	0.796	0.667	1	1135	1222
Gm49127	0.00196246	-0.073639	0.298	0.248	1	5	7
Ralgapa1	0.00197111	-0.00789525	0.838	0.723	1	1366	1372
Frmd4b	0.00207862	0.00469048	0.837	0.74	1	261	250
Gm45321	0.00210607	-0.176073	0.113	0.126	1	16	8
Chst11	0.00213833	-0.110537	0.723	0.64	1	485	574
Braf	0.00214581	-0.0206146	0.79	0.664	1	870	900
Nbea	0.00221021	0.0108053	0.992	0.977	1	1075	1095
Cyc1	0.00223913	-0.0385615	0.104	0.085	1	218	228
Fbxo11	0.0022536	-0.0243168	0.717	0.592	1	777	738
Hectd4	0.00226643	-0.0351447	0.678	0.556	1	444	472
9530059O14Rik	0.00226789	0.0244676	0.974	0.936	1	40	51
Hecw2	0.00227473	0.014332	0.952	0.892	1	101	96
Fam49b	0.00230512	-0.0103772	0.763	0.644	1	1026	1067
Iqcm	0.00231571	-0.0474098	0.115	0.095	1	5	4
2410021H03Rik	0.00231861	-0.0779131	0.256	0.211	1	2	7
Rps23	0.00236515	-0.0859317	0.515	0.416	1	1351	1558
Prima1	0.00238315	-0.0701978	0.24	0.199	1	33	43
Ccm2	0.00243307	-0.0795063	0.412	0.338	1	212	231
Ttr	0.00245978	-0.168241	0.129	0.138	1	309	647
mt-Nd4	0.00249005	-0.113618	0.836	0.75	1	4103	4145
Kcnma1	0.00249711	0.0153947	0.989	0.964	1	2072	2275
Ano6	0.0025005	-0.0381371	0.61	0.506	1	116	92
4933424G05Rik	0.00252116	-0.0927921	0.902	0.846	1	515	679
Gm5089	0.00254995	-0.0561271	0.116	0.096	1	1794	1955
Dennd1a	0.00255421	1.20456e-05	0.892	0.786	1	3653	3488
Fntb	0.00265674	-0.0510164	0.563	0.461	1	167	149
Meis1	0.00273268	-0.0236129	0.219	0.187	1	461	524
Junb	0.00279477	-0.0662044	0.362	0.303	1	134	153
Gm41764	0.00284112	-0.0717735	0.499	0.418	1	41	65
Mest	0.00284562	-0.0531585	0.125	0.103	1	39	55
Ube2g1	0.00284951	-0.0521475	0.542	0.443	1	485	545
Eml6	0.00286674	-0.0186448	0.761	0.637	1	780	729
Map1b	0.00290918	-0.000889134	0.927	0.85	1	703	722
Necab2	0.00292162	-0.0809675	0.38	0.309	1	96	117
Phactr1	0.00292201	0.0170736	1	1	1	2996	3509
Sdcbp	0.00294372	-0.0794808	0.407	0.332	1	402	478
Dlgap1	0.00294589	0.0142612	0.908	0.844	1	4816	4803
Rabep1	0.00296024	-0.000693714	0.787	0.667	1	1695	1819
Zfp385a	0.00300522	-0.0771277	0.24	0.198	1	138	129
Gm13944	0.00305784	-0.0266413	0.76	0.643	1	147	107
Cacna2d1	0.00312126	0.00793707	0.923	0.843	1	495	453
Tcaf1	0.00312247	-0.0301131	0.738	0.619	1	566	562
Rpl28	0.00327225	-0.0828534	0.413	0.339	1	1042	1205
Gm19667	0.00330349	-0.0406519	0.102	0.084	1	36	48
Gm12224	0.00330402	-0.0419267	0.103	0.085	1	694	882
Plcl1	0.00332247	-0.0795154	0.284	0.242	1	1745	1870
Grm1	0.0033526	-0.0574349	0.935	0.902	1	83	81
Rplp2	0.0033688	-0.0798783	0.366	0.302	1	841	953
Rps19	0.00341697	-0.0841894	0.388	0.318	1	1042	1123
Rpl27a	0.0035454	-0.0581433	0.585	0.472	1	1527	1683
Gprasp1	0.00355283	-0.0203934	0.736	0.612	1	616	666
Wnk1	0.00364993	-0.0416192	0.653	0.532	1	1086	1181
Oprm1	0.00374416	-0.026897	0.159	0.136	1	16	17
Afap1	0.00379985	-0.056307	0.145	0.121	1	132	149
Gm16150	0.00380154	-0.0748332	0.171	0.142	1	16	19
Sptbn2	0.00396903	-0.0436161	0.649	0.53	1	363	485
Ppp1r16b	0.00397026	-0.114647	0.769	0.687	1	359	370
Masp2	0.00398896	-0.0554408	0.131	0.11	1	91	128
Akt3	0.00402747	-0.00326004	0.853	0.746	1	2167	2244
Rps17	0.00428923	-0.0934884	0.31	0.256	1	635	770
Epb41l3	0.00435571	-0.0114096	0.754	0.639	1	84	106
Smdt1	0.00440573	-0.0874716	0.243	0.202	1	519	480
Gm15886	0.00440806	-0.0934514	0.308	0.254	1	233	245
Fam193a	0.0045463	-0.0490174	0.646	0.524	1	993	1021
Fam124a	0.00464625	-0.0546377	0.136	0.114	1	185	208
Rpl17	0.00473506	-0.0922048	0.41	0.335	1	884	1083
Zfand4	0.00474599	-0.035569	0.108	0.09	1	121	140
Gm13703	0.00475244	-0.0830041	0.232	0.195	1	16	28
Kalrn	0.00483137	0.0150765	0.994	0.984	1	1728	1725
Csmd1	0.00485145	0.018593	1	1	1	2638	1764
4930565N06Rik	0.00494353	-0.0952855	0.267	0.221	1	252	258
Gramd1b	0.00498029	-0.0320714	0.679	0.568	1	875	909
Gm13402	0.00507277	-0.0894299	0.44	0.358	1	212	222
Mak	0.00509427	-0.0374261	0.138	0.116	1	45	50
Nrcam	0.00521408	-0.0830574	0.832	0.75	1	3545	3654
Mki67	0.00528276	-0.0694188	0.143	0.12	1	4	10
Gm15632	0.00528337	-0.0858539	0.174	0.145	1	87	98
Herc2	0.00542212	-0.0541304	0.565	0.461	1	701	691
Rpl41	0.00550809	-0.0516382	0.592	0.482	1	1621	1640
Gm15511	0.00555934	-0.0537018	0.105	0.087	1	301	261
Kcnq5	0.00556761	0.0187943	1	0.999	1	205	186
Gm27017	0.00562693	-0.0754391	0.207	0.174	1	113	120
Hnrnpu	0.0056861	-0.0352527	0.694	0.572	1	1091	1098
Rian	0.00586033	0.0168564	0.973	0.927	1	249	202
Pou3f1	0.00601302	-0.0409657	0.112	0.094	1	83	96
Rasgrp2	0.00603246	-0.0750674	0.495	0.404	1	192	190
Galnt14	0.0060804	-0.076598	0.396	0.33	1	24	29
Gm44593	0.006121	-0.0696467	0.454	0.382	1	153	220
1700003D09Rik	0.00621653	-0.0733152	0.489	0.401	1	74	60
Slc7a8	0.00638935	-0.0828314	0.366	0.304	1	21	25
Tacc1	0.00646704	-0.0339831	0.759	0.634	1	733	700
St6galnac5	0.00647676	-0.0193483	0.757	0.668	1	674	777
Gsdme	0.00666433	-0.0906501	0.843	0.772	1	555	615
Rpl14	0.00667416	-0.0741295	0.263	0.221	1	633	741
Plp1	0.00668286	-0.0737261	0.431	0.354	1	1205	1431
Pcp4l1	0.00672738	-0.0849171	0.372	0.308	1	284	336
Slc25a23	0.00683853	-0.0830133	0.47	0.384	1	428	421
Gm13883	0.00687279	-0.0909193	0.471	0.389	1	6	6
Siae	0.00688977	-0.0547545	0.125	0.105	1	94	102
D030068K23Rik	0.00692199	-0.169391	0.215	0.218	1	10	16
Adam23	0.00692455	-0.0655317	0.927	0.858	1	2399	2579
2900026A02Rik	0.00707555	-0.0632513	0.173	0.146	1	98	98
A330008L17Rik	0.00715542	-0.0803496	0.424	0.353	1	27	22
Gm28376	0.00718925	-0.0601898	0.618	0.52	1	102	113
Phc2	0.00737087	-0.0466654	0.68	0.562	1	260	300
Gm15680	0.00739642	-0.165841	0.528	0.486	1	9	13
Rpl23a	0.00750579	-0.0928635	0.269	0.224	1	514	652
Gm47271	0.00762254	-0.0891836	0.319	0.269	1	915	1011
Foxo1	0.00765855	-0.118586	0.695	0.624	1	1167	1130
Cep112	0.00773431	-0.0797998	0.318	0.266	1	467	348
Ndufb9	0.00784261	-0.0908439	0.338	0.28	1	750	809
Mpp6	0.00788312	-0.0884293	0.786	0.711	1	446	527
Cdh12	0.00788742	-0.13068	0.601	0.548	1	25	12
Gm28905	0.00804565	-0.000281779	0.91	0.839	1	45	71
Gm1715	0.00804606	-0.0430105	0.107	0.09	1	5	8
Gm16068	0.00806142	-0.05829	0.176	0.149	1	85	79
Agbl4	0.00815506	-0.0132355	0.745	0.651	1	802	647
Cox8a	0.0082383	-0.178449	0.56	0.493	1	1664	1948
Syndig1	0.00828273	-0.0409536	0.638	0.536	1	40	28
Gm39043	0.00858812	-0.0611821	0.154	0.13	1	17	26
Gm45285	0.00860028	-0.0811834	0.177	0.148	1	0	1
Znrf1	0.00863139	-0.0347819	0.685	0.574	1	313	302
Shank3	0.008772	-0.0729115	0.493	0.4	1	113	137
Strn3	0.00889471	-0.0210218	0.784	0.667	1	1639	1728
Gm48742	0.00903878	-0.046486	0.103	0.087	1	2957	3173
Pten	0.00909439	-0.0413756	0.689	0.573	1	600	604
Sel1l3	0.00914289	-0.0495808	0.133	0.113	1	142	163
Sec14l1	0.00915785	-0.0602723	0.632	0.513	1	287	284
Mgat5b	0.00921309	-0.0891467	0.481	0.391	1	42	44
Tmem132d	0.00922417	-0.0644752	0.159	0.136	1	10	18
Mast3	0.00929936	-0.0867412	0.414	0.341	1	154	169
Ctnna1	0.00934334	-0.0910462	0.346	0.291	1	499	513
Mprip	0.0100933	-0.0286493	0.778	0.657	1	725	718
Dleu2	0.0102091	-0.0561139	0.671	0.563	1	1026	1023
Rpl9	0.0102238	-0.085223	0.488	0.4	1	1292	1399
Kcnd2	0.0102689	0.0171977	1	1	1	589	605
Runx2	0.0104962	-0.175968	0.351	0.329	1	266	377
Gm44026	0.0105565	-0.0489992	0.118	0.1	1	4	7
Rab6b	0.0105882	-0.0445569	0.701	0.574	1	513	543
Rph3a	0.0106174	-0.0932672	0.379	0.317	1	82	127
Ecpas	0.0106481	-0.0146457	0.806	0.683	1	915	918
Mark1	0.0107195	-0.0295378	0.721	0.599	1	187	229
Mllt10	0.0107473	-0.0159642	0.807	0.7	1	1497	1495
Fhit	0.0107972	-0.160336	0.43	0.407	1	1492	1624
Osbpl6	0.010879	-0.0414091	0.645	0.534	1	182	142
Grid2	0.0110234	0.0144949	0.997	0.991	1	8692	9001
Tek	0.0111166	-0.0401183	0.109	0.092	1	43	58
D5Ertd579e	0.0111484	-0.027684	0.72	0.613	1	402	416
Pigf	0.0113195	-0.0921026	0.218	0.183	1	228	274
Msi2	0.011664	-0.0629587	0.536	0.44	1	13756	13035
Smad4	0.0118799	-0.0609474	0.513	0.426	1	399	390
Macf1	0.0119053	0.000460357	0.967	0.918	1	10261	10251
Asap1	0.0121745	-0.0307948	0.727	0.61	1	910	935
Gm1992	0.0122173	-0.0807556	0.519	0.432	1	9	10
Scn9a	0.0123161	-0.0568646	0.167	0.144	1	7	4
Gm2164	0.0124341	-0.126572	0.673	0.615	1	35	43
Mpped2	0.0126598	-0.000216846	0.864	0.768	1	398	425
Cox4i1	0.012716	-0.148139	0.647	0.562	1	1950	2213
mt-Nd6	0.0127387	-0.0465518	0.13	0.111	1	284	310
Spata16	0.012907	-0.0849138	0.359	0.313	1	9	8
Rpl13	0.012949	-0.137379	0.586	0.52	1	1886	2090
Ntrk3	0.0130135	0.0115005	0.983	0.96	1	222	206
Lysmd4	0.0130355	-0.123685	0.739	0.65	1	597	678
Nmt2	0.0131265	-0.0645169	0.538	0.442	1	317	375
Gm20618	0.0133257	-0.0773681	0.153	0.131	1	3	5
Gpr137c	0.0136838	-0.0640747	0.533	0.443	1	218	226
Stau2	0.0138646	-0.0384951	0.687	0.568	1	283	292
Rps25	0.013991	-0.0986058	0.323	0.27	1	727	864
Fat3	0.0147442	-0.0483813	0.959	0.923	1	1383	1338
Pip5k1a	0.0147595	-0.0606671	0.608	0.499	1	379	380
Sycp2	0.0148098	-0.0885861	0.378	0.316	1	1031	1125
Gm37240	0.0149093	-0.0899854	0.872	0.797	1	1400	1363
Mrtfb	0.0150604	-0.00283092	0.938	0.864	1	708	662
Dapk1	0.0159537	-0.0117897	0.801	0.686	1	356	396
Rpl31	0.0160001	-0.101218	0.331	0.274	1	621	737
A630089N07Rik	0.0160713	-0.0905765	0.327	0.272	1	485	498
Actb	0.0161826	-0.0523423	0.637	0.522	1	1561	1701
4933406I18Rik	0.0162494	-0.0718662	0.461	0.385	1	88	93
Cryab	0.016261	-0.0406179	0.114	0.097	1	245	334
Kcnip3	0.0165032	-0.0554552	0.619	0.52	1	461	456
Aff4	0.0165156	-0.0435883	0.694	0.577	1	762	777
Pcsk2	0.0166434	0.0147611	0.99	0.97	1	281	258
Itga9	0.0173367	-0.0640945	0.431	0.367	1	26	18
4930595D18Rik	0.0174587	-0.0655803	0.17	0.146	1	171	180
Srgap2	0.0176871	-0.0295064	0.681	0.572	1	1174	1332
Shc3	0.0180268	-0.0470614	0.649	0.541	1	1057	1039
Glul	0.018116	-0.0476927	0.126	0.108	1	2010	2326
mt-Nd1	0.0183337	-0.144031	0.614	0.534	1	2100	2271
Psd3	0.0184583	-0.0155248	0.81	0.695	1	2183	2100
Pptc7	0.0185191	-0.0931486	0.423	0.348	1	226	230
Frmd4a	0.0187271	0.00625544	0.863	0.799	1	13856	12801
Adam7	0.0188562	-0.0587582	0.143	0.123	1	3	1
Syne1	0.0189786	0.004504	0.973	0.937	1	4495	4871
Ppp2r2a	0.0200161	-0.0226903	0.776	0.671	1	461	496
Cnp	0.0202233	-0.0698791	0.196	0.167	1	269	293
St8sia3	0.0209108	-0.072972	0.571	0.466	1	251	263
Lrrc7	0.0209462	0.0103795	1	0.999	1	217	255
P4ha1	0.0212212	-0.0645437	0.663	0.557	1	489	494
Unc5c	0.0213439	-0.0571859	0.582	0.5	1	584	750
Vav3	0.0214556	-0.086711	0.281	0.239	1	729	884
Rnf144a	0.0215393	-0.089874	0.344	0.29	1	498	467
Onecut2	0.0218133	-0.143173	0.62	0.547	1	64	58
Mobp	0.0219465	-0.163116	0.361	0.337	1	1179	1629
Bsn	0.0221372	-0.059616	0.641	0.523	1	268	292
Pitpnm3	0.0221672	-0.0826043	0.33	0.279	1	56	59
Chn1	0.0232362	0.00282516	0.936	0.861	1	658	668
Usp29	0.024088	-0.0494582	0.764	0.67	1	72	69
Syt9	0.0243195	-0.0778813	0.218	0.186	1	24	23
Gm48006	0.024898	-0.118863	0.731	0.634	1	17	19
Gm11099	0.0256987	-0.105897	0.332	0.283	1	171	172
Gphn	0.0258629	0.0106543	0.98	0.941	1	5910	6021
Rpl38	0.0260954	-0.0758506	0.479	0.394	1	1342	1463
Plcl2	0.0262478	-0.0140343	0.885	0.791	1	150	154
Gm32647	0.0262711	-0.0683271	0.297	0.261	1	8	18
Actn1	0.0264198	-0.0526251	0.678	0.561	1	129	162
Coro2b	0.0267891	-0.0606263	0.581	0.478	1	610	584
Gm30648	0.0269564	-0.083148	0.252	0.217	1	38	45
Zmat4	0.0272999	-0.0617575	0.436	0.371	1	27	27
Cdh8	0.0273623	0.0100332	0.977	0.95	1	110	100
Ncor1	0.0276834	-0.0199593	0.801	0.684	1	1655	1667
Ppp2r3a	0.0277737	-0.0882261	0.456	0.384	1	1135	1268
Usp50	0.0285244	-0.0726335	0.509	0.424	1	559	621
Aldoc	0.0290022	-0.0696907	0.14	0.12	1	889	1030
Phf21a	0.0291672	-0.0115181	0.834	0.73	1	2510	2471
Ctnnd2	0.0295216	0.00809637	0.995	0.983	1	16199	16069
Sema7a	0.0296873	-0.0519618	0.108	0.092	1	45	48
Unc80	0.0300223	-0.0098519	0.861	0.753	1	264	255
Aim2	0.0301788	-0.101714	0.341	0.288	1	37	39
Gm3693	0.0302269	-0.0931324	0.218	0.185	1	1	4
Gm26917	0.0308318	-0.0510234	0.669	0.55	1	1021	1099
6530403H02Rik	0.0310034	-0.0548974	0.835	0.778	1	31	30
Dchs1	0.0310476	-0.0590966	0.133	0.115	1	76	65
Dab1	0.031143	0.0105052	0.994	0.982	1	3167	2942
Dynll2	0.0317282	-0.0909647	0.277	0.234	1	502	583
Agtpbp1	0.0318107	-0.0615269	0.59	0.48	1	331	371
Gm44151	0.0327317	-0.0669448	0.674	0.552	1	734	853
Tln2	0.0334793	-0.0382657	0.74	0.623	1	312	312
Sik2	0.0344439	-0.0171077	0.684	0.587	1	270	302
Rbfox3	0.0346052	-0.00180809	0.96	0.911	1	188	183
Rpl21	0.0347967	-0.0901713	0.432	0.362	1	1080	1259
Cdkl5	0.0350259	-0.0387074	0.757	0.642	1	263	236
Celf1	0.0351943	0.0124367	0.927	0.848	1	1149	1114
Sorcs1	0.0358223	0.0187674	0.917	0.847	1	76	68
Osbpl3	0.0358672	-0.0969368	0.485	0.41	1	30	27
Klhl29	0.0360471	-0.0587018	0.948	0.899	1	638	581
Dnm3	0.0360595	-0.00687857	0.854	0.751	1	498	513
Bcl11b	0.0364038	-0.00876545	0.936	0.876	1	415	432
Gprin3	0.0369581	-0.0708285	0.852	0.777	1	142	151
4930525C09Rik	0.0378701	-0.141515	0.645	0.57	1	10	8
Mmp16	0.0384379	-0.0207109	0.803	0.693	1	464	408
Prkcz	0.0388554	-0.0481189	0.686	0.562	1	209	191
Gng7	0.0398347	-0.0579678	0.944	0.899	1	624	667
Sybu	0.039985	-0.024767	0.84	0.732	1	2340	2385
Gm11817	0.0401036	-0.124948	0.469	0.39	1	7	9
Camk2b	0.0404856	-0.0211999	0.882	0.784	1	389	398
Dgkh	0.0417483	-0.0118706	0.872	0.782	1	179	226
Tafa5	0.0418724	-0.110046	0.673	0.583	1	578	633
B830012L14Rik	0.0422807	-0.0586879	0.656	0.54	1	45	21
Gm28379	0.0427732	-0.0985672	0.455	0.374	1	235	236
Gabrb3	0.0429748	0.00624067	0.985	0.955	1	317	310
Gm42303	0.0437582	-0.0829866	0.538	0.45	1	9	7
Gm16599	0.0453927	-0.0532856	0.699	0.591	1	852	857
Car10	0.0458878	-0.0382873	0.124	0.111	1	21	19
Brinp1	0.0476049	-0.0509887	0.95	0.903	1	157	137
Rtn3	0.0478577	-0.0187476	0.884	0.784	1	1730	1813
Six3	0.050285	-0.0673098	0.147	0.127	1	147	144
Ppp2r2c	0.0506196	-0.0471216	0.677	0.564	1	224	234
Ctnna2	0.0507797	-0.0375611	0.996	0.989	1	4408	4214
Gnal	0.0530213	-0.0498484	0.983	0.952	1	469	512
Rps14	0.053288	-0.0992931	0.425	0.353	1	1080	1250
Xrcc6	0.0550636	-0.0784574	0.502	0.418	1	438	573
Gm28375	0.0555749	-0.0702925	0.587	0.49	1	407	438
Camk2n1	0.0560519	-0.0612386	0.617	0.505	1	1544	1545
Rpl23	0.0568476	-0.0950522	0.478	0.397	1	1326	1504
Dnmt3a	0.0585097	-0.0131669	0.858	0.764	1	971	910
Rsf1os1	0.0589729	-0.0829497	0.514	0.424	1	618	675
Gm27153	0.0597234	-0.121308	0.423	0.351	1	227	262
Sorbs1	0.060383	-0.0552853	0.938	0.884	1	2281	2059
Abhd18	0.0606369	-0.0895758	0.556	0.456	1	798	899
Gm13629	0.0609138	-0.0722811	0.144	0.126	1	6	4
Cacna2d3	0.0619682	-0.0189228	0.999	0.998	1	453	421
Ncoa7	0.0623352	-0.0537023	0.653	0.542	1	451	452
Kcnq2	0.0626448	-0.0739498	0.588	0.487	1	92	114
Babam2	0.0632056	-0.0843258	0.511	0.423	1	684	737
Neto2	0.063984	-0.0804693	0.809	0.732	1	215	240
Gm5441	0.065408	-0.0967684	0.789	0.697	1	325	276
Med12l	0.0665236	-0.065737	0.629	0.525	1	641	770
Inf2	0.0671108	-0.0429036	0.752	0.633	1	477	495
4921539H07Rik	0.067329	-0.0865475	0.193	0.167	1	3	3
Rab3c	0.0673533	-0.0730392	0.766	0.647	1	193	192
Kmt2e	0.0673643	-0.0429813	0.707	0.594	1	1319	1292
Myt1l	0.0675676	-0.0297243	0.994	0.985	1	399	411
Gfod1	0.0676275	-0.0661537	0.544	0.457	1	149	179
Tnrc6c	0.0678404	-0.0153724	0.886	0.793	1	817	857
Grip1	0.0683821	-0.00912072	0.823	0.742	1	466	570
4833422C13Rik	0.0686778	-0.11063	0.393	0.332	1	291	291
Rtl1	0.069895	-0.100856	0.455	0.376	1	46	51
Trps1	0.0703637	-0.0538524	0.713	0.608	1	6211	6433
Dock4	0.0725936	-0.00912233	0.945	0.892	1	3034	3031
Celf2	0.0735082	0.00810935	1	1	1	5746	5682
Rps15	0.0736628	-0.0943484	0.398	0.336	1	853	1088
Rgs7	0.0747976	-0.018596	0.914	0.829	1	3418	3683
Pafah1b1	0.075775	-0.0356126	0.791	0.663	1	1702	1849
Rasgrf1	0.0758275	-0.077304	0.766	0.676	1	247	233
Sorbs2	0.0774155	-0.000807396	0.976	0.94	1	299	253
Ubl5	0.0797625	-0.110929	0.334	0.282	1	593	665
Gm26907	0.0804636	-0.0518455	0.109	0.096	1	6	1
Myh10	0.0809437	-0.0545642	0.662	0.556	1	310	332
Gulp1	0.0842287	-0.074569	0.377	0.331	1	849	833
Grm4	0.0849651	-0.0955935	0.456	0.379	1	13	32
P2ry14	0.0859634	-0.120461	0.669	0.595	1	712	739
Myo9a	0.0860551	-0.0240283	0.829	0.721	1	824	818
Rgs7bp	0.087062	-0.0120425	0.967	0.926	1	667	799
Col19a1	0.0882241	-0.143059	0.204	0.199	1	7	7
Gm15563	0.0883386	-0.0883472	0.591	0.493	1	269	265
A530046M15Rik	0.0884567	-0.0972318	0.248	0.217	1	1	7
Fbxl17	0.0895403	-0.00726683	0.868	0.777	1	1443	1414
Strn	0.0946964	-0.0540251	0.932	0.875	1	474	452
Gm28494	0.0954597	-0.158522	0.477	0.45	1	64	97
Bcas1	0.0969625	-0.0616651	0.144	0.127	1	428	659
P2ry12	0.0973049	-0.112624	0.37	0.316	1	281	323
Arhgef9	0.0996542	-0.0194759	0.884	0.793	1	653	704
Dmd	0.101298	0.00220924	0.901	0.84	1	2328	2503
Gm48091	0.104789	-0.0838251	0.39	0.337	1	9	12
Cntn4	0.105876	0.00177314	0.991	0.978	1	116	98
App	0.106236	-0.0168066	0.933	0.849	1	782	794
Srcin1	0.107582	-0.0863983	0.467	0.389	1	124	156
Gm16126	0.109315	-0.141451	0.216	0.208	1	2	6
Nr3c2	0.111543	-0.0227403	0.779	0.676	1	2322	2488
L3mbtl4	0.113191	-0.0619629	0.183	0.164	1	61	74
Gm26954	0.116592	-0.121109	0.379	0.322	1	127	112
Pbx1	0.117746	-0.000139352	0.894	0.825	1	8808	8186
Gm48677	0.11868	-0.122137	0.635	0.55	1	84	99
Zc3h12c	0.119007	-0.104442	0.488	0.41	1	140	144
Gm28153	0.120543	-0.0982892	0.259	0.226	1	17	15
Tpm1	0.122482	-0.0858529	0.606	0.51	1	574	609
Chchd2	0.123332	-0.0921527	0.442	0.373	1	1215	1262
Smug1	0.123538	-0.0791047	0.186	0.163	1	70	57
Cyld	0.123682	-0.0265807	0.852	0.748	1	468	524
Rpl24	0.123904	-0.104927	0.447	0.374	1	1147	1249
Me2	0.124024	-0.08791	0.201	0.176	1	136	112
Wdr17	0.124932	-0.041607	0.744	0.64	1	32668	33543
Cap2	0.125169	-0.0270683	0.848	0.737	1	568	541
Ppp4r4	0.127149	-0.0603105	0.671	0.562	1	82	90
Gm10629	0.1303	-0.103902	0.356	0.303	1	48	49
Ssbp2	0.135039	-0.0008552	0.922	0.845	1	1536	1617
Gm49876	0.136249	-0.116217	0.137	0.136	1	3	4
Snhg14	0.136478	-0.00669705	0.972	0.927	1	360	292
Rps12	0.137494	-0.0965093	0.52	0.434	1	1209	1423
Lncpint	0.138707	-0.00699891	0.961	0.914	1	2509	2425
Slc22a23	0.140545	-0.0786962	0.786	0.693	1	847	858
Gm28410	0.140626	-0.0668198	0.116	0.103	1	1	1
Ubr3	0.140845	-0.0461799	0.734	0.617	1	877	874
Rbms1	0.141363	-0.0693241	0.824	0.741	1	930	937
AY036118	0.144789	-0.0470042	0.934	0.857	1	4591	4441
Dtnb	0.1452	-0.00625886	0.942	0.889	1	478	509
Gabra5	0.145729	-0.096855	0.213	0.188	1	10	18
Sptbn1	0.147259	-0.0179469	0.946	0.885	1	2814	3197
Gm11149	0.147374	-0.0768386	0.553	0.463	1	1414	1429
Gpr158	0.149195	0.00238353	0.993	0.98	1	1029	1252
Pclo	0.14941	-0.0159854	0.926	0.845	1	778	785
Rps26	0.155966	-0.107207	0.354	0.302	1	802	930
Rpl32	0.160701	-0.101978	0.329	0.283	1	893	924
4930505A04Rik	0.161772	-0.060431	0.109	0.097	1	3	15
Peg3	0.162659	-0.109183	0.639	0.551	1	532	481
Mbd5	0.163918	-0.0155437	0.908	0.824	1	1495	1383
Prkce	0.164436	-0.0408566	0.971	0.937	1	999	988
Gm20275	0.164999	-0.0630468	0.904	0.824	1	1075	1110
Gm15577	0.165119	-0.137592	0.61	0.532	1	496	498
Csmd3	0.16627	-0.0205264	0.999	0.998	1	236	206
Rpl34	0.166948	-0.115247	0.415	0.351	1	1085	1198
Gnb5	0.167837	-0.0641399	0.689	0.578	1	257	304
Lum	0.169967	-0.0661478	0.104	0.093	1	1	3
Anks1b	0.171465	-0.008972	1	0.999	1	642	694
Nrg2	0.17239	-0.0126755	0.882	0.797	1	315	317
Acvrl1	0.173814	-0.0663035	0.139	0.124	1	30	38
Chd9	0.174885	-0.0710909	0.823	0.721	1	3265	3321
Gm26936	0.176082	-0.111879	0.211	0.186	1	470	509
Rps29	0.177566	-0.0501527	0.65	0.548	1	2229	2484
Gsk3b	0.17932	-0.0242771	0.842	0.738	1	1392	1518
Qdpr	0.184991	-0.0624798	0.108	0.096	1	245	337
C630031E19Rik	0.185081	-0.157286	0.482	0.42	1	3	5
Rims1	0.185522	-0.0114299	0.971	0.93	1	122	127
Gm16351	0.189509	-0.0599971	0.722	0.625	1	8	15
Slc1a2	0.190961	-0.113734	0.331	0.286	1	42076	41666
Scmh1	0.193526	-0.061245	0.839	0.753	1	844	811
Rps8	0.194502	-0.119031	0.585	0.51	1	1671	2025
Rab30	0.197311	-0.0743673	0.616	0.518	1	1050	989
Foxp1	0.197495	-0.0162646	0.999	0.999	1	1543	1308
Herc1	0.202356	-0.0363713	0.797	0.686	1	877	792
Plekha6	0.202736	-0.101005	0.513	0.429	1	46	42
Gm35188	0.205969	-0.119038	0.685	0.599	1	7372	7844
Sntg2	0.207638	-0.0661331	0.646	0.55	1	92	86
Dlgap3	0.20974	-0.0735204	0.794	0.706	1	268	325
Syn2	0.213682	-0.0616158	0.728	0.624	1	944	978
Gm38562	0.215181	-0.094345	0.185	0.164	1	453	493
Gm10125	0.21743	-0.105532	0.391	0.333	1	732	753
Dab2ip	0.217586	-0.101333	0.413	0.351	1	339	376
Camk2a	0.21974	-0.0276787	0.92	0.84	1	558	639
Tle4	0.225766	-0.0618346	0.856	0.781	1	1650	1563
Ppp1r1b	0.22701	-0.0948424	0.568	0.47	1	657	691
Bbx	0.233449	-0.0938139	0.464	0.392	1	428	452
Scn4b	0.2336	-0.106145	0.513	0.426	1	331	364
A230057D06Rik	0.234909	-0.0553049	0.866	0.783	1	922	974
Zfyve28	0.234998	-0.0476371	0.774	0.661	1	35	48
Cpne5	0.237313	-0.0429958	0.805	0.699	1	185	179
9130015G15Rik	0.237805	-0.134869	0.271	0.253	1	36	39
Cntnap5b	0.238461	-0.075244	0.766	0.689	1	31	27
Pde1b	0.239632	-0.0558295	0.904	0.817	1	403	448
Gm12930	0.241831	-0.0747233	0.155	0.139	1	6	7
Tmsb4x	0.244834	-0.104366	0.697	0.603	1	2174	2295
Gm12002	0.244882	-0.133396	0.429	0.366	1	6	8
Rps20	0.252144	-0.109801	0.431	0.364	1	982	1204
Ntng1	0.253205	-0.0885775	0.343	0.306	1	34	40
Rpsa	0.254183	-0.107138	0.458	0.385	1	1255	1385
Syt6	0.255986	-0.0455873	0.698	0.6	1	64	63
Cdh18	0.265603	0.0530736	0.719	0.681	1	59	57
1700109K24Rik	0.266109	-0.116903	0.649	0.556	1	124	157
B3gnt2	0.268898	-0.0983651	0.511	0.432	1	101	107
Rnf150	0.271267	-0.0154111	0.897	0.821	1	80	102
Galnt13	0.273685	-0.0255572	0.983	0.951	1	132	156
Rpl13a	0.276475	-0.111139	0.354	0.303	1	874	1051
Gm15413	0.277932	-0.0561956	0.1	0.091	1	10	12
Rps24	0.278161	-0.132117	0.539	0.468	1	1652	1971
Ppp3ca	0.278573	-0.0149384	0.999	0.999	1	3848	3829
Gm43192	0.281491	-0.143063	0.313	0.291	1	73	68
Esrrg	0.283075	-0.0775978	0.742	0.655	1	492	593
Tmem132b	0.283299	-0.0149452	0.922	0.837	1	274	348
Synpo2	0.287849	-0.135956	0.347	0.32	1	593	673
Socs6	0.288015	-0.149752	0.313	0.286	1	178	153
Mir100hg	0.28885	-0.0559509	0.677	0.587	1	8266	7731
4930567K20Rik	0.293686	-0.0857552	0.576	0.507	1	8	11
Ric8b	0.300553	-0.0586954	0.875	0.789	1	343	351
Tnik	0.304839	-0.00967694	0.977	0.94	1	5329	5516
Cobl	0.306518	-0.0646784	0.758	0.657	1	66	76
Dtnbos	0.307125	-0.0571945	0.75	0.64	1	157	142
Dgki	0.309583	-0.00941071	0.993	0.981	1	826	978
Gm2516	0.319055	-0.119096	0.105	0.107	1	15	20
Wscd2	0.324819	-0.0849095	0.575	0.483	1	51	53
Fam189a1	0.329844	-0.0599577	0.69	0.585	1	19	33
Lrfn5	0.331552	-0.00464522	0.984	0.953	1	86	97
Rreb1	0.332501	-0.11894	0.188	0.18	1	725	740
Sgcz	0.33544	-0.00463327	0.949	0.951	1	232	249
Lhfpl3	0.335586	-0.0229317	0.799	0.715	1	78	100
Cdh9	0.336095	-0.0862489	0.74	0.662	1	48	54
Cacnb2	0.339422	0.0175331	0.997	0.993	1	650	536
Gm21954	0.339907	-0.123045	0.377	0.322	1	301	379
Oxct1	0.347504	-0.0811012	0.769	0.662	1	1042	1057
Gpr139	0.350335	-0.0958047	0.134	0.133	1	6	13
Rasd2	0.352984	-0.144311	0.493	0.426	1	401	442
Rpl35a	0.35433	-0.101316	0.53	0.445	1	1496	1744
Rtn1	0.355664	-0.0137097	0.931	0.863	1	1086	960
Zfp804a	0.356162	-0.0427256	0.671	0.594	1	48	51
Dclk1	0.356504	-0.0107511	0.968	0.926	1	6616	7004
Klhl1	0.356529	-0.0583097	0.551	0.488	1	16	24
Sik3	0.362651	-0.0164297	0.915	0.851	1	4625	4268
Chd4	0.363173	-0.100713	0.54	0.451	1	919	895
Reep1	0.365899	-0.0427711	0.749	0.645	1	78	90
Rora	0.36733	0.00709495	0.999	0.995	1	18147	16919
Scn8a	0.369235	-0.0402675	0.823	0.715	1	431	448
Atp2b1	0.37364	-0.00178361	0.995	0.986	1	1874	1864
Dgkb	0.374623	-0.0160603	1	1	1	9681	10089
Gm38575	0.377813	-0.115867	0.302	0.263	1	9	10
Necab1	0.380098	-0.115854	0.205	0.198	1	100	104
Prkcb	0.380624	-0.00809549	0.993	0.979	1	949	1078
Gad1	0.381147	-0.133361	0.534	0.462	1	229	230
Grik5	0.381601	-0.0844777	0.597	0.498	1	397	399
Rps10	0.391057	-0.11565	0.428	0.364	1	1173	1327
Rasgef1a	0.394767	-0.0339975	0.829	0.728	1	238	252
Rpl37	0.399269	-0.0895376	0.571	0.484	1	1847	1968
4930549C15Rik	0.404752	-0.132529	0.225	0.211	1	266	276
Ksr2	0.408616	-0.0332413	0.872	0.77	1	61	63
Phex	0.410123	-0.0949797	0.327	0.295	1	17	22
Flrt3	0.414158	-0.117776	0.646	0.552	1	199	193
Rps27a	0.419694	-0.139316	0.517	0.446	1	1393	1565
Lmo3	0.420845	-0.10611	0.636	0.55	1	205	213
Epb41	0.421629	-0.0582527	0.787	0.696	1	204	214
Ryr2	0.421774	-0.052662	0.758	0.671	1	75	98
A230004M16Rik	0.434452	-0.132335	0.498	0.436	1	9	4
Spata1	0.445858	-0.0648626	0.105	0.097	1	412	390
Cdr1os	0.453139	-0.0116002	0.969	0.937	1	266	210
Itgbl1	0.459453	-0.118794	0.508	0.444	1	66	75
Cdh11	0.460216	-0.0683705	0.753	0.676	1	556	532
Hsp90ab1	0.461078	-0.0834662	0.653	0.545	1	1773	1857
Tcf7l1	0.461466	-0.0522349	0.104	0.098	1	788	786
Lrba	0.464491	-0.0426812	0.825	0.723	1	1069	1077
Ptpn13	0.468423	-0.0889896	0.14	0.128	1	881	838
Egr1	0.469536	-0.0928426	0.425	0.367	1	320	283
Pcsk2os2	0.470077	-0.106665	0.592	0.501	1	9	4
Atp2a2	0.472323	-0.0593579	0.74	0.631	1	1454	1361
Gm49906	0.473459	-0.0964508	0.666	0.596	1	14	9
Rxrg	0.475886	-0.12659	0.521	0.455	1	113	135
Kif5c	0.479281	-0.0666361	0.69	0.588	1	453	554
Plxdc2	0.485059	-0.121442	0.254	0.237	1	383	497
Cpe	0.485661	-0.0742116	0.741	0.635	1	9310	8974
Rap1gap	0.486034	-0.0478566	0.825	0.725	1	268	248
mt-Nd2	0.495244	-0.0678564	0.803	0.69	1	3671	3426
Baiap2	0.495849	-0.0394028	0.912	0.838	1	310	284
Jcad	0.497798	-0.0900744	0.6	0.503	1	154	187
Ttll11	0.498385	-0.0318906	0.783	0.684	1	143	154
Gm12353	0.502112	-0.0894295	0.661	0.573	1	763	755
Mtcl1	0.505826	-0.055555	0.81	0.716	1	275	259
Pde4dip	0.509748	-0.0491343	0.875	0.787	1	257	304
Ptpn5	0.512746	-0.0381212	0.853	0.765	1	321	351
Tbc1d4	0.513611	-0.10171	0.331	0.297	1	82	78
9530036O11Rik	0.518391	-0.0943193	0.157	0.152	1	15	27
Sez6	0.520228	-0.102793	0.629	0.547	1	147	129
Bcr	0.524567	-0.0698631	0.792	0.695	1	517	530
Pde2a	0.541938	-0.0398721	0.894	0.824	1	210	249
Hdac9	0.542323	-0.136322	0.531	0.462	1	2541	2153
Gm44993	0.547862	-0.103089	0.152	0.14	1	10	14
Atf6	0.553803	-0.0762621	0.752	0.657	1	296	307
Gm48678	0.555352	-0.084199	0.781	0.686	1	1524	1702
Gm15083	0.559221	-0.135457	0.43	0.375	1	135	148
Fggy	0.562468	-0.0992101	0.202	0.183	1	546	605
4930545L23Rik	0.563397	-0.121192	0.698	0.603	1	321	328
3110021N24Rik	0.575716	-0.0809198	0.661	0.565	1	636	666
Cacna1d	0.587425	-0.0332497	0.833	0.731	1	753	820
Rtn4	0.588534	-0.067929	0.734	0.627	1	1434	1383
Fgfr2	0.590246	-0.0374115	0.943	0.88	1	8051	8809
Dst	0.590804	-0.0402557	0.89	0.811	1	2553	2729
Myo5a	0.593209	-0.0538843	0.792	0.674	1	500	505
Hipk4	0.595487	-0.139302	0.455	0.392	1	36	31
Fau	0.597054	-0.120951	0.521	0.45	1	1485	1738
Camkv	0.598886	-0.043409	0.791	0.679	1	291	316
Gm10754	0.601314	-0.00687478	0.98	0.959	1	55	73
Grik2	0.601414	-0.00931152	0.999	0.998	1	2316	2245
Kcnt2	0.60419	-0.048181	0.11	0.104	1	37	35
Ckb	0.606553	-0.0534709	0.832	0.725	1	2836	3055
Kif26b	0.615555	-0.11669	0.469	0.403	1	16	20
Lrrtm4	0.617734	-0.0081196	0.973	0.968	1	170	172
Rps21	0.620398	-0.114294	0.57	0.49	1	1757	1914
Upp2	0.62754	-0.0919997	0.68	0.588	1	700	753
Zbtb20	0.630724	-0.0171661	0.942	0.897	1	18587	17684
Dgkg	0.638556	-0.132893	0.365	0.326	1	31	36
Vat1l	0.644771	-0.132214	0.394	0.363	1	56	60
Shisa6	0.646627	-0.0614359	0.103	0.102	1	81	60
Larp1b	0.647576	-0.0711964	0.11	0.103	1	184	193
Gm26827	0.660821	-0.129477	0.363	0.318	1	1317	1407
Tiam2	0.663731	-0.0943914	0.622	0.527	1	490	487
Abat	0.679355	-0.0577708	0.766	0.659	1	941	920
D7Ertd443e	0.685264	-0.0996587	0.238	0.216	1	21	26
Nedd4l	0.687485	-0.0309828	0.956	0.911	1	1631	1672
Mef2a	0.68871	-0.0595023	0.711	0.595	1	681	682
1700024B18Rik	0.693101	-0.111719	0.682	0.587	1	108	134
C130073E24Rik	0.701955	-0.143756	0.158	0.154	1	52	37
Rock2	0.716515	-0.05694	0.805	0.695	1	669	683
Scn1a	0.726293	-0.0465313	0.79	0.693	1	85	91
Zfr	0.728428	-0.0444354	0.824	0.72	1	1156	1071
Ivns1abp	0.729936	-0.0970815	0.643	0.539	1	336	355
Clmp	0.739597	-0.0967451	0.478	0.425	1	36	30
Etnk1	0.740383	-0.0559274	0.854	0.75	1	771	784
mt-Cytb	0.7415	-0.0801068	0.727	0.625	1	2901	2859
Tpt1	0.741775	-0.129638	0.545	0.463	1	1578	1931
Prkn	0.745353	-0.0250365	0.882	0.805	1	2232	2187
Grb14	0.749531	-0.103511	0.147	0.141	1	81	91
Gm13269	0.765393	-0.0458472	0.921	0.867	1	110	96
Kcnq3	0.766562	-0.0284339	0.932	0.896	1	2979	3088
Meg3	0.779378	0.0127288	1	1	1	1214	1058
Adamts2	0.782751	-0.09417	0.132	0.126	1	5	12
Slit3	0.785375	0.0077723	0.991	0.982	1	71	61
Ngef	0.792919	-0.0423712	0.813	0.712	1	809	860
Jazf1	0.800109	-0.0671018	0.737	0.626	1	129	161
Camta1	0.815668	-0.0725956	0.744	0.636	1	778	820
Ppp1r9a	0.819265	-0.0153184	0.987	0.963	1	2028	2212
Clvs1	0.841192	-0.0401907	0.878	0.788	1	68	75
Skap2	0.849988	-0.118029	0.223	0.205	1	304	329
Atp8a1	0.850292	-0.045012	0.882	0.793	1	1213	1290
Gabrb1	0.863888	-0.0267297	0.914	0.846	1	15388	14971
Lrrc4	0.868043	-0.0735224	0.789	0.683	1	713	669
Tbc1d8	0.872654	-0.0565761	0.757	0.651	1	134	112
Homer1	0.87801	-0.0800393	0.918	0.856	1	420	441
Ncoa1	0.884493	-0.057514	0.794	0.686	1	2739	2748
Kctd8	0.887514	-0.0409032	0.631	0.59	1	46	56
Rpl30	0.888324	-0.109717	0.529	0.452	1	1355	1695
Iqgap2	0.890692	-0.0974159	0.425	0.374	1	48	47
Strbp	0.908086	-0.0223871	0.975	0.942	1	3470	3257
D430041D05Rik	0.940319	-0.0320779	0.906	0.831	1	140	105
Gm37679	0.948166	-0.0990775	0.663	0.567	1	728	846
Mgat4c	0.95138	-0.044465	0.824	0.752	1	938	894
Cox6c	0.95147	-0.118797	0.592	0.503	1	1737	1875
Hivep2	0.952007	-0.0279884	0.982	0.954	1	1459	1498
Stox2	0.966298	-0.0153324	0.985	0.955	1	4172	4381
Kcnip2	0.971078	-0.0826874	0.73	0.618	1	143	155
Nol4	0.978279	-0.079099	0.677	0.588	1	2055	2185
Grin1	0.98063	-0.0349163	0.892	0.802	1	138	159
Atp1a3	0.982469	-0.0958866	0.655	0.556	1	415	436
Gnao1	0.990118	-0.0412495	0.901	0.819	1	7146	7181
Nsg2	0.991138	-0.0575144	0.817	0.716	1	392	384
Osbp2	0.991226	-0.0362878	0.861	0.763	1	117	99
Gabrb2	0.992108	-0.0590391	0.758	0.663	1	51	46
Gucy1a2	0.993989	-0.0438906	0.805	0.708	1	281	279

### Sheet: iSPN
Name	p_val	avg_log2FC	pct.1	pct.2	p_val_adj	Counts_GS	Counts_WT
AC149090.1	0	-0.777237	0.804	0.942	0	951	1507
Cntn5	1.73255e-178	0.395811	0.995	0.984	4.41522e-174	155	137
4930415C11Rik	4.21339e-164	0.780862	0.529	0.293	1.07374e-159	125	113
Pdzd2	4.54763e-126	0.521208	0.873	0.699	1.15892e-121	281	253
Kirrel3	7.36968e-125	0.423239	0.948	0.861	1.87809e-120	5932	6260
Sox2ot	5.27619e-96	0.423864	0.436	0.25	1.34458e-91	1510	1181
Kazn	2.90773e-85	0.264469	0.595	0.371	7.41007e-81	79	92
Adk	4.73017e-76	0.345234	0.61	0.416	1.20544e-71	3228	3269
Gm15336	2.42358e-74	0.248683	0.491	0.299	6.17625e-70	441	482
A330015K06Rik	7.95348e-71	-0.247931	0.997	0.996	2.02686e-66	98	133
Fth1	1.9682e-70	-0.289401	0.971	0.939	5.01575e-66	10023	12781
Gm38505	1.39521e-69	0.304271	0.297	0.16	3.55555e-65	56	13
Cntn3	4.35104e-65	0.268533	0.62	0.431	1.10882e-60	31	32
Htr4	1.29308e-64	0.258053	0.327	0.186	3.29527e-60	3	4
Mef2c	9.32924e-64	0.234463	0.685	0.48	2.37746e-59	1834	1853
Prkd1	1.47203e-63	0.298554	0.812	0.663	3.75131e-59	2493	2605
Cntnap5a	3.39829e-61	0.283241	0.663	0.484	8.66021e-57	36	46
Gm44040	4.84458e-60	0.198192	0.363	0.21	1.23459e-55	44	35
Dlg2	3.06871e-58	0.1087	1	1	7.8203e-54	1508	1402
A830036E02Rik	1.89275e-57	0.146972	0.151	0.063	4.82348e-53	10	7
Xist	1.7675e-54	0.139792	0.997	0.986	4.5043e-50	9746	8971
Lsamp	1.81355e-54	0.202443	0.998	0.988	4.62164e-50	54956	56944
Synpr	2.9397e-53	0.151243	0.431	0.265	7.49152e-49	57	36
Olfm3	1.48125e-52	0.232153	0.305	0.18	3.77481e-48	39	30
Ptprm	2.62364e-52	0.218468	0.834	0.665	6.68608e-48	960	1020
Pde7b	4.05856e-50	0.226757	0.998	0.988	1.03428e-45	2122	1761
Ror1	4.13586e-49	0.184419	0.407	0.261	1.05398e-44	104	141
Fam210a	4.65355e-49	0.141315	0.343	0.203	1.18591e-44	147	139
4930428E07Rik	3.79349e-48	-0.386139	0.73	0.71	9.66734e-44	761	874
Sphkap	4.12237e-47	0.138849	0.101	0.037	1.05054e-42	23	20
Brinp3	4.97812e-47	0.23674	0.437	0.295	1.26862e-42	775	977
Fam78b	7.50626e-47	0.139312	0.497	0.322	1.9129e-42	57	52
Ntm	4.66138e-46	-0.174149	0.995	0.994	1.18791e-41	27312	29620
Pitpnm2	1.58426e-44	0.139268	0.551	0.369	4.03734e-40	564	495
Ncam2	1.86829e-44	0.241634	0.847	0.728	4.76114e-40	1971	1574
Nkain3	2.63805e-43	0.204361	0.636	0.468	6.72281e-39	24	21
Dpp10	3.62319e-43	0.189965	0.695	0.532	9.23333e-39	98	102
Pcdh7	3.65628e-43	0.230394	0.886	0.766	9.31767e-39	5002	5606
Xpo1	9.09115e-43	0.0875863	0.265	0.15	2.31679e-38	723	668
Gpr149	1.82247e-42	0.132801	0.212	0.116	4.64438e-38	5	4
Pcdh10	3.53236e-42	0.138654	0.478	0.316	9.00187e-38	1110	1073
Srsf7	3.73254e-42	0.136022	0.709	0.503	9.51201e-38	574	461
Man1a	1.17358e-41	0.19663	0.612	0.445	2.99076e-37	190	199
Arid5b	1.11139e-39	0.126324	0.297	0.182	2.83228e-35	308	258
Ptprg	2.64481e-39	0.211279	0.315	0.203	6.74003e-35	1034	1074
Pcgf5	3.45444e-39	0.115508	0.478	0.318	8.8033e-35	782	700
Setd4	3.5432e-39	0.0892836	0.394	0.248	9.0295e-35	89	67
Rab27b	9.2643e-39	0.105979	0.273	0.164	2.36091e-34	47	56
Id4	1.5754e-38	0.0851127	0.186	0.099	4.01475e-34	1133	1035
Per2	6.21706e-38	0.075185	0.176	0.092	1.58435e-33	200	231
Gm19410	1.83172e-37	0.130135	0.476	0.323	4.66796e-33	20	17
Slc9a5	1.89906e-37	0.083563	0.243	0.141	4.83956e-33	19	19
Maml3	1.30876e-36	0.276427	0.596	0.451	3.33523e-32	588	660
Sema3e	9.5579e-36	0.135994	0.577	0.415	2.43573e-31	64	48
Dlgap2	1.19952e-35	0.143362	0.996	0.983	3.05686e-31	111	103
Hnrnpa1	1.69814e-35	0.0624087	0.286	0.172	4.32755e-31	279	269
Dlg1	8.62067e-35	0.178148	0.832	0.677	2.19689e-30	1097	1202
Kcnd3	1.53947e-34	0.144329	0.484	0.339	3.92318e-30	83	72
Prkch	2.15802e-34	0.0960031	0.453	0.303	5.4995e-30	24	31
Oxr1	2.5629e-34	0.174203	0.428	0.294	6.5313e-30	618	652
Sytl5	3.97237e-34	0.0803419	0.215	0.124	1.01232e-29	8	6
Slco5a1	5.06411e-34	0.0684013	0.183	0.101	1.29054e-29	4	4
Dalrd3	1.05035e-33	0.0693029	0.257	0.154	2.67672e-29	295	211
Lmo4	3.46922e-33	0.0874376	0.441	0.294	8.84096e-29	396	421
B230209E15Rik	4.29778e-33	0.10526	0.544	0.38	1.09525e-28	53	68
Mctp1	6.54645e-33	0.161213	0.933	0.84	1.6683e-28	164	153
2024-03-07	7.26149e-33	0.069035	0.349	0.223	1.85052e-28	463	496
Gm15478	9.92303e-33	0.0705031	0.458	0.304	2.52878e-28	298	225
Serinc3	1.04091e-32	0.0666941	0.204	0.117	2.65266e-28	210	177
Gm16701	1.4657e-32	0.0762636	0.161	0.087	3.73519e-28	4	2
Acp1	1.58595e-32	0.120073	0.662	0.478	4.04164e-28	357	367
Gipc2	1.84171e-32	0.0837166	0.359	0.233	4.69343e-28	12	14
Pid1	2.99001e-32	0.0631811	0.303	0.192	7.61975e-28	1963	1938
Pdp1	3.29956e-32	0.0914086	0.365	0.24	8.4086e-28	136	122
Dpy19l4	3.72799e-32	0.0718841	0.252	0.153	9.50042e-28	291	286
2610035D17Rik	7.00323e-32	0.0779856	0.288	0.182	1.7847e-27	1419	1165
Slc35f4	7.2565e-32	0.105495	0.138	0.073	1.84925e-27	38	59
Dbi	7.44456e-32	0.0756807	0.327	0.209	1.89717e-27	915	886
Pde4d	7.70389e-32	0.172009	0.547	0.403	1.96326e-27	1157	1095
Rgs20	7.97893e-32	0.140199	0.916	0.811	2.03335e-27	8114	8074
Mapk4	8.66122e-32	0.180078	0.783	0.629	2.20723e-27	2869	2890
Erlin1	9.12719e-32	0.0780254	0.33	0.212	2.32597e-27	77	88
Exd2	9.25993e-32	0.0590778	0.245	0.148	2.3598e-27	119	121
Nhs	1.1312e-31	0.130339	0.213	0.129	2.88276e-27	33	18
Dbn1	1.35918e-31	0.0705863	0.406	0.267	3.46374e-27	187	201
Taf1d	1.99956e-31	0.07109	0.413	0.274	5.09567e-27	334	354
Srrt	3.07159e-31	0.0613145	0.37	0.239	7.82764e-27	206	161
Gda	3.1351e-31	0.0827706	0.428	0.285	7.9895e-27	71	81
Fktn	4.73569e-31	0.0330268	0.271	0.165	1.20684e-26	280	218
Gm46102	5.68668e-31	0.0939232	0.143	0.076	1.44919e-26	4	4
Brd9	6.86083e-31	0.0541063	0.219	0.129	1.74841e-26	278	243
A430090L17Rik	8.6144e-31	0.10118	0.397	0.268	2.19529e-26	50	51
Sp4	9.6695e-31	0.0565839	0.366	0.238	2.46418e-26	408	410
Myo9b	1.35978e-30	0.0533453	0.331	0.211	3.46527e-26	195	211
Aifm1	1.44918e-30	0.0502735	0.253	0.155	3.6931e-26	324	299
Apoo	1.64068e-30	0.0580933	0.213	0.126	4.1811e-26	165	170
Cdh2	2.09626e-30	0.0968616	0.574	0.41	5.34211e-26	2595	2617
Grm8	2.54377e-30	0.154401	0.451	0.329	6.48253e-26	27	22
Hdac4	2.58133e-30	0.0566104	0.344	0.222	6.57827e-26	1180	1003
Snx25	3.33467e-30	0.0792935	0.476	0.324	8.49808e-26	342	353
Ppib	3.56347e-30	0.0560391	0.281	0.176	9.08114e-26	269	254
Mical2	3.56467e-30	0.0591813	0.239	0.145	9.08421e-26	1739	1743
Crebzf	3.58359e-30	0.0425364	0.302	0.19	9.13243e-26	343	313
Sgsm1	3.88193e-30	0.0562112	0.393	0.26	9.8927e-26	25	33
Cdk19	5.65734e-30	0.0794516	0.464	0.316	1.44172e-25	1257	1248
mt-Co1	7.48056e-30	-0.194817	0.94	0.903	1.90635e-25	6951	7603
Dusp14	9.03921e-30	0.0775882	0.323	0.213	2.30355e-25	56	51
Rbms3	1.03327e-29	0.140934	0.916	0.79	2.63318e-25	954	1215
Etv5	1.06766e-29	0.072843	0.345	0.228	2.72081e-25	429	459
Actn4	1.25399e-29	0.063625	0.359	0.234	3.19567e-25	267	270
Specc1	1.46737e-29	0.114028	0.687	0.507	3.73945e-25	1069	1122
Pla2g3	1.72061e-29	0.0514401	0.205	0.12	4.38481e-25	19	16
Nlgn1	1.72225e-29	0.118947	0.997	0.992	4.38898e-25	7988	8553
Carnmt1	3.27917e-29	0.0446431	0.211	0.126	8.35664e-25	126	149
Ptchd4	4.96629e-29	0.155554	0.265	0.175	1.26561e-24	69	116
Ccnl1	6.01302e-29	0.0479582	0.412	0.272	1.53236e-24	321	299
Lamp5	6.83987e-29	0.0515221	0.136	0.072	1.74307e-24	27	29
Smarca2	6.88231e-29	0.0591973	0.413	0.276	1.75389e-24	964	948
Dusp11	7.91912e-29	0.050011	0.399	0.263	2.01811e-24	366	380
Rbm28	8.30079e-29	0.0680651	0.495	0.339	2.11537e-24	352	352
Mthfsl	9.63876e-29	0.0551485	0.176	0.101	2.45634e-24	135	124
Gm38413	9.84809e-29	0.0708498	0.435	0.293	2.50969e-24	8	12
Srpk1	1.04743e-28	0.076697	0.469	0.322	2.66926e-24	232	217
Mff	1.1331e-28	0.0462713	0.295	0.187	2.88758e-24	364	390
Ap3m1	1.15555e-28	0.0381018	0.303	0.193	2.94481e-24	743	754
Azin2	1.59631e-28	0.0561754	0.187	0.11	4.06805e-24	63	71
Rsrp1	1.62858e-28	0.106987	0.689	0.5	4.15027e-24	1837	1793
Rnf103	1.64339e-28	0.0453996	0.364	0.239	4.18802e-24	165	158
Nipa2	1.65449e-28	0.0463751	0.291	0.184	4.21631e-24	208	196
Metap2	2.07908e-28	0.0515116	0.347	0.226	5.29833e-24	280	319
Taf3	2.52387e-28	0.0528708	0.304	0.195	6.43182e-24	295	288
Srrm1	2.61786e-28	0.0616418	0.492	0.336	6.67135e-24	588	550
Rad54l2	3.15676e-28	0.038002	0.253	0.157	8.04469e-24	179	173
C030017B01Rik	3.34897e-28	0.040235	0.257	0.16	8.53452e-24	45	37
Hsp90b1	3.47241e-28	0.0502015	0.347	0.227	8.84908e-24	452	424
Hspa12a	3.56104e-28	0.0627243	0.271	0.172	9.07496e-24	84	68
Traip	4.69238e-28	0.0643299	0.408	0.274	1.19581e-23	33	23
Fubp3	4.763e-28	0.0515335	0.269	0.17	1.2138e-23	174	169
Pbx3	4.7725e-28	-0.23544	0.832	0.809	1.21622e-23	356	298
Dars	5.32821e-28	0.0542844	0.241	0.15	1.35784e-23	272	267
Gm13052	5.57892e-28	0.113846	0.749	0.581	1.42173e-23	20	18
Gm10419	5.89549e-28	0.0501118	0.424	0.283	1.50241e-23	87	77
Poldip3	6.82122e-28	0.0443687	0.186	0.109	1.73832e-23	135	118
Dcaf1	7.50011e-28	0.0440095	0.355	0.232	1.91133e-23	291	290
Hnrnpm	8.19147e-28	0.0671217	0.549	0.383	2.08752e-23	715	661
Aqr	8.49677e-28	0.0508865	0.318	0.207	2.16532e-23	231	220
Dazap1	8.84259e-28	0.0510603	0.272	0.172	2.25345e-23	293	258
Bhlhe41	9.88108e-28	0.0423467	0.197	0.117	2.5181e-23	157	150
R3hdm1	1.00058e-27	0.145604	0.965	0.898	2.54989e-23	1031	1038
Phf20	1.1692e-27	0.0426728	0.354	0.233	2.9796e-23	596	585
Plxna4	1.18549e-27	0.104431	0.519	0.374	3.02109e-23	381	386
2900076A07Rik	1.22532e-27	0.0566534	0.11	0.055	3.1226e-23	209	169
Frem2	1.25982e-27	0.0924636	0.154	0.088	3.21054e-23	413	428
Tenm1	1.26854e-27	0.120255	0.538	0.393	3.23275e-23	48	31
Edil3	1.44042e-27	0.0721926	0.295	0.193	3.67076e-23	86	88
Angel2	1.48984e-27	0.0555169	0.394	0.263	3.79671e-23	266	236
Kcnn2	1.59865e-27	0.110291	0.536	0.387	4.074e-23	2868	3084
Scfd1	1.96635e-27	0.0292151	0.337	0.218	5.01104e-23	239	254
Caml	2.04352e-27	0.0456473	0.235	0.145	5.20772e-23	245	186
Cntnap2	2.08658e-27	0.113964	0.999	0.996	5.31745e-23	283	270
Nell1os	2.37406e-27	0.0393926	0.31	0.203	6.05005e-23	1	0
Gga2	2.42484e-27	0.0522954	0.217	0.132	6.17946e-23	75	60
Epc2	2.46125e-27	0.0496958	0.326	0.213	6.27226e-23	441	444
Pdlim7	2.59821e-27	0.037921	0.324	0.209	6.62128e-23	61	73
1810013L24Rik	2.67444e-27	0.0473257	0.253	0.158	6.81555e-23	508	471
Rab5b	2.71877e-27	0.0390534	0.244	0.152	6.92852e-23	305	281
Ap3d1	2.97484e-27	0.0459211	0.217	0.133	7.58109e-23	229	244
Pphln1	2.9824e-27	0.0394567	0.209	0.126	7.60034e-23	159	162
Atg13	3.60025e-27	0.0393427	0.213	0.129	9.17487e-23	154	140
Zfp933	3.61102e-27	0.0370619	0.255	0.159	9.20232e-23	215	225
Ppm1h	3.61554e-27	0.0718617	0.391	0.266	9.21385e-23	178	224
Ccnt1	3.79522e-27	0.0389129	0.277	0.177	9.67174e-23	279	298
Cdc42ep3	4.11893e-27	0.0626917	0.299	0.195	1.04967e-22	74	60
Gpbp1l1	4.50076e-27	0.0336029	0.227	0.139	1.14697e-22	400	427
Strip2	4.79395e-27	0.0711285	0.44	0.304	1.22169e-22	97	75
Zfp799	5.04223e-27	0.0642657	0.386	0.259	1.28496e-22	214	180
Tceal5	5.21595e-27	0.0459691	0.259	0.164	1.32923e-22	134	150
Pde8b	5.3228e-27	0.138946	0.896	0.765	1.35646e-22	3035	2966
Bbip1	5.8918e-27	0.0381331	0.382	0.254	1.50147e-22	454	467
Ice1	6.47648e-27	0.04804	0.42	0.281	1.65047e-22	276	233
Sorcs3	6.88372e-27	0.190587	0.682	0.533	1.75425e-22	36	21
Add3	6.94935e-27	0.0667178	0.434	0.299	1.77097e-22	2223	2200
Gm28750	7.19062e-27	0.0381002	0.241	0.151	1.83246e-22	421	527
Atxn1	7.36064e-27	0.101482	0.99	0.97	1.87579e-22	1549	1433
Serpine2	8.51622e-27	0.089243	0.483	0.341	2.17027e-22	994	987
Micu2	1.01573e-26	0.0595646	0.394	0.266	2.5885e-22	299	226
Lrrc4c	1.2344e-26	0.11749	0.998	0.988	3.14575e-22	6838	7101
Dnal1	1.55214e-26	0.0430562	0.259	0.164	3.95547e-22	255	247
Slc25a27	1.63221e-26	0.0503254	0.434	0.294	4.15952e-22	198	178
Dchs2	1.64227e-26	0.0664209	0.228	0.143	4.18517e-22	11	4
Nr4a1	1.93926e-26	0.0914927	0.234	0.15	4.94202e-22	83	68
Smc3	2.15364e-26	0.0345965	0.328	0.214	5.48833e-22	385	382
Usp19	2.45076e-26	0.0455165	0.28	0.18	6.24552e-22	418	330
Ankrd45	2.63567e-26	0.0448852	0.248	0.157	6.71673e-22	58	53
Dcp1a	2.76631e-26	0.034468	0.24	0.15	7.04965e-22	227	212
Ccnl2	2.81245e-26	0.0489572	0.421	0.285	7.16724e-22	687	666
Brdt	2.89051e-26	0.039133	0.275	0.176	7.36618e-22	121	102
Nvl	3.08513e-26	0.0449848	0.472	0.321	7.86215e-22	276	281
Ier3ip1	3.22563e-26	0.0476772	0.167	0.097	8.22021e-22	190	215
Penk	3.25367e-26	0.161156	0.85	0.707	8.29165e-22	952	923
Dnajc10	3.27317e-26	0.0431135	0.299	0.195	8.34135e-22	223	205
Zgpat	3.3105e-26	0.0401574	0.173	0.101	8.43649e-22	103	101
Atxn2l	3.43022e-26	0.0478188	0.346	0.229	8.74156e-22	348	320
Ppwd1	3.75468e-26	0.0446345	0.251	0.159	9.56843e-22	196	183
Wipf2	3.85442e-26	0.0334522	0.356	0.236	9.8226e-22	262	263
Rnf20	3.92185e-26	0.0374413	0.242	0.152	9.99445e-22	310	338
Cryzl1	3.98744e-26	0.0388984	0.403	0.271	1.01616e-21	346	348
Slc7a14	4.03174e-26	0.0460908	0.407	0.277	1.02745e-21	64	56
Ubap2	4.03632e-26	0.0429099	0.316	0.207	1.02862e-21	179	221
Ubr4	4.3244e-26	0.0424381	0.247	0.156	1.10203e-21	318	279
Map3k4	4.62608e-26	0.0348868	0.296	0.192	1.17891e-21	180	197
Ireb2	7.16349e-26	0.046145	0.277	0.178	1.82554e-21	263	284
Arl15	7.32125e-26	0.125161	0.952	0.876	1.86575e-21	490	446
Csf2ra	7.69852e-26	0.0499414	0.186	0.112	1.96189e-21	123	83
Suclg1	8.68516e-26	0.0267524	0.288	0.185	2.21333e-21	418	428
Ccdc12	9.03583e-26	0.042206	0.264	0.169	2.30269e-21	173	186
6430590A07Rik	9.04837e-26	0.0232364	0.327	0.214	2.30589e-21	475	425
Mrps5	9.05935e-26	0.0379374	0.211	0.129	2.30868e-21	251	226
Foxg1	9.72271e-26	0.0414549	0.297	0.194	2.47774e-21	427	407
C230057M02Rik	9.87484e-26	0.0487915	0.119	0.063	2.51651e-21	3	3
Cnot10	1.04476e-25	0.0433401	0.371	0.248	2.66247e-21	267	249
Dnajc11	1.05932e-25	0.037906	0.205	0.125	2.69957e-21	130	156
Gm39326	1.12518e-25	0.0487282	0.208	0.128	2.86741e-21	124	120
Amfr	1.14173e-25	0.042868	0.222	0.138	2.90958e-21	279	309
Tex50	1.42165e-25	0.0416819	0.232	0.146	3.62293e-21	21	23
Cwc22	1.50364e-25	0.0377503	0.282	0.182	3.83187e-21	170	184
Gmeb1	1.63404e-25	0.0394429	0.329	0.218	4.16418e-21	253	265
Spen	1.65704e-25	0.0450215	0.347	0.231	4.2228e-21	539	478
Gramd4	1.70094e-25	0.040992	0.171	0.101	4.33467e-21	238	224
Psmd9	1.71281e-25	0.0409515	0.208	0.128	4.36494e-21	143	121
Usp2	1.72646e-25	0.0528778	0.262	0.168	4.39971e-21	293	326
Chpf2	1.728e-25	0.0427734	0.206	0.126	4.40364e-21	196	233
Dtx3	1.73687e-25	0.0307155	0.396	0.263	4.42625e-21	428	382
Specc1l	1.76152e-25	0.0531077	0.464	0.318	4.48907e-21	467	430
Calb1	1.83652e-25	0.0839448	0.457	0.324	4.6802e-21	257	256
Uxs1	1.93225e-25	0.0400568	0.395	0.266	4.92415e-21	123	108
Lpp	1.96673e-25	0.0601105	0.238	0.153	5.01201e-21	1809	1785
Car12	2.0643e-25	0.0554522	0.361	0.247	5.26066e-21	32	29
Arhgap6	2.13398e-25	0.0693821	0.415	0.29	5.43824e-21	158	177
Trip4	2.19405e-25	0.0318466	0.332	0.219	5.59131e-21	521	498
Klhl3	2.22781e-25	0.0489564	0.521	0.363	5.67736e-21	64	67
Actr1a	2.30125e-25	0.0360932	0.269	0.172	5.86452e-21	244	199
Gmeb2	2.32185e-25	0.0428332	0.238	0.15	5.917e-21	205	178
Dip2c	2.56262e-25	0.127628	0.947	0.852	6.53058e-21	1082	1100
Mapk6	2.96239e-25	0.0408175	0.193	0.117	7.54935e-21	253	284
Lnpk	2.97994e-25	0.0446626	0.363	0.244	7.59408e-21	243	226
Tmx4	3.06428e-25	0.0377017	0.357	0.239	7.80902e-21	327	314
Zranb2	3.15356e-25	0.0750792	0.604	0.431	8.03653e-21	631	590
E130102H24Rik	3.16685e-25	0.0518328	0.413	0.281	8.07041e-21	743	783
Gtpbp2	3.19212e-25	0.0394883	0.206	0.126	8.1348e-21	267	243
Tmem120b	3.40623e-25	0.0389832	0.202	0.124	8.68043e-21	71	93
Dnajc8	3.51319e-25	0.0167933	0.345	0.228	8.95301e-21	245	276
Cry1	3.52511e-25	0.0379795	0.162	0.094	8.98338e-21	124	119
Gm11418	3.55223e-25	0.0341857	0.224	0.139	9.0525e-21	5	5
Ptprt	3.55586e-25	0.0834264	0.482	0.354	9.06176e-21	8474	8245
Tfdp1	3.6355e-25	0.0371794	0.195	0.118	9.26471e-21	99	101
4930587E11Rik	4.20264e-25	0.0912802	0.368	0.26	1.071e-20	3	10
Dpy19l3	4.86062e-25	0.0392956	0.395	0.268	1.23868e-20	93	107
Kcnh4	5.11649e-25	0.0148518	0.353	0.234	1.30389e-20	18	15
Galnt11	5.12791e-25	0.0614069	0.462	0.32	1.3068e-20	267	287
Ap3s1	5.44629e-25	0.0238832	0.326	0.214	1.38793e-20	686	789
Lrrc8b	5.80372e-25	0.043941	0.321	0.212	1.47902e-20	112	122
Gm29237	6.0991e-25	0.03487	0.301	0.198	1.5543e-20	151	175
Flna	6.12263e-25	0.0452092	0.235	0.149	1.56029e-20	78	93
Birc2	6.43848e-25	0.0274935	0.324	0.213	1.64078e-20	279	262
BC005561	6.84485e-25	0.0223315	0.334	0.22	1.74434e-20	309	327
Me3	7.58745e-25	0.141606	0.855	0.716	1.93359e-20	545	694
1110032A03Rik	7.61443e-25	0.0467819	0.159	0.093	1.94046e-20	122	121
Cers4	8.80934e-25	0.0418078	0.183	0.11	2.24497e-20	93	110
Trmt6	9.14118e-25	0.0539527	0.177	0.106	2.32954e-20	88	75
Zfp692	9.62951e-25	0.0326945	0.238	0.15	2.45399e-20	169	144
Ephx4	1.068e-24	0.0354365	0.284	0.185	2.72169e-20	88	65
Fam126b	1.08423e-24	0.0469076	0.506	0.35	2.76306e-20	330	321
Prr7	1.13075e-24	0.0302257	0.206	0.127	2.88159e-20	93	119
Galnt7	1.13735e-24	0.0473241	0.428	0.296	2.89843e-20	141	126
Mir124-2hg	1.22862e-24	0.0443324	0.375	0.252	3.13102e-20	215	287
Pxk	1.35349e-24	0.0342956	0.28	0.182	3.44922e-20	212	213
Calr	1.39928e-24	0.033402	0.215	0.134	3.56593e-20	326	254
Cipc	1.50132e-24	0.0551766	0.474	0.33	3.82596e-20	511	543
Nol10	1.53296e-24	0.0394681	0.179	0.107	3.90659e-20	161	140
Csad	1.56937e-24	0.0387998	0.225	0.141	3.99937e-20	327	325
Chic2	1.59109e-24	0.0236634	0.236	0.149	4.05473e-20	471	471
Nnat	1.65394e-24	0.0607194	0.47	0.33	4.21491e-20	915	758
Mov10	1.76693e-24	0.0373121	0.145	0.083	4.50285e-20	29	42
Gps2	1.82461e-24	0.0359964	0.252	0.162	4.64984e-20	140	131
Dnajc15	1.99671e-24	0.0283953	0.232	0.147	5.08841e-20	274	231
Srsf6	2.01937e-24	0.0281207	0.21	0.13	5.14615e-20	261	269
Zfp397	2.07687e-24	0.0329602	0.269	0.174	5.29268e-20	289	317
2610316D01Rik	2.07959e-24	0.0666147	0.18	0.11	5.29962e-20	113	130
Atf7ip	2.20026e-24	0.0474692	0.467	0.323	5.60716e-20	813	805
Npl	2.31736e-24	0.0544317	0.177	0.108	5.90557e-20	68	62
Yars	2.41526e-24	0.0452985	0.237	0.151	6.15505e-20	199	164
Gon4l	2.44382e-24	0.031279	0.338	0.224	6.22783e-20	328	356
Yme1l1	2.51682e-24	0.0426057	0.449	0.306	6.41386e-20	505	516
Chuk	2.54792e-24	0.0268286	0.361	0.242	6.49312e-20	300	279
Eya3	2.55864e-24	0.0263003	0.332	0.219	6.52044e-20	271	254
Mafg	2.63134e-24	0.0399639	0.22	0.138	6.7057e-20	230	247
Xpr1	2.7272e-24	0.0686789	0.586	0.419	6.95e-20	1100	1132
Lrrfip1	2.84179e-24	0.0381882	0.411	0.282	7.24201e-20	102	118
Vamp4	3.18022e-24	0.0298812	0.283	0.185	8.10448e-20	352	403
Nup98	3.33892e-24	0.0532557	0.47	0.327	8.50891e-20	464	472
Hibadh	3.46289e-24	0.0409443	0.334	0.224	8.82483e-20	604	591
Ssr1	3.52451e-24	0.0472182	0.236	0.151	8.98185e-20	156	178
Fam76b	3.56768e-24	0.0323297	0.228	0.143	9.09188e-20	178	173
Vcan	3.83954e-24	0.09696	0.254	0.169	9.78468e-20	173	125
Ndufs3	3.88137e-24	0.0373849	0.342	0.229	9.89128e-20	328	294
Zcchc8	3.91664e-24	0.0435778	0.255	0.165	9.98117e-20	265	226
Plce1	3.96297e-24	0.0559628	0.133	0.076	1.00992e-19	1077	850
E2f3	4.35211e-24	0.0221893	0.281	0.184	1.10909e-19	384	419
Il1rapl1	4.37518e-24	0.0947714	0.998	0.993	1.11497e-19	2623	2801
Mms19	4.4954e-24	0.0357687	0.203	0.125	1.14561e-19	191	178
Sf1	4.52402e-24	0.0289624	0.346	0.231	1.1529e-19	421	360
Fbf1	4.88132e-24	0.0467995	0.201	0.124	1.24396e-19	104	93
Sgsm2	4.91294e-24	0.0476921	0.453	0.315	1.25201e-19	264	245
Chst15	5.18145e-24	0.0352131	0.161	0.095	1.32044e-19	41	33
Pdcd6	5.58207e-24	0.0218802	0.209	0.13	1.42253e-19	192	208
Eif3h	5.70587e-24	0.024686	0.229	0.145	1.45408e-19	233	282
Noct	5.73443e-24	0.0332473	0.219	0.138	1.46136e-19	238	212
Lin7a	5.99279e-24	0.0943264	0.541	0.402	1.5272e-19	28	40
Gpatch2	6.27097e-24	0.0287006	0.29	0.19	1.59809e-19	481	473
Chrm1	6.32066e-24	0.0390433	0.23	0.146	1.61076e-19	49	38
Adat1	6.32728e-24	0.0474768	0.187	0.114	1.61245e-19	117	105
Ptpn12	6.69463e-24	0.0599402	0.486	0.344	1.70606e-19	721	676
Cir1	6.86207e-24	0.0317966	0.234	0.149	1.74873e-19	156	138
H2afy	7.15513e-24	0.0301563	0.234	0.149	1.82341e-19	231	268
Glt8d1	7.27451e-24	0.0351544	0.278	0.181	1.85384e-19	513	512
Utp18	7.33437e-24	0.0416143	0.184	0.112	1.86909e-19	95	105
Prex1	7.55815e-24	0.0353709	0.241	0.155	1.92612e-19	801	872
Bnip3l	7.57085e-24	0.0358333	0.214	0.134	1.92935e-19	160	216
Dguok	7.70921e-24	0.0248384	0.298	0.195	1.96462e-19	213	208
Akap8l	8.17927e-24	0.0937855	0.702	0.534	2.08441e-19	682	675
Tafa2	8.40014e-24	0.107103	0.427	0.314	2.14069e-19	16	12
Luc7l3	8.49643e-24	0.0639408	0.585	0.418	2.16523e-19	1080	1100
Eif4g1	8.66715e-24	0.0343047	0.283	0.185	2.20874e-19	448	448
Supt6	8.74921e-24	0.0234357	0.331	0.22	2.22965e-19	425	417
Rab12	9.04448e-24	0.0236776	0.264	0.17	2.3049e-19	273	307
Eif4h	9.2463e-24	0.0277118	0.282	0.184	2.35633e-19	386	369
Tulp4	9.92953e-24	0.0575427	0.44	0.307	2.53044e-19	1205	1223
Syt12	9.93251e-24	0.0415597	0.171	0.103	2.5312e-19	30	34
Lztfl1	1.06648e-23	0.0354313	0.358	0.243	2.71782e-19	257	217
Rnps1	1.09474e-23	0.030572	0.28	0.182	2.78983e-19	171	164
Rarb	1.14457e-23	0.0949393	0.995	0.98	2.91682e-19	522	490
Creld1	1.21873e-23	0.0300485	0.227	0.144	3.10581e-19	99	81
Dhx40	1.29313e-23	0.0425712	0.31	0.208	3.29541e-19	299	256
Fam234b	1.42486e-23	0.0376607	0.188	0.115	3.63112e-19	295	261
Abi3bp	1.44172e-23	0.0621737	0.179	0.111	3.67409e-19	44	39
Rad17	1.44826e-23	0.0471832	0.253	0.165	3.69074e-19	182	178
Ppp1r10	1.51047e-23	0.0307818	0.247	0.159	3.84929e-19	366	374
Cetn3	1.59257e-23	0.0142415	0.243	0.155	4.0585e-19	217	194
Supt20	1.6056e-23	0.0428149	0.386	0.263	4.09172e-19	405	359
Prpf18	1.70303e-23	0.051727	0.196	0.122	4.34001e-19	153	136
Smurf2	1.72292e-23	0.0318754	0.399	0.274	4.3907e-19	738	696
Smad3	1.80079e-23	0.0587734	0.358	0.248	4.58912e-19	91	99
Nfs1	1.95131e-23	0.0405071	0.228	0.146	4.97271e-19	276	197
Creb1	1.98966e-23	0.0389066	0.321	0.216	5.07046e-19	466	471
Ankrd13c	2.25132e-23	0.0292638	0.385	0.262	5.73725e-19	313	335
Tmx3	2.35164e-23	0.0294023	0.264	0.172	5.99291e-19	281	265
Adss	2.53239e-23	0.0378178	0.22	0.14	6.45354e-19	144	150
mt-Co3	2.53546e-23	-0.166035	0.988	0.972	6.46137e-19	10552	11173
Pabpn1	2.56445e-23	0.0339	0.361	0.242	6.53523e-19	602	502
Nebl	2.59307e-23	0.137428	0.974	0.919	6.60819e-19	3421	3503
Tmem181a	2.70161e-23	0.0200609	0.278	0.181	6.88478e-19	86	96
Ndufa10	2.73456e-23	0.0234543	0.267	0.173	6.96875e-19	268	281
Synpo	2.9419e-23	0.0244631	0.332	0.221	7.49713e-19	51	56
Scg3	2.97204e-23	0.0412838	0.146	0.085	7.57394e-19	1109	1207
Gad2	2.98721e-23	0.0797194	0.672	0.502	7.61261e-19	307	323
Hnrnpdl	2.9907e-23	0.0582103	0.563	0.4	7.62151e-19	745	722
Tmem191c	3.03263e-23	0.0360828	0.418	0.287	7.72834e-19	126	147
2024-03-01	3.20537e-23	0.155672	0.513	0.398	8.16856e-19	79	91
Hnrnpd	3.22389e-23	0.0290515	0.352	0.238	8.21575e-19	375	330
3110056K07Rik	3.32586e-23	0.0144357	0.301	0.199	8.47562e-19	403	386
Thoc1	3.45917e-23	0.03755	0.414	0.284	8.81534e-19	345	362
Eif2a	3.54284e-23	0.0265579	0.267	0.175	9.02857e-19	229	209
Eif2d	3.56579e-23	0.029148	0.16	0.095	9.08706e-19	130	153
Htr1f	3.69811e-23	0.0727463	0.241	0.159	9.42425e-19	46	32
Itgb8	3.80458e-23	0.0513785	0.145	0.085	9.69558e-19	530	542
Ccnc	3.90804e-23	0.0261777	0.239	0.153	9.95924e-19	199	208
Cwc27	4.05664e-23	0.0536827	0.41	0.285	1.03379e-18	395	420
Slf1	4.08285e-23	0.0359471	0.413	0.286	1.04047e-18	134	162
Cfl2	4.1829e-23	0.0194925	0.256	0.165	1.06597e-18	300	255
Fbxo38	4.63903e-23	0.0306541	0.308	0.205	1.18221e-18	201	200
Xbp1	4.98096e-23	0.0312371	0.17	0.103	1.26935e-18	148	128
Cnot6l	5.05369e-23	0.0601916	0.449	0.315	1.28788e-18	263	282
Rap2b	5.10368e-23	0.0170129	0.238	0.152	1.30062e-18	120	113
Klhl12	5.36885e-23	0.0380204	0.214	0.136	1.3682e-18	223	210
Gapvd1	5.60196e-23	0.0481439	0.501	0.352	1.4276e-18	549	583
Lancl1	5.93282e-23	0.0353322	0.334	0.224	1.51192e-18	146	170
Eif4enif1	6.17989e-23	0.0333201	0.207	0.13	1.57488e-18	209	190
Sympk	6.23974e-23	0.0370971	0.321	0.215	1.59014e-18	201	178
Foxj3	6.74578e-23	0.00928092	0.334	0.222	1.71909e-18	382	372
Akap10	6.77123e-23	0.0494767	0.451	0.315	1.72558e-18	531	508
Pkd2	6.83577e-23	0.0337704	0.219	0.139	1.74203e-18	458	457
6530403H02Rik	6.99355e-23	-0.276054	0.643	0.643	1.78224e-18	31	30
A830018L16Rik	7.22203e-23	0.103596	0.573	0.428	1.84046e-18	65	68
Entr1	8.03011e-23	0.02012	0.259	0.169	2.04639e-18	160	150
Ppil2	8.17863e-23	0.0242066	0.267	0.174	2.08424e-18	200	203
Wasl	8.30944e-23	0.0301149	0.376	0.256	2.11758e-18	421	434
Ddx55	8.6007e-23	0.0208799	0.279	0.183	2.1918e-18	174	150
Cbfa2t2	8.76288e-23	0.0545369	0.556	0.393	2.23313e-18	732	671
Med14	8.77477e-23	0.0197654	0.314	0.209	2.23616e-18	267	291
Slc16a7	9.20732e-23	0.0494542	0.467	0.329	2.34639e-18	31	31
Ttc5	9.35181e-23	0.0316313	0.175	0.107	2.38322e-18	191	176
Bdp1	9.63509e-23	0.027787	0.394	0.268	2.45541e-18	339	315
Exosc10	9.74845e-23	0.0380466	0.195	0.122	2.48429e-18	133	149
Prkar1b	9.85146e-23	0.0314633	0.331	0.223	2.51055e-18	121	113
Trmt1l	9.93014e-23	0.0331914	0.272	0.18	2.5306e-18	269	209
Grin2b	1.04716e-22	0.0808945	0.999	0.992	2.66857e-18	1433	1298
Bsg	1.06216e-22	0.0229204	0.214	0.135	2.70681e-18	363	337
Per3	1.15053e-22	0.036814	0.182	0.113	2.93201e-18	563	518
Myef2	1.18625e-22	0.0330353	0.438	0.305	3.02304e-18	175	158
Mitf	1.20211e-22	0.0353353	0.223	0.144	3.06346e-18	374	438
Syt1	1.25858e-22	0.0940223	0.999	0.996	3.20737e-18	495	482
Rpgrip1	1.30376e-22	0.0412035	0.106	0.056	3.3225e-18	94	87
Rhobtb2	1.33185e-22	0.0616353	0.591	0.426	3.39409e-18	341	285
Dek	1.35522e-22	0.0281241	0.221	0.141	3.45365e-18	314	276
Dnajc18	1.38399e-22	0.0343568	0.232	0.15	3.52696e-18	195	250
Bbs5	1.4717e-22	0.0324731	0.199	0.125	3.75047e-18	85	78
Mrpl4	1.50673e-22	0.0242243	0.15	0.088	3.83974e-18	107	100
Kctd3	1.51664e-22	0.0276828	0.161	0.096	3.865e-18	134	124
Dhdds	1.51871e-22	0.0244941	0.329	0.221	3.87027e-18	234	225
Lars	1.53548e-22	0.0223604	0.343	0.23	3.91302e-18	314	315
Sec63	1.58173e-22	0.0226817	0.362	0.245	4.03087e-18	504	488
Ddx50	1.67323e-22	0.0551398	0.554	0.396	4.26406e-18	517	494
Mettl16	1.69578e-22	0.0294914	0.273	0.18	4.32152e-18	218	211
Cic	1.75072e-22	0.0392964	0.137	0.079	4.46153e-18	161	165
Sdc2	1.75483e-22	0.0415665	0.3	0.203	4.47201e-18	706	690
Tbc1d23	1.78973e-22	0.0177307	0.386	0.263	4.56094e-18	349	314
Chm	1.79371e-22	0.0370721	0.431	0.299	4.57108e-18	371	351
Sh3glb2	1.8223e-22	0.0123763	0.258	0.167	4.64396e-18	252	187
Preb	1.86002e-22	0.0204471	0.276	0.181	4.74006e-18	332	318
Gm11906	1.88369e-22	0.04533	0.273	0.182	4.8004e-18	217	228
Pom121	1.90226e-22	0.0406866	0.107	0.057	4.84773e-18	117	96
Vcl	1.90461e-22	0.044643	0.404	0.283	4.8537e-18	2531	2533
Riok3	1.94149e-22	0.0366605	0.391	0.269	4.94769e-18	374	384
Wdr37	1.9826e-22	0.0534895	0.527	0.373	5.05247e-18	338	282
Calcoco1	1.99229e-22	0.0283999	0.256	0.167	5.07715e-18	145	144
Ddx19b	2.02326e-22	0.033583	0.155	0.093	5.15607e-18	81	88
Cdyl2	2.0262e-22	0.0415158	0.309	0.21	5.16356e-18	91	111
Rchy1	2.04085e-22	0.0190687	0.234	0.15	5.20091e-18	252	217
Kpna3	2.12062e-22	0.0408721	0.37	0.252	5.4042e-18	386	413
Enpp5	2.17504e-22	0.025076	0.277	0.183	5.54288e-18	194	192
Rnf14	2.29131e-22	0.0253338	0.359	0.244	5.83918e-18	387	323
Zfp160	2.31532e-22	0.0164364	0.264	0.173	5.90037e-18	297	278
Gm45159	2.33629e-22	0.0799485	0.664	0.496	5.95381e-18	44	32
Ipo11	2.34154e-22	0.0325225	0.398	0.272	5.96718e-18	221	205
Esd	2.68389e-22	0.040437	0.191	0.12	6.83963e-18	201	209
C87436	2.77931e-22	0.0324668	0.145	0.086	7.08279e-18	125	139
Babam1	2.91113e-22	0.0313655	0.139	0.081	7.41873e-18	108	100
Clic6	2.93103e-22	0.0455125	0.139	0.081	7.46945e-18	6	7
Chd8	2.97067e-22	0.0397699	0.408	0.281	7.57045e-18	415	437
Luc7l	3.02736e-22	0.0216023	0.287	0.19	7.71492e-18	315	298
Pigu	3.0292e-22	0.0277105	0.225	0.146	7.71961e-18	230	196
Zzz3	3.04271e-22	0.0296367	0.398	0.273	7.75403e-18	412	427
Dimt1	3.0922e-22	0.0239793	0.204	0.129	7.88017e-18	109	91
Acat1	3.16492e-22	0.0414747	0.42	0.292	8.06547e-18	498	493
Etfa	3.27661e-22	0.037306	0.213	0.137	8.3501e-18	411	437
Mcph1	3.27685e-22	0.0367404	0.323	0.219	8.35072e-18	152	164
Ccsap	3.31925e-22	0.0256328	0.257	0.168	8.45877e-18	38	26
Srsf1	3.38169e-22	0.031127	0.33	0.223	8.61791e-18	477	438
Ccdc30	3.55044e-22	0.0245899	0.379	0.261	9.04794e-18	75	55
Rapgef5	3.56759e-22	0.0664756	0.383	0.269	9.09166e-18	50	52
Zfp280c	3.59825e-22	0.03773	0.387	0.265	9.16978e-18	573	580
Rcn2	3.78425e-22	0.0282078	0.209	0.133	9.64379e-18	429	428
Mdga2	3.8382e-22	0.119051	0.998	0.995	9.78128e-18	8610	8388
Btbd8	3.97721e-22	0.0377104	0.221	0.143	1.01355e-17	287	290
Stam	4.34491e-22	0.0275765	0.224	0.144	1.10726e-17	187	169
Zfp335os	4.43594e-22	0.0359637	0.163	0.099	1.13046e-17	79	63
Nbea	4.46267e-22	0.0932376	0.99	0.964	1.13727e-17	1075	1095
Dclk3	4.51705e-22	0.0344418	0.367	0.254	1.15112e-17	47	35
Aimp1	4.68326e-22	0.0228913	0.223	0.143	1.19348e-17	266	255
Luc7l2	4.83723e-22	0.113573	0.926	0.816	1.23272e-17	2837	2653
Tmem47	4.96858e-22	0.0270353	0.247	0.162	1.26619e-17	1108	1094
Deaf1	5.07064e-22	0.0309338	0.207	0.131	1.2922e-17	120	136
A830092H15Rik	5.09705e-22	0.0382677	0.111	0.061	1.29893e-17	7	11
Trappc11	5.16029e-22	0.0319622	0.215	0.137	1.31505e-17	154	165
Stim2	5.23958e-22	0.0298691	0.372	0.253	1.33525e-17	206	196
Rictor	5.25381e-22	0.0418103	0.416	0.287	1.33888e-17	450	466
Peak1	5.3105e-22	0.0506756	0.545	0.392	1.35333e-17	620	685
Map9	5.45064e-22	0.0246101	0.219	0.141	1.38904e-17	186	175
Zfat	5.4568e-22	0.0309233	0.294	0.198	1.39061e-17	125	119
Eloc	5.651e-22	0.029535	0.213	0.136	1.4401e-17	267	245
Tox4	5.67611e-22	0.0165342	0.284	0.189	1.4465e-17	269	258
Ccdc107	5.84248e-22	0.0256663	0.226	0.146	1.4889e-17	122	102
D230025D16Rik	5.98786e-22	0.0270519	0.137	0.08	1.52595e-17	109	90
Sergef	6.20943e-22	0.0382677	0.311	0.211	1.58241e-17	142	145
Htr1b	6.2645e-22	0.0303708	0.211	0.135	1.59645e-17	53	47
Arfgef2	6.317e-22	0.023958	0.323	0.217	1.60983e-17	429	399
Acvr1	6.51489e-22	0.055256	0.481	0.342	1.66025e-17	342	392
Prpf39	6.89801e-22	0.0245655	0.374	0.256	1.75789e-17	378	356
Slc25a12	7.04059e-22	0.0348884	0.463	0.326	1.79422e-17	755	769
Plppr2	7.35081e-22	0.0324657	0.163	0.099	1.87328e-17	83	79
Malsu1	7.37994e-22	0.026456	0.199	0.125	1.8807e-17	223	221
Itm2c	7.43617e-22	0.02984	0.282	0.188	1.89503e-17	469	438
Sec22a	7.62519e-22	0.0213714	0.347	0.236	1.9432e-17	196	184
Prkci	7.7158e-22	0.023499	0.312	0.21	1.9663e-17	104	112
Pgrmc1	7.72723e-22	0.0262146	0.163	0.099	1.96921e-17	171	197
Mfap1a	8.27643e-22	0.02967	0.129	0.074	2.10916e-17	108	107
Glmn	8.37429e-22	0.0160812	0.288	0.192	2.1341e-17	384	365
Unc13a	8.61247e-22	0.0515669	0.566	0.408	2.1948e-17	94	93
Crk	8.72501e-22	0.0174118	0.293	0.195	2.22348e-17	304	267
Zdhhc2	8.77403e-22	0.0319482	0.446	0.313	2.23597e-17	125	136
Matk	8.83061e-22	0.0245726	0.319	0.215	2.25039e-17	71	97
Stk38	8.93909e-22	0.0314999	0.398	0.274	2.27804e-17	464	402
Mcu	9.00288e-22	0.0897773	0.613	0.455	2.29429e-17	1007	936
Txndc15	9.04702e-22	0.0368649	0.186	0.116	2.30554e-17	214	168
Riok2	9.11201e-22	0.0402069	0.164	0.1	2.32211e-17	161	135
Chst1	9.13632e-22	0.0244652	0.216	0.137	2.3283e-17	276	286
Phlpp2	9.23865e-22	0.0282039	0.202	0.128	2.35438e-17	167	176
Setd2	9.40128e-22	0.0315053	0.505	0.355	2.39582e-17	637	589
Cpsf6	9.49251e-22	0.030206	0.481	0.337	2.41907e-17	574	542
Sec11a	9.53787e-22	0.0248867	0.25	0.163	2.43063e-17	265	239
Ythdc1	9.59997e-22	0.0355	0.437	0.304	2.44646e-17	572	556
Ap1s1	1.00503e-21	0.0219651	0.332	0.225	2.56122e-17	271	253
Pfn2	1.02189e-21	0.0285523	0.241	0.158	2.60419e-17	450	393
Ankrd13a	1.03143e-21	0.00902744	0.328	0.219	2.62848e-17	66	86
Nudt3	1.04683e-21	0.0314068	0.298	0.2	2.66774e-17	966	940
Uba2	1.09926e-21	0.0215359	0.23	0.148	2.80135e-17	192	202
Rrnad1	1.10018e-21	0.012646	0.307	0.205	2.80369e-17	280	280
Mlip	1.10579e-21	0.0478465	0.206	0.133	2.81799e-17	10	14
Ubr1	1.16622e-21	0.0231927	0.427	0.293	2.97199e-17	587	582
Entpd7	1.20493e-21	0.0370324	0.125	0.072	3.07066e-17	33	28
Brf1	1.20645e-21	0.0356914	0.179	0.112	3.07451e-17	190	220
Plekhm2	1.25291e-21	0.0283705	0.234	0.152	3.19293e-17	545	518
Uggt1	1.29164e-21	0.0224421	0.263	0.173	3.29162e-17	198	219
Emc3	1.47344e-21	0.0165569	0.254	0.166	3.75492e-17	226	226
Slc25a36	1.47551e-21	0.0211974	0.284	0.189	3.7602e-17	453	363
Eftud2	1.47646e-21	0.0261644	0.284	0.191	3.76261e-17	184	169
Ccdc57	1.53457e-21	0.0272968	0.281	0.188	3.9107e-17	237	186
Leng8	1.57304e-21	0.0268424	0.391	0.268	4.00873e-17	1238	1102
Ogt	1.57489e-21	0.0961129	0.825	0.671	4.01344e-17	1804	1700
Tbce	1.61483e-21	0.00674399	0.364	0.247	4.11525e-17	355	345
Ociad1	1.61622e-21	0.00831258	0.233	0.15	4.11878e-17	299	302
Iqce	1.66871e-21	0.0175622	0.25	0.164	4.25254e-17	194	191
Mrps17	1.68397e-21	0.0185859	0.204	0.129	4.29142e-17	200	176
3110039M20Rik	1.69149e-21	0.0248815	0.32	0.216	4.31059e-17	354	322
6720427I07Rik	1.70139e-21	0.0316462	0.311	0.211	4.33582e-17	444	463
Sqstm1	1.71625e-21	0.0208947	0.249	0.163	4.37368e-17	386	358
Csnk1e	1.72375e-21	0.0377284	0.101	0.054	4.39281e-17	130	144
Slco3a1	1.78451e-21	0.039234	0.358	0.249	4.54764e-17	32	43
Hectd2	1.7948e-21	0.031945	0.261	0.173	4.57386e-17	176	219
Gm3235	1.7969e-21	0.0258204	0.149	0.089	4.57921e-17	98	95
Hspa5	1.80666e-21	0.0283415	0.198	0.126	4.6041e-17	295	262
Utp14a	1.83191e-21	0.0255016	0.147	0.087	4.66844e-17	132	120
1700030K09Rik	1.84963e-21	0.0304974	0.136	0.079	4.71361e-17	148	148
Tmem87a	1.88839e-21	0.0127789	0.256	0.168	4.81237e-17	306	269
Rnf25	1.89992e-21	0.0357291	0.17	0.104	4.84177e-17	170	134
Tpm3	1.90176e-21	0.0133579	0.273	0.181	4.84645e-17	241	257
D630045J12Rik	1.93835e-21	0.0150051	0.367	0.251	4.9397e-17	94	73
Btbd10	2.05168e-21	0.0353325	0.433	0.301	5.2285e-17	298	273
Senp8	2.21494e-21	0.0319984	0.279	0.188	5.64455e-17	186	185
Syncrip	2.2972e-21	0.0466008	0.32	0.218	5.85418e-17	330	389
Coq3	2.45372e-21	0.0513832	0.115	0.065	6.25305e-17	163	165
Nfrkb	2.46177e-21	0.0175387	0.212	0.135	6.27356e-17	130	139
Scfd2	2.48238e-21	0.0540892	0.44	0.312	6.32611e-17	354	364
Virma	2.58907e-21	0.0150659	0.379	0.258	6.59798e-17	312	273
Cdh13	2.61596e-21	0.103382	0.501	0.384	6.6665e-17	68	74
9630028H03Rik	2.67895e-21	-0.235905	0.934	0.886	6.82703e-17	982	1386
Dpm2	2.83282e-21	0.0395912	0.164	0.101	7.21916e-17	106	103
Gnptab	2.84338e-21	0.0274333	0.203	0.13	7.24607e-17	185	161
Ncoa5	2.87326e-21	0.00728674	0.34	0.23	7.32222e-17	255	319
Abr	2.93296e-21	0.0293815	0.352	0.243	7.47436e-17	2669	2553
Lias	3.05645e-21	0.0266988	0.202	0.128	7.78907e-17	134	131
Cpsf7	3.06349e-21	0.0108965	0.283	0.187	7.807e-17	302	293
Nbr1	3.24074e-21	0.0226809	0.355	0.242	8.2587e-17	350	293
Txnl1	3.27992e-21	0.0313946	0.252	0.166	8.35855e-17	185	189
Smarcb1	3.4153e-21	0.0229415	0.287	0.192	8.70354e-17	296	280
Ubac2	3.54954e-21	0.0352165	0.331	0.226	9.04565e-17	300	306
Gm50370	3.62319e-21	0.0384808	0.192	0.122	9.23335e-17	37	24
Adnp	3.72996e-21	0.0117761	0.364	0.248	9.50543e-17	349	401
Rbm27	3.77693e-21	0.0282232	0.32	0.217	9.62514e-17	397	429
Mrps9	3.81048e-21	0.0253465	0.314	0.212	9.71062e-17	281	257
Zfp507	3.84089e-21	0.0230772	0.17	0.104	9.78813e-17	146	142
Tuba1a	3.87514e-21	0.0304856	0.318	0.216	9.87542e-17	696	601
Map3k7	3.88905e-21	0.0164828	0.308	0.207	9.91084e-17	241	292
Pou6f2	3.89148e-21	0.0603393	0.132	0.078	9.91705e-17	11	14
Ivd	4.00362e-21	0.0238423	0.162	0.099	1.02028e-16	1031	1009
Oaz2	4.02953e-21	0.0308011	0.219	0.142	1.02688e-16	248	264
Atl3	4.11092e-21	0.0323618	0.291	0.197	1.04763e-16	312	313
Nova2	4.13412e-21	0.014798	0.374	0.256	1.05354e-16	128	113
Mdn1	4.17041e-21	0.00601563	0.375	0.256	1.06279e-16	204	206
Banp	4.19963e-21	0.0192175	0.334	0.226	1.07023e-16	228	190
Acbd6	4.40756e-21	0.0452826	0.476	0.336	1.12322e-16	391	377
Pcp4	4.44476e-21	-0.182708	0.965	0.928	1.1327e-16	5011	5400
Tef	4.48421e-21	0.0469711	0.508	0.359	1.14276e-16	892	872
Glt1d1	4.50707e-21	0.0219216	0.304	0.205	1.14858e-16	7	13
Nup160	4.53822e-21	0.0194379	0.201	0.128	1.15652e-16	159	132
Doc2b	4.55421e-21	0.0246403	0.216	0.14	1.16059e-16	31	16
Arhgap26	4.56853e-21	0.110734	0.881	0.749	1.16424e-16	1535	1665
Cyth3	4.66377e-21	0.0266147	0.116	0.065	1.18851e-16	123	142
Tra2b	4.66507e-21	0.0298561	0.454	0.316	1.18885e-16	488	418
Gspt1	4.69532e-21	0.0353876	0.362	0.251	1.19655e-16	331	321
Farsb	4.71311e-21	0.0101582	0.314	0.21	1.20109e-16	212	153
Arv1	4.71829e-21	0.0131905	0.164	0.1	1.20241e-16	133	135
Phactr1	4.82502e-21	0.0650414	1	1	1.22961e-16	2996	3509
Nr1d2	4.96181e-21	0.0208445	0.358	0.243	1.26447e-16	609	595
Gnl3l	5.02455e-21	0.0273809	0.278	0.187	1.28046e-16	167	187
Ergic2	5.06841e-21	0.022764	0.213	0.137	1.29163e-16	182	189
Tm9sf4	5.1823e-21	0.0153767	0.307	0.207	1.32066e-16	265	258
2610008E11Rik	5.31061e-21	0.0176783	0.218	0.14	1.35335e-16	278	263
Slc30a7	5.31616e-21	0.0119271	0.225	0.146	1.35477e-16	174	160
Pdhx	5.36197e-21	0.0301084	0.153	0.092	1.36644e-16	124	102
Ddx39b	5.38667e-21	0.0171331	0.352	0.24	1.37274e-16	285	297
Trappc9	5.58839e-21	0.0550363	0.464	0.33	1.42415e-16	708	719
Sdf2	5.66342e-21	0.0308545	0.143	0.086	1.44327e-16	243	219
Coro7	5.93438e-21	0.0264482	0.322	0.22	1.51232e-16	157	143
Morc2a	6.02163e-21	0.02027	0.208	0.133	1.53455e-16	210	191
Slf2	6.07783e-21	0.0476212	0.571	0.409	1.54888e-16	305	315
Arap2	6.09363e-21	0.0415942	0.38	0.265	1.5529e-16	1511	1473
Golga1	6.46916e-21	0.0245727	0.295	0.198	1.6486e-16	256	246
Ppil4	6.47172e-21	0.0228882	0.217	0.14	1.64925e-16	205	186
Psmd7	6.53699e-21	0.0128586	0.288	0.193	1.66589e-16	302	298
Rnft2	6.71545e-21	0.0237965	0.221	0.143	1.71137e-16	100	67
Ralyl	6.75478e-21	0.120127	0.468	0.355	1.72139e-16	61	44
Zfp949	6.88528e-21	0.0181912	0.249	0.163	1.75464e-16	163	195
Smim13	6.91776e-21	0.0193297	0.263	0.174	1.76292e-16	179	169
Ilkap	6.95187e-21	0.0210615	0.176	0.11	1.77162e-16	235	206
Magi1	7.05253e-21	0.0883158	0.574	0.426	1.79727e-16	1178	1286
Tex2	7.09146e-21	0.0189085	0.238	0.156	1.80719e-16	251	273
Copz1	7.23029e-21	0.0240114	0.172	0.107	1.84257e-16	130	130
Zdhhc14	7.41044e-21	0.148042	0.932	0.842	1.88848e-16	197	212
Kmt5b	7.59273e-21	0.031053	0.418	0.289	1.93493e-16	658	579
Pcnx	7.60289e-21	0.0583739	0.544	0.391	1.93752e-16	436	422
Vgf	7.69563e-21	0.0372724	0.162	0.1	1.96115e-16	157	131
Wdpcp	7.86143e-21	0.034491	0.225	0.148	2.00341e-16	514	559
Kcna4	7.98245e-21	0.0621442	0.58	0.427	2.03425e-16	106	99
Ggnbp2	9.06722e-21	0.012884	0.479	0.335	2.31069e-16	551	560
Sorcs2	9.41905e-21	-0.196148	0.846	0.796	2.40035e-16	763	833
Abhd6	9.44044e-21	0.028581	0.201	0.129	2.4058e-16	364	388
Tomm40	9.47566e-21	0.0206732	0.273	0.182	2.41478e-16	226	193
Larp4	9.48281e-21	0.0160333	0.262	0.174	2.4166e-16	319	307
Pdcd4	9.76784e-21	0.0252907	0.285	0.193	2.48924e-16	503	440
Arhgap33	1.00664e-20	0.030347	0.363	0.249	2.56533e-16	109	113
Ist1	1.0152e-20	0.00609847	0.208	0.132	2.58714e-16	227	216
Gdpd5	1.02375e-20	0.0156996	0.364	0.25	2.60892e-16	35	41
Prr16	1.05483e-20	0.0602466	0.137	0.082	2.68813e-16	716	596
Cdk16	1.0713e-20	0.0232058	0.156	0.095	2.7301e-16	195	182
Mrps15	1.08687e-20	0.0339539	0.14	0.084	2.76979e-16	118	108
Tecpr2	1.09942e-20	0.0141418	0.293	0.198	2.80175e-16	318	311
Tnpo1	1.11537e-20	0.0379928	0.479	0.34	2.84242e-16	448	443
Ccz1	1.1463e-20	0.024759	0.234	0.154	2.92122e-16	223	184
Zfp346	1.15298e-20	0.0253357	0.249	0.166	2.93826e-16	203	218
Elmo1	1.15417e-20	0.123062	0.95	0.868	2.94129e-16	106	108
Cry2	1.16954e-20	0.012279	0.328	0.223	2.98047e-16	654	605
Scn2b	1.16963e-20	0.0195461	0.228	0.148	2.9807e-16	185	169
Arpc1a	1.18232e-20	0.011942	0.386	0.265	3.01303e-16	334	356
Lncppara	1.21263e-20	0.0216484	0.306	0.207	3.09027e-16	720	706
Snrpd1	1.25767e-20	0.0219455	0.208	0.134	3.20506e-16	315	299
Vkorc1l1	1.28035e-20	0.0200233	0.265	0.178	3.26285e-16	232	222
Drosha	1.29524e-20	0.0152895	0.254	0.168	3.3008e-16	207	213
Lsm7	1.37603e-20	0.0244248	0.256	0.17	3.50667e-16	148	139
Htr2a	1.39003e-20	0.0557581	0.133	0.08	3.54235e-16	19	16
Atxn3	1.40125e-20	0.0260991	0.24	0.158	3.57094e-16	207	198
Arhgef7	1.42096e-20	0.0217209	0.387	0.268	3.62118e-16	156	151
U2af1	1.46003e-20	0.0237799	0.201	0.128	3.72075e-16	247	225
Ndufaf4	1.46407e-20	0.0247709	0.34	0.234	3.73104e-16	303	302
Dnmbp	1.4947e-20	0.0268718	0.345	0.238	3.8091e-16	174	173
Hps4	1.51768e-20	0.021591	0.189	0.12	3.86766e-16	240	228
Slc23a2	1.51929e-20	0.0360937	0.433	0.303	3.87175e-16	337	346
Zer1	1.52355e-20	0.00795134	0.348	0.237	3.88261e-16	326	306
Fam184b	1.56352e-20	0.0420728	0.483	0.349	3.98448e-16	632	620
Snx24	1.68525e-20	0.0345515	0.21	0.137	4.29468e-16	230	204
Paxbp1	1.75754e-20	0.053217	0.606	0.438	4.47891e-16	633	590
Fyco1	1.80849e-20	0.0104556	0.304	0.205	4.60875e-16	356	339
Gm9801	1.81417e-20	0.0240487	0.353	0.241	4.62322e-16	327	318
Tfg	1.85016e-20	0.0282106	0.149	0.09	4.71494e-16	136	151
Ints10	1.85872e-20	0.0131095	0.248	0.163	4.73677e-16	165	157
Zfp445	1.93951e-20	0.0228123	0.476	0.336	4.94264e-16	429	405
Nudt21	1.95693e-20	0.0356309	0.139	0.083	4.98704e-16	148	164
Ostc	1.96706e-20	0.0158012	0.206	0.133	5.01286e-16	143	147
Mrpl21	2.01458e-20	0.0122279	0.162	0.099	5.13395e-16	138	144
Pak6	2.0205e-20	0.0284127	0.202	0.131	5.14905e-16	37	28
Fgfr1op2	2.14357e-20	0.0200963	0.359	0.248	5.46268e-16	307	280
Akap8	2.16687e-20	0.0188244	0.323	0.219	5.52204e-16	397	358
Rnft1	2.17367e-20	0.00998584	0.281	0.188	5.53938e-16	160	165
Ryk	2.1866e-20	0.0274961	0.305	0.207	5.57233e-16	350	376
Hook3	2.19721e-20	0.0119352	0.395	0.273	5.59937e-16	711	720
Slc48a1	2.2664e-20	0.0334637	0.11	0.062	5.7757e-16	229	240
Ric1	2.27116e-20	0.0110331	0.339	0.231	5.78782e-16	251	258
Rars2	2.28857e-20	0.0174124	0.374	0.259	5.83219e-16	282	277
Sys1	2.30198e-20	0.0225182	0.158	0.096	5.86636e-16	161	141
Suds3	2.30364e-20	0.0278946	0.237	0.157	5.87058e-16	170	145
C2cd3	2.32203e-20	0.015977	0.261	0.173	5.91745e-16	322	307
Mga	2.33521e-20	0.02443	0.438	0.309	5.95104e-16	559	573
Vps35l	2.34394e-20	0.0162503	0.242	0.159	5.97329e-16	390	408
Glce	2.35342e-20	0.0326772	0.374	0.261	5.99746e-16	72	71
Atg16l1	2.36688e-20	0.0250493	0.411	0.287	6.03176e-16	203	215
Thoc7	2.37205e-20	0.0256213	0.216	0.14	6.04494e-16	231	225
Sap130	2.38181e-20	0.0225902	0.291	0.197	6.06979e-16	350	342
Slc25a14	2.38387e-20	0.0153859	0.212	0.137	6.07505e-16	101	93
Ptpra	2.38579e-20	0.0355584	0.439	0.31	6.07994e-16	1089	1078
Zfp329	2.38797e-20	0.0131677	0.401	0.278	6.08551e-16	512	510
Bmt2	2.39258e-20	0.0213686	0.402	0.282	6.09725e-16	317	342
Atg7	2.40067e-20	0.0397241	0.166	0.104	6.11787e-16	240	231
Tmem208	2.4239e-20	0.00818227	0.244	0.16	6.17708e-16	256	208
Abhd12	2.44866e-20	0.0149072	0.356	0.244	6.24016e-16	561	515
Zfp612	2.48686e-20	0.029874	0.231	0.153	6.33752e-16	135	117
Spast	2.49778e-20	0.0185485	0.241	0.159	6.36535e-16	294	337
Gtf3c2	2.60817e-20	0.013192	0.246	0.162	6.64665e-16	367	363
Ercc6	2.73177e-20	0.0155821	0.287	0.194	6.96164e-16	165	151
Ralbp1	2.80432e-20	0.0149658	0.247	0.164	7.14653e-16	430	441
Nfatc2	2.83558e-20	0.0272513	0.29	0.196	7.22619e-16	19	19
Zfp384	3.03146e-20	0.0358312	0.14	0.084	7.72538e-16	123	113
Galk2	3.12818e-20	0.0336737	0.168	0.105	7.97186e-16	133	126
Pfdn1	3.23147e-20	0.0205068	0.257	0.172	8.23509e-16	310	291
Srsf10	3.26489e-20	0.0221352	0.343	0.236	8.32024e-16	333	388
Cinp	3.27206e-20	0.0372852	0.149	0.091	8.33852e-16	88	100
Spred2	3.28844e-20	0.0743591	0.699	0.534	8.38026e-16	702	707
Ssbp4	3.29269e-20	0.0102945	0.264	0.176	8.3911e-16	168	154
Mvb12b	3.32552e-20	0.0089658	0.336	0.229	8.47475e-16	459	418
Snx7	3.40837e-20	0.0322277	0.194	0.126	8.68589e-16	52	56
Cog4	3.40898e-20	0.0284938	0.253	0.168	8.68744e-16	241	267
Mboat2	3.42477e-20	0.0321286	0.358	0.251	8.72768e-16	942	1127
Heatr6	3.46076e-20	0.0174792	0.213	0.138	8.81941e-16	142	121
Iqgap1	3.59085e-20	0.024814	0.221	0.145	9.15093e-16	207	204
D430036J16Rik	3.6073e-20	0.0181582	0.225	0.148	9.19285e-16	19	10
Rps6kl1	3.61464e-20	0.0317229	0.172	0.108	9.21155e-16	10	11
Rnf19a	3.65993e-20	0.00152322	0.262	0.174	9.32697e-16	156	190
Stx18	3.72599e-20	0.00941706	0.37	0.254	9.49531e-16	322	270
Rora	3.74043e-20	0.0791403	0.999	0.996	9.53212e-16	18147	16919
Patj	3.76845e-20	0.0147142	0.226	0.148	9.60351e-16	84	63
Rmnd5b	3.79253e-20	0.0276059	0.209	0.136	9.66488e-16	89	84
Ercc8	4.10742e-20	0.0332164	0.131	0.077	1.04673e-15	66	93
Ddx1	4.14282e-20	0.0186683	0.288	0.194	1.05576e-15	226	224
Itpka	4.2179e-20	0.00632528	0.365	0.251	1.07489e-15	147	137
Mapk8ip3	4.23473e-20	0.0137749	0.407	0.283	1.07918e-15	500	493
Tada2a	4.25461e-20	0.0203899	0.246	0.164	1.08425e-15	202	181
Cenpc1	4.35552e-20	0.0201067	0.337	0.232	1.10996e-15	327	274
Abl1	4.3753e-20	0.0290687	0.367	0.256	1.115e-15	349	332
Lrrfip2	4.5996e-20	0.02489	0.27	0.182	1.17216e-15	300	325
Tnpo3	4.65219e-20	0.0225336	0.372	0.256	1.18557e-15	337	341
Taf2	4.67153e-20	0.00998572	0.233	0.152	1.19049e-15	157	158
Jph1	4.78366e-20	0.024422	0.315	0.216	1.21907e-15	53	40
Matr3	4.80494e-20	0.021341	0.405	0.281	1.22449e-15	404	399
Papolg	4.91878e-20	0.021144	0.197	0.127	1.2535e-15	106	95
Rbm41	4.94411e-20	0.0182505	0.188	0.12	1.25996e-15	159	153
Uba6	4.95898e-20	0.0305465	0.311	0.212	1.26375e-15	168	178
Tubb3	5.01947e-20	0.0192695	0.288	0.196	1.27916e-15	123	115
Cpd	5.04374e-20	0.037013	0.187	0.12	1.28535e-15	294	274
4930556N13Rik	5.24258e-20	0.023195	0.251	0.168	1.33602e-15	190	216
Ric3	5.39544e-20	0.0138869	0.249	0.165	1.37497e-15	282	262
Gm15261	5.50726e-20	0.0836318	0.504	0.387	1.40347e-15	82	73
Gak	5.51104e-20	0.00484274	0.281	0.188	1.40443e-15	259	270
Atf1	5.58794e-20	0.0233205	0.207	0.135	1.42403e-15	232	235
Txlng	5.64549e-20	0.0234501	0.476	0.336	1.4387e-15	420	408
Pcsk2os1	5.74933e-20	0.0150334	0.209	0.136	1.46516e-15	18	20
Rprd1b	5.82466e-20	0.0115044	0.207	0.134	1.48436e-15	156	174
Armc9	5.90358e-20	0.0393025	0.552	0.397	1.50447e-15	262	250
Slc38a2	6.09368e-20	0.0209506	0.264	0.177	1.55291e-15	114	69
Plec	6.13946e-20	0.0157803	0.366	0.253	1.56458e-15	192	229
Rragd	6.19544e-20	0.0159041	0.243	0.162	1.57885e-15	185	185
Dicer1	6.23534e-20	0.0140431	0.279	0.188	1.58901e-15	282	314
Iws1	6.25541e-20	0.0183094	0.307	0.209	1.59413e-15	240	235
Kcnn3	6.36457e-20	0.0528252	0.602	0.446	1.62195e-15	720	788
Nos1ap	6.38666e-20	0.0793113	0.692	0.526	1.62758e-15	306	319
Pogz	6.50563e-20	0.018919	0.399	0.278	1.6579e-15	367	341
Rgs2	6.78617e-20	0.0310017	0.285	0.195	1.72939e-15	145	133
Fbxl5	6.8944e-20	0.0285274	0.472	0.333	1.75697e-15	249	286
Zmiz2	6.91866e-20	0.0190496	0.176	0.111	1.76315e-15	120	151
Sp3	7.02973e-20	0.0120866	0.243	0.162	1.79146e-15	301	310
Rnf169	7.11736e-20	0.0542241	0.59	0.434	1.81379e-15	541	520
Pde1c	7.19698e-20	0.152591	0.753	0.641	1.83408e-15	261	312
Zfp560	7.20971e-20	0.00961117	0.197	0.127	1.83732e-15	180	162
Galnt18	7.4721e-20	0.0595075	0.616	0.463	1.90419e-15	946	870
Rps6kc1	7.47992e-20	0.0184756	0.326	0.223	1.90618e-15	257	246
Ahctf1	7.53983e-20	0.0175328	0.34	0.234	1.92145e-15	271	256
Rhot1	7.56412e-20	0.00857815	0.328	0.224	1.92764e-15	468	466
Gm12339	7.64298e-20	0.0064322	0.235	0.154	1.94774e-15	3	1
Nt5c3b	7.80925e-20	0.0306791	0.118	0.068	1.99011e-15	124	114
Ptpn4	7.86853e-20	0.0681125	0.574	0.424	2.00522e-15	1068	1178
Sars	7.9087e-20	0.0294095	0.181	0.115	2.01545e-15	154	150
Scaf4	8.03326e-20	0.0216907	0.315	0.215	2.0472e-15	363	320
Ly6h	8.08836e-20	0.0154208	0.278	0.189	2.06124e-15	162	127
Phf6	8.198e-20	0.0190321	0.338	0.233	2.08918e-15	220	229
Ctnnbl1	8.42815e-20	0.0255481	0.236	0.157	2.14783e-15	252	242
Wsb1	8.548e-20	0.0306115	0.143	0.087	2.17837e-15	422	363
Cnep1r1	8.6983e-20	0.0204834	0.187	0.119	2.21668e-15	210	203
Akt2	8.90859e-20	0.0113738	0.222	0.145	2.27026e-15	341	381
Cep128	9.25989e-20	0.0294242	0.254	0.171	2.35979e-15	384	397
Taldo1	9.46292e-20	0.0419401	0.128	0.076	2.41153e-15	163	191
Dhx36	9.71891e-20	0.0240605	0.445	0.312	2.47677e-15	549	547
Odc1	9.7835e-20	0.031126	0.119	0.069	2.49323e-15	103	83
Ctdsp2	9.97319e-20	0.0111072	0.252	0.168	2.54157e-15	334	294
Taf1b	9.97659e-20	0.0149418	0.329	0.225	2.54243e-15	216	234
Pign	1.02467e-19	0.0105148	0.257	0.172	2.61128e-15	322	388
Chst10	1.05784e-19	0.0334788	0.176	0.112	2.69581e-15	286	273
Tbck	1.0639e-19	0.0128906	0.411	0.286	2.71124e-15	391	442
Zfp286	1.07518e-19	0.0370521	0.114	0.066	2.73999e-15	101	81
Anapc1	1.08286e-19	0.00845945	0.276	0.186	2.75957e-15	259	269
Baz1a	1.11253e-19	0.0551071	0.218	0.146	2.83517e-15	76	76
Nploc4	1.11602e-19	0.0213257	0.25	0.167	2.84406e-15	222	201
Atcay	1.13881e-19	0.0180609	0.269	0.182	2.90215e-15	46	61
Fancl	1.1419e-19	0.0427127	0.13	0.077	2.91001e-15	147	148
Acadsb	1.14775e-19	0.0259605	0.172	0.109	2.92491e-15	467	423
Galntl6	1.1517e-19	-0.147095	0.978	0.968	2.93499e-15	164	158
Dlc1	1.15444e-19	0.0379007	0.17	0.108	2.94197e-15	491	523
Grina	1.21768e-19	0.0179334	0.312	0.214	3.10313e-15	603	544
Ddx46	1.25905e-19	0.0126257	0.317	0.217	3.20856e-15	334	315
G630016G05Rik	1.26394e-19	0.0283836	0.28	0.191	3.22102e-15	168	173
Tmed7	1.31601e-19	0.0303052	0.117	0.068	3.35373e-15	128	127
Cabin1	1.32837e-19	0.0245636	0.433	0.304	3.38522e-15	358	341
Auh	1.33734e-19	0.014148	0.28	0.189	3.40808e-15	201	202
Mrpl45	1.38185e-19	0.0350073	0.123	0.072	3.52152e-15	120	100
Rps6kb1	1.39355e-19	0.0207825	0.41	0.287	3.55132e-15	486	499
Atp6v0a2	1.40545e-19	0.0215572	0.209	0.135	3.58165e-15	151	150
St7l	1.41172e-19	0.00810373	0.363	0.252	3.59763e-15	356	400
Ecsit	1.41949e-19	0.0269413	0.207	0.134	3.61742e-15	169	159
Sec23a	1.45434e-19	0.0136932	0.223	0.146	3.70624e-15	179	194
Nsmce2	1.4918e-19	0.0607789	0.617	0.459	3.80171e-15	775	832
Stx5a	1.52072e-19	0.01574	0.311	0.213	3.8754e-15	293	280
Trmt13	1.52868e-19	0.0299975	0.177	0.113	3.8957e-15	187	185
Plaa	1.53144e-19	0.0187326	0.237	0.157	3.90273e-15	170	221
Dctn6	1.5349e-19	0.017093	0.189	0.121	3.91154e-15	194	214
Rpap3	1.53815e-19	0.0299884	0.113	0.065	3.91981e-15	83	108
Cdk10	1.5632e-19	0.0206677	0.16	0.099	3.98366e-15	106	94
Gm1604a	1.56333e-19	0.0618642	0.59	0.432	3.98398e-15	182	140
Srsf4	1.58305e-19	0.00505847	0.356	0.245	4.03426e-15	312	302
Metap1d	1.58852e-19	0.0294212	0.221	0.146	4.04818e-15	475	421
Sfi1	1.60265e-19	0.0231294	0.223	0.146	4.0842e-15	264	224
Tardbp	1.63333e-19	0.00697809	0.401	0.277	4.16238e-15	421	415
Sae1	1.69463e-19	0.0157027	0.232	0.153	4.3186e-15	156	160
Trmt1	1.71094e-19	0.0256979	0.228	0.151	4.36016e-15	147	157
Slc3a2	1.73661e-19	0.0207316	0.167	0.104	4.42559e-15	228	210
Ap1s2	1.73791e-19	0.0207629	0.216	0.142	4.42889e-15	258	231
Clk1	1.75061e-19	0.0426012	0.594	0.431	4.46124e-15	668	642
Safb2	1.7724e-19	0.00175655	0.245	0.162	4.51679e-15	241	257
Eif5a	1.77517e-19	0.0168948	0.134	0.08	4.52384e-15	215	193
Tmtc2	1.79488e-19	0.0283272	0.369	0.263	4.57407e-15	1105	1227
Med1	1.80689e-19	0.00682184	0.27	0.181	4.60469e-15	305	267
Mok	1.83436e-19	0.00826352	0.267	0.18	4.6747e-15	196	153
Srsf3	1.83768e-19	0.0117311	0.263	0.176	4.68315e-15	412	408
Kcnj4	1.88643e-19	0.0137522	0.214	0.139	4.80738e-15	94	95
Ap1g1	1.95487e-19	0.0184164	0.41	0.288	4.9818e-15	356	418
Nup35	1.96427e-19	0.0158388	0.293	0.198	5.00575e-15	163	158
Ext1	2.06971e-19	0.0764192	0.741	0.581	5.27445e-15	1649	1564
Wdyhv1	2.07205e-19	0.0266143	0.15	0.092	5.28042e-15	95	89
Rbmx	2.08706e-19	0.0128644	0.224	0.147	5.31865e-15	340	319
Zc2hc1a	2.12528e-19	0.00602599	0.293	0.198	5.41605e-15	160	172
Wdfy1	2.14807e-19	0.0187279	0.247	0.165	5.47413e-15	130	102
Serp2	2.16051e-19	0.00944382	0.279	0.189	5.50584e-15	244	203
Hccs	2.17988e-19	0.00835837	0.19	0.121	5.5552e-15	36	50
Klhl15	2.18503e-19	0.0161042	0.301	0.206	5.56832e-15	124	117
Plgrkt	2.19905e-19	0.025182	0.19	0.122	5.60405e-15	194	182
Cebpz	2.22531e-19	0.0103002	0.405	0.282	5.67099e-15	196	204
Ptpre	2.26544e-19	0.0202821	0.407	0.285	5.77324e-15	41	55
Ppt1	2.26917e-19	0.023364	0.472	0.334	5.78274e-15	272	313
Brd8	2.27159e-19	0.0173961	0.338	0.233	5.78891e-15	423	435
Ints7	2.27359e-19	0.0170239	0.212	0.139	5.79401e-15	95	70
Ndel1	2.27381e-19	0.0177051	0.308	0.211	5.79457e-15	312	292
Zfp932	2.27699e-19	0.0179434	0.213	0.139	5.80267e-15	145	132
Slc25a51	2.2927e-19	0.0150305	0.18	0.115	5.84271e-15	123	121
Hnrnpf	2.30829e-19	0.0203503	0.218	0.143	5.88245e-15	220	239
B130055M24Rik	2.33015e-19	0.0117619	0.209	0.136	5.93817e-15	214	211
Rnf8	2.36371e-19	0.0238282	0.338	0.234	6.02368e-15	264	236
Gas8	2.36747e-19	0.0350113	0.114	0.066	6.03325e-15	90	82
Galnt1	2.38307e-19	0.0228561	0.473	0.336	6.07301e-15	976	991
Picalm	2.40413e-19	0.020073	0.437	0.309	6.12668e-15	462	489
Itgav	2.4239e-19	0.0401675	0.335	0.235	6.17708e-15	419	512
Fam168b	2.42601e-19	0.0162337	0.352	0.244	6.18245e-15	657	626
Yipf5	2.50145e-19	0.0197685	0.21	0.137	6.37469e-15	139	181
Cfap20	2.50185e-19	0.00691881	0.32	0.22	6.37572e-15	358	337
Gfm2	2.5869e-19	0.020043	0.261	0.176	6.59247e-15	296	317
Fam204a	2.5932e-19	0.0318362	0.204	0.133	6.60851e-15	278	285
Ino80d	2.60606e-19	0.00612491	0.396	0.275	6.64129e-15	557	562
Znhit6	2.61631e-19	0.0261929	0.165	0.104	6.66741e-15	125	120
Coq9	2.62061e-19	0.0275621	0.128	0.076	6.67835e-15	130	117
Comt	2.72215e-19	0.0191099	0.426	0.301	6.93714e-15	396	390
Cdkal1	2.79406e-19	0.0486391	0.522	0.38	7.12037e-15	967	907
Rgs14	2.83213e-19	0.0475164	0.111	0.064	7.21739e-15	20	31
Gm26652	2.87087e-19	0.0413047	0.108	0.062	7.31614e-15	13	6
Cluap1	2.91519e-19	0.0163211	0.269	0.181	7.42906e-15	198	208
Tasor2	2.98693e-19	0.0171919	0.388	0.27	7.61189e-15	322	298
Slc25a26	2.98988e-19	0.0115564	0.241	0.162	7.61942e-15	154	168
Hnrnpll	2.99477e-19	0.0148407	0.437	0.308	7.63187e-15	230	235
Usp28	3.05761e-19	0.03649	0.431	0.306	7.792e-15	125	133
Pgbd5	3.08742e-19	0.0258021	0.469	0.334	7.86798e-15	56	57
Pkn2	3.15961e-19	0.0450769	0.544	0.391	8.05195e-15	629	610
Lrrc29	3.16284e-19	0.0292051	0.168	0.106	8.06019e-15	147	138
Zfp869	3.1949e-19	0.0192504	0.2	0.129	8.14188e-15	220	229
Nav3	3.2255e-19	0.106404	0.849	0.708	8.21985e-15	139	104
Maco1	3.2416e-19	0.0168309	0.512	0.361	8.26089e-15	250	272
Ddx17	3.26125e-19	0.0511123	0.615	0.451	8.31097e-15	1561	1485
Pcdhga12	3.28107e-19	0.0307261	0.102	0.057	8.36147e-15	98	87
Gm8098	3.28146e-19	0.0224801	0.284	0.193	8.36246e-15	59	64
Schip1	3.30348e-19	0.0402715	0.522	0.388	8.41858e-15	362	365
Zfp598	3.30869e-19	0.0221817	0.129	0.077	8.43186e-15	86	94
Chchd7	3.31701e-19	0.013769	0.123	0.072	8.45307e-15	138	169
Gm14330	3.33066e-19	0.0120716	0.31	0.212	8.48785e-15	24	17
Nbas	3.33687e-19	0.0167284	0.398	0.28	8.50367e-15	427	389
Slc38a6	3.4199e-19	0.0187053	0.162	0.101	8.71528e-15	215	187
Sf3b2	3.43884e-19	0.0142913	0.29	0.197	8.76355e-15	350	343
Dzank1	3.47163e-19	0.0424146	0.556	0.405	8.84711e-15	223	228
Nell1	3.51226e-19	0.0876615	0.699	0.563	8.95063e-15	12	20
Zc3h14	3.52098e-19	0.0276836	0.407	0.285	8.97287e-15	397	406
Prkdc	3.52839e-19	0.0213707	0.271	0.184	8.99175e-15	444	411
Ip6k2	3.5816e-19	0.0136979	0.308	0.21	9.12735e-15	260	246
Gpc6	3.5878e-19	0.0966456	0.43	0.331	9.14316e-15	5155	4994
Timm23	3.58782e-19	0.0188903	0.355	0.247	9.1432e-15	432	420
Pram1	3.59794e-19	0.0345409	0.199	0.13	9.169e-15	169	155
Slc44a2	3.62921e-19	0.0183327	0.198	0.129	9.24869e-15	210	174
Snx4	3.69996e-19	0.0174369	0.158	0.098	9.42897e-15	134	138
Lzts3	3.88329e-19	0.0432683	0.571	0.417	9.89618e-15	256	234
Ube2d2a	4.01069e-19	0.0101279	0.419	0.293	1.02208e-14	583	572
Dtd1	4.03005e-19	0.0175494	0.401	0.281	1.02702e-14	273	233
Zfp266	4.10351e-19	-0.000855076	0.393	0.271	1.04574e-14	435	368
4632427E13Rik	4.13347e-19	0.02293	0.394	0.276	1.05337e-14	526	538
Txndc16	4.22062e-19	0.0263159	0.398	0.282	1.07558e-14	365	408
Tgs1	4.2594e-19	0.0218359	0.247	0.165	1.08547e-14	180	203
Snhg20	4.33543e-19	0.0145225	0.24	0.16	1.10484e-14	396	375
Supt5	4.59328e-19	-0.00267944	0.238	0.158	1.17055e-14	181	171
Gpatch1	4.70514e-19	0.0349983	0.154	0.096	1.19906e-14	235	249
Usp11	4.71126e-19	-0.000372259	0.24	0.16	1.20062e-14	218	192
Kdsr	4.73104e-19	0.0188128	0.155	0.096	1.20566e-14	75	95
Rab5a	4.73687e-19	0.00686173	0.263	0.176	1.20714e-14	266	301
Fez1	4.73913e-19	0.010446	0.392	0.274	1.20772e-14	501	538
Tpd52l1	4.80396e-19	0.0089397	0.304	0.208	1.22424e-14	95	135
Pmm2	4.85446e-19	0.017907	0.194	0.125	1.23711e-14	144	134
Gm9989	4.88609e-19	0.0241509	0.154	0.096	1.24517e-14	37	40
Zfp654	4.90676e-19	0.0088129	0.3	0.205	1.25044e-14	287	274
Cnbp	5.2324e-19	0.0116591	0.294	0.201	1.33343e-14	291	356
Susd6	5.26279e-19	0.0138118	0.309	0.213	1.34117e-14	368	382
Dgke	5.32918e-19	0.0167918	0.179	0.114	1.35809e-14	63	67
Ripk2	5.45001e-19	0.0213063	0.173	0.11	1.38888e-14	96	108
Klf7	5.45201e-19	0.0179604	0.38	0.267	1.38939e-14	1178	1201
Apba1	5.58843e-19	0.0287244	0.424	0.303	1.42416e-14	534	521
Unkl	5.72447e-19	0.010171	0.188	0.121	1.45882e-14	138	114
Ring1	5.76732e-19	0.0274766	0.144	0.089	1.46974e-14	166	169
Acsl3	5.82833e-19	0.0207718	0.217	0.143	1.48529e-14	5194	5591
Gm39469	5.86752e-19	0.0171042	0.251	0.169	1.49528e-14	176	224
Utp20	5.93972e-19	0.028275	0.155	0.097	1.51368e-14	132	110
Pnisr	6.06213e-19	0.0812596	0.822	0.659	1.54487e-14	2425	2364
Sgcd	6.20446e-19	0.098618	0.673	0.535	1.58114e-14	171	80
Hdlbp	6.29e-19	0.0027542	0.393	0.274	1.60294e-14	336	332
Lmf1	6.40622e-19	0.0154367	0.219	0.144	1.63256e-14	87	87
Iffo1	6.41896e-19	0.0154385	0.17	0.108	1.63581e-14	205	218
Rab28	6.42605e-19	0.0164759	0.384	0.269	1.63761e-14	397	414
Plk2	6.42962e-19	0.0356126	0.411	0.293	1.63852e-14	203	148
Nrp1	6.54699e-19	0.0399647	0.212	0.141	1.66843e-14	214	246
Ccdc88c	6.56905e-19	0.0324457	0.523	0.379	1.67406e-14	374	343
Gpr83	6.69322e-19	0.0377373	0.115	0.067	1.7057e-14	38	30
Rad52	6.76603e-19	0.028821	0.152	0.094	1.72426e-14	136	120
Tmem106b	6.77236e-19	0.0189082	0.183	0.118	1.72587e-14	247	261
Morf4l2	6.86941e-19	0.00385275	0.287	0.195	1.7506e-14	261	229
Ndufaf7	6.94008e-19	0.0185747	0.283	0.193	1.76861e-14	207	213
Txndc9	6.97233e-19	0.0193962	0.155	0.096	1.77683e-14	180	200
Gapdh	6.99758e-19	0.0115626	0.379	0.265	1.78326e-14	729	735
Rexo1	7.07364e-19	0.019314	0.167	0.105	1.80265e-14	133	123
Pxdn	7.07628e-19	0.0220105	0.384	0.271	1.80332e-14	302	266
Zfp738	7.1881e-19	0.0201856	0.191	0.124	1.83182e-14	152	145
Zfr2	7.30267e-19	0.00210556	0.259	0.173	1.86101e-14	143	146
Spop	7.32562e-19	0.0487666	0.549	0.401	1.86686e-14	757	722
Srbd1	7.40375e-19	0.023319	0.262	0.178	1.88677e-14	179	170
Mb21d2	7.42557e-19	0.0224952	0.196	0.128	1.89233e-14	143	148
Trub2	7.47341e-19	0.0336801	0.127	0.076	1.90452e-14	113	112
Scg2	7.63436e-19	0.0321628	0.207	0.136	1.94554e-14	245	246
Cep78	7.64751e-19	0.014614	0.205	0.134	1.94889e-14	227	197
Srek1	7.67707e-19	0.0634279	0.69	0.515	1.95642e-14	760	700
Larp1	7.73385e-19	0.0231516	0.368	0.258	1.97089e-14	525	549
0610043K17Rik	7.80051e-19	0.0150551	0.258	0.175	1.98788e-14	572	489
Icam5	7.84708e-19	0.00940609	0.347	0.241	1.99975e-14	74	67
Prpf6	8.1906e-19	0.0135642	0.313	0.216	2.08729e-14	268	276
Psmb7	8.31421e-19	0.0146854	0.19	0.123	2.11879e-14	240	283
Gm48960	8.41936e-19	0.0391341	0.16	0.101	2.14559e-14	85	55
Mysm1	8.49244e-19	0.024536	0.326	0.227	2.16421e-14	479	440
Igsf9b	8.51576e-19	0.0275627	0.388	0.275	2.17016e-14	43	26
Rbm24	8.61397e-19	0.022018	0.254	0.172	2.19518e-14	30	28
H3f3a	8.67411e-19	0.012456	0.399	0.278	2.21051e-14	692	650
Rab24	8.77583e-19	0.0174937	0.162	0.101	2.23643e-14	155	147
Ypel3	8.81028e-19	0.0311527	0.145	0.089	2.24521e-14	232	195
5031439G07Rik	8.86254e-19	0.0172674	0.226	0.151	2.25853e-14	397	425
Ttc37	8.86577e-19	0.0192328	0.263	0.178	2.25935e-14	188	240
Arpc3	8.94022e-19	0.0123	0.208	0.137	2.27833e-14	245	236
Gnai3	9.00282e-19	0.0198006	0.179	0.115	2.29428e-14	245	245
Airn	9.06495e-19	0.0252495	0.171	0.109	2.31011e-14	168	177
Htr2c	9.15687e-19	0.111928	0.834	0.717	2.33354e-14	48	60
Sfxn3	9.36907e-19	0.00511702	0.217	0.143	2.38761e-14	52	48
Anapc10	9.52341e-19	0.00634309	0.252	0.169	2.42695e-14	196	233
Pcdh1	9.64179e-19	0.0220482	0.125	0.074	2.45711e-14	129	118
Tra2a	9.66317e-19	0.0763391	0.726	0.553	2.46256e-14	1517	1289
Usp48	9.70009e-19	0.020152	0.512	0.366	2.47197e-14	326	254
Qrich1	9.84348e-19	0.0431503	0.564	0.411	2.50851e-14	391	408
Lmbrd1	9.96204e-19	0.0141098	0.388	0.271	2.53873e-14	428	413
Utp4	9.97169e-19	0.0185104	0.131	0.079	2.54118e-14	71	85
Armc8	9.97283e-19	0.00740305	0.415	0.29	2.54148e-14	472	440
Cyp46a1	1.00097e-18	0.00515634	0.302	0.206	2.55088e-14	179	169
Pcmtd2	1.01201e-18	0.00513662	0.398	0.277	2.57901e-14	479	407
Atad1	1.09383e-18	0.00759883	0.305	0.209	2.78751e-14	330	330
Atp6v1d	1.09475e-18	0.00571889	0.302	0.207	2.78986e-14	313	376
Nfyc	1.09629e-18	0.0303748	0.432	0.309	2.79379e-14	862	853
Gtf2e2	1.11044e-18	0.0310358	0.146	0.091	2.82984e-14	143	138
Amz2	1.12193e-18	0.0268313	0.171	0.109	2.85914e-14	173	165
Glcci1	1.12668e-18	0.0402767	0.524	0.383	2.87123e-14	314	304
Impact	1.12942e-18	0.0146824	0.475	0.338	2.87823e-14	565	544
Dph7	1.13123e-18	0.0242392	0.156	0.098	2.88283e-14	90	88
Phc1	1.18273e-18	0.0286372	0.137	0.084	3.01408e-14	105	108
Tle1	1.1924e-18	0.0130561	0.391	0.277	3.0387e-14	876	860
Shprh	1.19689e-18	0.0132686	0.451	0.319	3.05014e-14	422	408
Timm44	1.19912e-18	0.0199552	0.301	0.206	3.05583e-14	189	182
Zfp672	1.22424e-18	0.0128431	0.225	0.149	3.11986e-14	210	203
Rnf130	1.25078e-18	0.0276803	0.326	0.228	3.1875e-14	522	533
Tmem63b	1.25828e-18	0.0145965	0.298	0.204	3.2066e-14	214	205
Zfp62	1.25838e-18	0.0172455	0.22	0.146	3.20685e-14	211	154
Fnbp4	1.26189e-18	0.0187395	0.337	0.234	3.21579e-14	383	354
Dhx15	1.26457e-18	0.01602	0.377	0.263	3.22264e-14	326	315
Hexa	1.27459e-18	0.0160077	0.189	0.123	3.24817e-14	98	84
Tmbim6	1.29147e-18	0.0127566	0.242	0.162	3.29117e-14	313	321
Ascc2	1.29592e-18	-0.000535191	0.237	0.158	3.30252e-14	100	113
Rab11fip3	1.30353e-18	0.0224411	0.469	0.335	3.32191e-14	408	426
Cspg5	1.34699e-18	0.0209989	0.237	0.159	3.43267e-14	2877	2796
Rnf4	1.35254e-18	0.0176109	0.142	0.088	3.44682e-14	94	96
Mib2	1.36666e-18	0.028899	0.114	0.066	3.48279e-14	65	74
Ctnnb1	1.37142e-18	0.00931115	0.248	0.166	3.49492e-14	319	286
Mbip	1.38058e-18	0.00448979	0.237	0.158	3.51828e-14	219	217
Lamp2	1.38506e-18	0.0119345	0.216	0.142	3.5297e-14	609	605
Capza1	1.38849e-18	0.0215256	0.29	0.199	3.53843e-14	298	300
Taf1	1.38973e-18	0.00271119	0.33	0.229	3.5416e-14	350	346
Grasp	1.39115e-18	0.0284516	0.183	0.119	3.5452e-14	46	46
Cdc73	1.40306e-18	0.0196798	0.364	0.254	3.57557e-14	461	504
Gm13974	1.43971e-18	0.0569551	0.419	0.31	3.66896e-14	40	48
Abcc5	1.45304e-18	0.0515822	0.622	0.459	3.70292e-14	655	677
Pdxdc1	1.46058e-18	0.00227861	0.31	0.212	3.72215e-14	405	390
Dlst	1.469e-18	0.0122103	0.272	0.185	3.74361e-14	254	232
Ell2	1.47007e-18	0.0150635	0.302	0.211	3.74632e-14	69	91
Sf3b6	1.49621e-18	0.0157535	0.249	0.167	3.81293e-14	277	244
Fam131a	1.50456e-18	0.0123475	0.228	0.152	3.83421e-14	119	106
Stk25	1.52615e-18	0.0194615	0.176	0.113	3.88924e-14	151	133
Zdhhc21	1.5289e-18	0.00376645	0.287	0.196	3.89624e-14	300	300
Uqcrc2	1.53202e-18	0.0133945	0.252	0.17	3.9042e-14	331	286
Rnf157	1.53258e-18	0.0176258	0.461	0.33	3.90563e-14	365	368
Ube2d3	1.54357e-18	0.00102555	0.408	0.287	3.93363e-14	470	445
Edem3	1.5537e-18	0.00674191	0.253	0.17	3.95946e-14	226	244
Nudcd3	1.57962e-18	0.0230369	0.473	0.337	4.0255e-14	434	469
Nup210	1.58107e-18	0.0216948	0.157	0.099	4.02919e-14	30	29
Rnf214	1.58147e-18	-0.00161846	0.294	0.201	4.03022e-14	358	331
Timm17a	1.61737e-18	0.0177724	0.195	0.127	4.12171e-14	266	234
Cdc123	1.62955e-18	0.0185386	0.238	0.159	4.15274e-14	250	240
Fmr1	1.6493e-18	0.00830183	0.209	0.137	4.20307e-14	226	223
Dusp22	1.66168e-18	0.0217837	0.125	0.075	4.23462e-14	191	217
Kat7	1.68492e-18	0.0135745	0.216	0.142	4.29385e-14	195	188
Bms1	1.70902e-18	0.0249223	0.168	0.107	4.35527e-14	160	169
Chic1	1.71079e-18	0.01091	0.383	0.269	4.35977e-14	397	379
Reep5	1.71454e-18	0.00896117	0.195	0.127	4.36934e-14	440	470
Nek9	1.7221e-18	0.00534844	0.247	0.166	4.3886e-14	245	236
Dnttip1	1.73704e-18	0.01071	0.174	0.111	4.42666e-14	148	137
Arrb1	1.74242e-18	-0.00605985	0.36	0.248	4.44039e-14	923	933
Atg4c	1.75391e-18	0.00330224	0.274	0.186	4.46966e-14	180	184
Rai2	1.75801e-18	0.0273011	0.116	0.068	4.48012e-14	50	45
Vps37a	1.77975e-18	-0.0015873	0.326	0.225	4.53551e-14	220	229
Plxnc1	1.78336e-18	0.0234759	0.18	0.116	4.54471e-14	226	192
Vps50	1.79499e-18	0.0195866	0.276	0.189	4.57436e-14	215	190
Naa20	1.80702e-18	0.00562297	0.293	0.2	4.605e-14	326	350
Efcab14	1.81924e-18	0.0124609	0.193	0.125	4.63615e-14	304	328
Epc1	1.82645e-18	0.0482235	0.593	0.436	4.65452e-14	1217	1300
Elp1	1.83144e-18	0.020174	0.189	0.123	4.66725e-14	134	128
Abhd17b	1.85702e-18	0.0279526	0.268	0.184	4.73242e-14	417	468
Ehmt2	1.8852e-18	0.0171987	0.172	0.11	4.80424e-14	162	178
Dnajc6	1.95519e-18	0.041962	0.598	0.441	4.9826e-14	81	73
Psmc6	1.96525e-18	0.0205708	0.389	0.274	5.00823e-14	454	457
Riok1	1.97845e-18	0.00466273	0.207	0.135	5.04188e-14	150	158
Wipi2	1.98076e-18	0.00990963	0.173	0.11	5.04777e-14	158	145
Sod2	2.00805e-18	0.00336782	0.384	0.268	5.11731e-14	319	321
Mphosph9	2.03054e-18	0.0113075	0.35	0.242	5.17462e-14	192	197
Vps4b	2.04787e-18	0.0290416	0.211	0.14	5.21879e-14	232	269
Trak2	2.05171e-18	0.0109554	0.198	0.129	5.22857e-14	239	268
Sar1b	2.06547e-18	0.00525469	0.288	0.195	5.26364e-14	264	251
Nktr	2.0987e-18	0.0527733	0.626	0.467	5.34832e-14	912	882
Tbcel	2.11367e-18	0.0139853	0.21	0.139	5.38648e-14	565	525
Bod1l	2.11538e-18	0.00954272	0.418	0.295	5.39084e-14	392	434
Cdc40	2.12498e-18	0.011823	0.405	0.284	5.4153e-14	247	261
Dstyk	2.12722e-18	0.000280815	0.416	0.292	5.421e-14	514	520
Pnmal2	2.15948e-18	0.0185907	0.184	0.119	5.50323e-14	225	228
Adap1	2.18265e-18	0.0289778	0.22	0.148	5.56226e-14	73	57
Depdc5	2.20716e-18	0.015059	0.25	0.169	5.62474e-14	509	555
Ppp2r5a	2.2088e-18	0.0118641	0.308	0.213	5.6289e-14	979	955
Anapc5	2.21079e-18	0.0143478	0.295	0.202	5.63397e-14	272	264
Atg5	2.21585e-18	0.0175888	0.195	0.128	5.64687e-14	174	176
Rbbp4	2.22277e-18	0.0047875	0.256	0.172	5.66451e-14	227	259
Tor1aip1	2.29347e-18	0.0194239	0.128	0.077	5.84468e-14	621	584
Cep83os	2.37336e-18	0.0259604	0.142	0.088	6.04827e-14	102	87
Tubgcp5	2.39132e-18	0.0224335	0.199	0.131	6.09405e-14	241	234
Numb	2.39644e-18	0.0457173	0.559	0.41	6.10709e-14	562	548
Nf2	2.39845e-18	0.0197186	0.237	0.16	6.11222e-14	243	233
Sf3b1	2.46603e-18	0.0413162	0.628	0.465	6.28442e-14	654	646
Egr4	2.47813e-18	0.0499095	0.114	0.068	6.31526e-14	86	69
2810432F15Rik	2.48102e-18	0.00539107	0.319	0.22	6.32264e-14	155	151
Ccser2	2.49686e-18	0.0203914	0.409	0.289	6.36301e-14	438	445
Ehmt1	2.53427e-18	0.042575	0.531	0.383	6.45833e-14	890	841
Zbtb43	2.54681e-18	0.0191705	0.152	0.095	6.49029e-14	79	89
Amd1	2.58628e-18	0.0260109	0.139	0.086	6.59087e-14	215	245
Ppip5k2	2.6065e-18	0.0140713	0.339	0.236	6.6424e-14	145	162
Commd10	2.68944e-18	0.00698682	0.332	0.23	6.85378e-14	270	254
Reck	2.70872e-18	0.0217663	0.237	0.16	6.90289e-14	444	511
Ntrk2	2.72707e-18	0.118916	0.903	0.809	6.94967e-14	4492	4566
Dbp	2.79733e-18	0.00998253	0.219	0.145	7.12872e-14	296	291
Cyb5a	2.8558e-18	0.0100036	0.252	0.17	7.27772e-14	266	324
Bag4	2.86603e-18	0.0333035	0.176	0.114	7.30378e-14	132	135
Rab11fip4	2.87269e-18	0.024404	0.306	0.213	7.32077e-14	330	343
Mgrn1	2.88447e-18	0.0130618	0.384	0.27	7.35079e-14	281	281
Ogfod1	2.9019e-18	0.0161942	0.22	0.146	7.39521e-14	154	165
Ubac1	3.00232e-18	0.0248518	0.16	0.101	7.6511e-14	198	171
Psip1	3.0528e-18	0.0610316	0.692	0.523	7.77976e-14	1038	1013
Ccdc6	3.10774e-18	0.00374393	0.325	0.224	7.91978e-14	244	232
Rhof	3.10934e-18	0.0213188	0.18	0.117	7.92384e-14	85	54
Zbtb38	3.11353e-18	0.0106947	0.429	0.304	7.93451e-14	464	481
Sipa1l3	3.1203e-18	0.0173005	0.396	0.279	7.95177e-14	300	270
Nek1	3.12496e-18	0.0182903	0.322	0.224	7.96366e-14	437	412
Pdhb	3.13971e-18	0.0157549	0.173	0.11	8.00124e-14	167	171
Gm15809	3.151e-18	0.0204365	0.201	0.132	8.03001e-14	16	36
Sirpa	3.15486e-18	0.0185372	0.245	0.166	8.03985e-14	500	519
Pebp1	3.15665e-18	0.015109	0.338	0.236	8.04441e-14	673	632
Cdc27	3.21364e-18	0.025177	0.325	0.228	8.18964e-14	251	282
R3hdm4	3.21853e-18	0.00162436	0.275	0.187	8.2021e-14	146	118
Bop1	3.23528e-18	0.0266863	0.102	0.058	8.24479e-14	42	61
Zdhhc17	3.25224e-18	0.0193039	0.471	0.334	8.288e-14	380	323
Sufu	3.30056e-18	0.00758226	0.221	0.147	8.41115e-14	230	230
Zfc3h1	3.37037e-18	0.0259063	0.384	0.269	8.58905e-14	420	394
Stk40	3.40463e-18	0.0155795	0.162	0.102	8.67635e-14	135	174
Actr10	3.40824e-18	0.0108709	0.209	0.137	8.68557e-14	231	248
Vapb	3.4938e-18	0.00280614	0.223	0.148	8.90359e-14	204	192
Dcun1d2	3.50721e-18	0.0092974	0.32	0.221	8.93779e-14	220	182
Terf2	3.54595e-18	0.00391766	0.184	0.119	9.0365e-14	201	196
Ilf3	3.58499e-18	-0.00131837	0.321	0.22	9.13598e-14	223	200
Stub1	3.59109e-18	0.00756396	0.161	0.101	9.15154e-14	249	228
Ppp1r21	3.599e-18	0.0152219	0.267	0.182	9.17169e-14	271	284
4933434E20Rik	3.60239e-18	0.0119161	0.204	0.134	9.18034e-14	209	182
Crmp1	3.60325e-18	0.00550408	0.33	0.229	9.18251e-14	53	59
Syngr1	3.61201e-18	0.0218278	0.164	0.105	9.20486e-14	161	170
Parn	3.61497e-18	0.00976195	0.234	0.157	9.21239e-14	279	254
Slc35a3	3.66542e-18	0.0251363	0.15	0.094	9.34095e-14	238	246
Sh3rf1	3.73021e-18	0.00908879	0.302	0.21	9.50606e-14	441	427
Tiam1	3.73554e-18	0.0712276	0.555	0.419	9.51964e-14	49	51
Rexo4	3.77652e-18	0.00609079	0.209	0.138	9.62407e-14	140	169
Cntnap5c	3.84705e-18	0.0296687	0.173	0.112	9.80383e-14	12	10
Ube2r2	3.84732e-18	0.0184028	0.435	0.31	9.80452e-14	510	504
Ing4	3.99109e-18	0.0232577	0.193	0.126	1.01709e-13	163	146
Ccdc58	4.00078e-18	0.0179877	0.262	0.179	1.01956e-13	381	400
Htt	4.21101e-18	0.0248491	0.503	0.358	1.07313e-13	609	605
Armc1	4.23323e-18	0.0168021	0.166	0.106	1.0788e-13	216	190
Rem2	4.26557e-18	0.0249803	0.107	0.062	1.08704e-13	27	45
Gm48623	4.27586e-18	0.0272407	0.158	0.1	1.08966e-13	95	61
Chp1	4.29521e-18	0.0215737	0.2	0.132	1.09459e-13	328	298
Rnf34	4.32708e-18	0.0162591	0.255	0.172	1.10271e-13	174	145
Armh3	4.33041e-18	0.0256256	0.511	0.368	1.10356e-13	406	412
Sumo2	4.33372e-18	0.00890388	0.371	0.259	1.1044e-13	621	610
Gpm6b	4.36468e-18	0.0957808	0.962	0.895	1.11229e-13	8133	8093
Fip1l1	4.40138e-18	0.0108568	0.301	0.206	1.12165e-13	320	320
Aven	4.40311e-18	0.0201437	0.259	0.177	1.12209e-13	119	121
Coq5	4.42753e-18	0.0310095	0.165	0.105	1.12831e-13	165	127
Fstl5	4.48186e-18	0.0399599	0.197	0.132	1.14216e-13	20	19
Gm32036	4.52565e-18	0.0277967	0.35	0.25	1.15332e-13	1	2
Zbtb17	4.62582e-18	0.0209684	0.176	0.113	1.17885e-13	67	54
Arfgap1	4.63994e-18	0.012998	0.213	0.14	1.18244e-13	143	168
Spcs2	4.68195e-18	0.0137755	0.198	0.129	1.19315e-13	261	307
Klhl13	4.68557e-18	0.0162199	0.395	0.281	1.19407e-13	159	187
Mier1	4.87439e-18	0.00288384	0.338	0.237	1.24219e-13	656	580
Mpv17l	4.94811e-18	0.0114562	0.263	0.179	1.26098e-13	225	234
Stx12	5.12457e-18	0.0109405	0.207	0.136	1.30595e-13	180	178
Kdm5a	5.14516e-18	0.0351072	0.457	0.327	1.31119e-13	533	524
Snrnp48	5.17997e-18	0.0087034	0.273	0.186	1.32006e-13	247	212
Fam160b2	5.24539e-18	0.0142774	0.277	0.191	1.33673e-13	110	109
Gmcl1	5.31782e-18	0.016881	0.5	0.357	1.35519e-13	208	192
Mtif2	5.36586e-18	0.00843319	0.424	0.302	1.36744e-13	434	350
Psmb2	5.37628e-18	-0.00741559	0.32	0.22	1.37009e-13	326	296
Cspp1	5.45678e-18	0.0491607	0.596	0.436	1.39061e-13	1062	891
Eif2b3	5.48708e-18	0.0141514	0.173	0.111	1.39833e-13	138	143
Nit1	5.59276e-18	0.00532195	0.217	0.144	1.42526e-13	234	195
Castor2	5.6354e-18	0.00466596	0.249	0.168	1.43612e-13	210	197
Gin1	5.68085e-18	0.0191583	0.177	0.114	1.44771e-13	119	121
3110082I17Rik	5.76562e-18	0.00545869	0.309	0.215	1.46931e-13	283	280
Gm16552	5.822e-18	0.00813888	0.261	0.178	1.48368e-13	332	368
Lmtk3	5.83531e-18	-0.000588232	0.308	0.212	1.48707e-13	108	109
Rnf165	5.84955e-18	0.0134041	0.304	0.21	1.4907e-13	39	55
Ccni	5.85726e-18	0.00310751	0.344	0.24	1.49266e-13	245	256
Atp6v0e	6.05803e-18	0.0190122	0.184	0.12	1.54383e-13	557	489
Pi4kb	6.07618e-18	-0.000154408	0.244	0.164	1.54845e-13	288	329
Larp4b	6.11119e-18	0.0343655	0.471	0.339	1.55738e-13	460	512
Zfp341	6.11319e-18	0.0205043	0.137	0.084	1.55789e-13	80	59
Rab5c	6.13693e-18	0.0221664	0.145	0.09	1.56394e-13	156	144
Krit1	6.15309e-18	0.0303197	0.566	0.412	1.56805e-13	567	487
Rnf185	6.15816e-18	0.0222002	0.175	0.113	1.56934e-13	128	157
Capn15	6.26905e-18	0.0106352	0.247	0.167	1.5976e-13	282	278
Sart3	6.3194e-18	0.0281513	0.104	0.059	1.61044e-13	58	75
Morn1	6.31983e-18	0.0237967	0.168	0.108	1.61055e-13	101	100
Shoc2	6.44731e-18	0.00806496	0.291	0.2	1.64303e-13	338	361
Smg9	6.51953e-18	0.0141188	0.164	0.105	1.66144e-13	55	70
Noc3l	6.61888e-18	0.0250319	0.111	0.065	1.68676e-13	106	104
Eny2	6.72764e-18	0.00901951	0.286	0.196	1.71447e-13	232	204
Hirip3	6.73635e-18	0.00743884	0.183	0.119	1.71669e-13	60	63
Trpc4	6.76342e-18	0.0410041	0.181	0.119	1.72359e-13	3	2
Rubcn	6.81391e-18	-0.0012111	0.314	0.217	1.73646e-13	157	154
Cop1	6.87035e-18	0.00574935	0.42	0.295	1.75084e-13	455	436
1700016K05Rik	6.94839e-18	0.0213315	0.147	0.092	1.77073e-13	44	51
Gm28578	7.02161e-18	0.0280871	0.141	0.088	1.78939e-13	16	20
Rif1	7.03275e-18	0.0127432	0.174	0.112	1.79222e-13	345	350
Dnajc24	7.06415e-18	0.00442175	0.263	0.179	1.80023e-13	269	324
Car11	7.15355e-18	0.0126862	0.502	0.359	1.82301e-13	243	253
Crim1	7.17276e-18	0.0381184	0.194	0.129	1.82791e-13	436	463
Txn2	7.25964e-18	0.0101415	0.173	0.111	1.85005e-13	227	180
2810004N23Rik	7.28001e-18	0.0223692	0.191	0.126	1.85524e-13	208	222
Jak1	7.32033e-18	-0.00053706	0.28	0.191	1.86551e-13	690	696
2610037D02Rik	7.33779e-18	0.00894601	0.359	0.252	1.86996e-13	386	404
1600020E01Rik	7.3561e-18	0.0278236	0.231	0.156	1.87463e-13	169	138
Crym	7.49481e-18	0.0308924	0.166	0.107	1.90998e-13	1458	1104
Taf6	7.5749e-18	0.0256208	0.132	0.081	1.93039e-13	108	102
Abcc1	7.59158e-18	0.0211849	0.224	0.15	1.93464e-13	138	155
Zmat3	7.61455e-18	0.00815878	0.262	0.179	1.94049e-13	127	151
B4galt6	7.63389e-18	0.0170644	0.239	0.162	1.94542e-13	275	274
Tmem161b	7.67098e-18	0.0174174	0.398	0.282	1.95487e-13	384	364
Sgsm3	7.81316e-18	0.000804858	0.208	0.137	1.9911e-13	75	78
D3Ertd751e	7.82463e-18	0.0117051	0.23	0.155	1.99403e-13	456	460
Cdadc1	7.96185e-18	2.28672e-06	0.347	0.242	2.029e-13	230	202
Kansl2	7.96358e-18	0.0050226	0.194	0.127	2.02944e-13	189	174
Frmd6	8.15209e-18	0.00693188	0.299	0.208	2.07748e-13	137	131
Mpp3	8.15473e-18	0.02819	0.131	0.08	2.07815e-13	38	31
AU040320	8.18773e-18	0.0178681	0.377	0.266	2.08656e-13	487	411
1110004F10Rik	8.2033e-18	-0.00291344	0.258	0.174	2.09053e-13	329	322
Prpf8	8.21756e-18	0.00590811	0.189	0.123	2.09416e-13	203	203
Mid1	8.2269e-18	0.00956556	0.197	0.129	2.09654e-13	1166	1209
Atp9b	8.24415e-18	0.0648079	0.658	0.492	2.10094e-13	749	781
Pikfyve	8.45862e-18	4.28069e-05	0.312	0.216	2.1556e-13	297	310
Bbs4	8.56758e-18	0.0175223	0.186	0.122	2.18336e-13	85	79
Clk2	8.61604e-18	0.00589758	0.2	0.131	2.19571e-13	197	178
Stx8	8.66861e-18	0.00631826	0.317	0.221	2.20911e-13	496	499
Qtrt1	8.79694e-18	0.0145105	0.166	0.106	2.24181e-13	145	125
Dhx32	8.87536e-18	-0.000255666	0.412	0.29	2.2618e-13	298	256
Ube4b	8.94699e-18	0.0562662	0.618	0.462	2.28005e-13	486	461
Git2	8.94713e-18	0.00876031	0.251	0.17	2.28009e-13	257	228
Cbarp	9.08354e-18	0.0163066	0.154	0.097	2.31485e-13	126	94
Smad7	9.12636e-18	0.0267586	0.155	0.098	2.32576e-13	119	145
Xpnpep3	9.16618e-18	0.010381	0.23	0.154	2.33591e-13	219	223
Nup214	9.20567e-18	-0.0025224	0.286	0.196	2.34597e-13	269	242
Cox19	9.24634e-18	0.0263627	0.109	0.064	2.35634e-13	139	150
Mrpl1	9.31801e-18	0.00767664	0.21	0.139	2.3746e-13	150	173
Pfas	9.40109e-18	0.0276179	0.115	0.068	2.39577e-13	210	189
Map2k4	9.40585e-18	0.0394214	0.599	0.436	2.39699e-13	379	350
Usp45	9.55867e-18	0.00212364	0.373	0.262	2.43593e-13	340	321
Mrps18a	9.59025e-18	0.0228943	0.147	0.092	2.44398e-13	157	148
Pisd	9.67867e-18	0.0231443	0.155	0.098	2.46651e-13	181	165
Gm5149	9.72495e-18	0.0320533	0.126	0.077	2.47831e-13	1	2
Tab3	9.90441e-18	0.0277657	0.12	0.072	2.52404e-13	82	87
Atp1a1	1.00336e-17	0.0158098	0.387	0.275	2.55697e-13	242	242
Vgll4	1.00565e-17	0.026195	0.199	0.132	2.56279e-13	523	496
Psmd13	1.00689e-17	0.0106035	0.181	0.117	2.56595e-13	154	146
Gde1	1.01064e-17	0.000137078	0.233	0.156	2.57552e-13	253	286
Ints4	1.02817e-17	0.0197182	0.144	0.09	2.6202e-13	235	176
Trpc6	1.0304e-17	0.0120764	0.155	0.098	2.62586e-13	8	28
1110059E24Rik	1.03314e-17	0.0261492	0.178	0.116	2.63284e-13	299	294
Clptm1	1.04432e-17	-0.0033242	0.273	0.185	2.66134e-13	185	174
Slc20a2	1.05174e-17	0.0180884	0.263	0.18	2.68025e-13	319	317
Gm48893	1.07272e-17	0.0186363	0.218	0.146	2.73372e-13	3	1
Fam120a	1.08363e-17	0.00501358	0.394	0.278	2.76153e-13	371	408
Zfp260	1.10604e-17	0.0155297	0.173	0.112	2.81863e-13	300	285
Hnrnpul1	1.11211e-17	0.00879501	0.208	0.137	2.83411e-13	218	205
Kdm1a	1.11462e-17	0.00886836	0.353	0.246	2.84049e-13	287	293
Zscan21	1.11559e-17	0.0356295	0.113	0.067	2.84297e-13	108	115
Dhx8	1.11663e-17	0.0140351	0.135	0.083	2.84562e-13	137	130
Fam45a	1.12014e-17	0.0127996	0.203	0.134	2.85456e-13	247	209
Fndc3a	1.12805e-17	0.0291764	0.494	0.356	2.87473e-13	369	310
Grem2	1.14792e-17	0.0256512	0.142	0.089	2.92536e-13	10	10
Bcl2l1	1.15293e-17	0.0212442	0.267	0.184	2.93812e-13	392	442
Gfod2	1.15553e-17	0.0371088	0.122	0.074	2.94476e-13	171	145
Peli2	1.15558e-17	0.0234631	0.486	0.358	2.94489e-13	782	663
Gtf2a2	1.16807e-17	0.000575883	0.229	0.154	2.97671e-13	341	234
Cep70	1.175e-17	0.00139607	0.433	0.307	2.99438e-13	167	156
Ocrl	1.18318e-17	0.0120993	0.42	0.298	3.01522e-13	552	541
Gpkow	1.18652e-17	0.0238855	0.12	0.072	3.02372e-13	164	137
Tasp1	1.19466e-17	0.0311846	0.523	0.38	3.04447e-13	343	304
Ppp4r2	1.20861e-17	-0.000759265	0.367	0.256	3.08002e-13	276	263
Tmem170b	1.20996e-17	0.016223	0.161	0.102	3.08347e-13	326	309
Slc17a5	1.21272e-17	0.021908	0.13	0.08	3.09049e-13	89	101
Upf1	1.22683e-17	0.0200707	0.118	0.07	3.12646e-13	90	67
Gm42556	1.22903e-17	0.0133152	0.186	0.122	3.13205e-13	37	29
Nup188	1.24171e-17	0.016083	0.131	0.08	3.16438e-13	123	128
Ift20	1.24227e-17	0.00674822	0.158	0.1	3.16581e-13	222	224
Nae1	1.24895e-17	0.00588375	0.288	0.199	3.18282e-13	196	239
Naa15	1.25e-17	0.0175805	0.398	0.281	3.18551e-13	426	444
Wdr43	1.25059e-17	0.00156559	0.206	0.136	3.187e-13	170	176
Afg3l2	1.25358e-17	0.0186251	0.202	0.133	3.19462e-13	230	183
Esf1	1.25517e-17	0.00617213	0.32	0.223	3.19866e-13	319	288
Gpi1	1.26032e-17	0.00675549	0.312	0.216	3.2118e-13	376	377
Tmod3	1.2869e-17	0.0127652	0.223	0.15	3.27954e-13	112	120
Slc35b1	1.29428e-17	0.0216817	0.135	0.083	3.29833e-13	96	100
Chn2	1.29708e-17	0.0527265	0.158	0.103	3.30547e-13	40	22
Itm2b	1.29818e-17	0.00367867	0.32	0.223	3.30828e-13	973	977
Zranb1	1.3168e-17	-0.00727714	0.427	0.301	3.35574e-13	452	462
Grb10	1.32319e-17	0.0272247	0.295	0.206	3.37201e-13	46	34
Mxi1	1.33611e-17	0.0147697	0.305	0.212	3.40494e-13	1190	1125
Gpr107	1.33671e-17	0.00339357	0.298	0.206	3.40647e-13	275	263
5530601H04Rik	1.3381e-17	0.0151332	0.255	0.174	3.41001e-13	217	189
Plpbp	1.35611e-17	0.0139504	0.217	0.145	3.45592e-13	120	146
Cab39l	1.35642e-17	0.00274842	0.368	0.259	3.45669e-13	346	296
Rac1	1.37496e-17	0.0235903	0.227	0.153	3.50396e-13	338	289
6030458C11Rik	1.38096e-17	0.00702779	0.153	0.096	3.51923e-13	108	101
Chchd6	1.38173e-17	0.00898206	0.368	0.259	3.52121e-13	204	189
Isy1	1.40829e-17	0.0100643	0.184	0.12	3.58889e-13	118	115
Trrap	1.40877e-17	0.0201118	0.474	0.34	3.5901e-13	313	293
Acsl1	1.4196e-17	0.0212142	0.226	0.152	3.61771e-13	36	48
Ssbp1	1.42051e-17	0.0133151	0.158	0.1	3.62004e-13	258	264
Klf12	1.43403e-17	0.0490194	0.663	0.506	3.65449e-13	2418	2337
Ccdc174	1.44342e-17	0.0102559	0.219	0.146	3.6784e-13	210	180
Kantr	1.4446e-17	0.00773199	0.283	0.195	3.68143e-13	400	402
Mon2	1.47695e-17	-0.000128546	0.323	0.225	3.76385e-13	433	388
Zfp704	1.48513e-17	0.024475	0.452	0.327	3.7847e-13	226	186
Cstf2	1.48666e-17	0.0230398	0.187	0.124	3.78859e-13	72	83
Clcn6	1.49578e-17	0.021696	0.111	0.065	3.81184e-13	170	168
Akirin2	1.49625e-17	0.00793342	0.243	0.164	3.81305e-13	259	231
Rbis	1.50836e-17	0.00241789	0.232	0.156	3.84391e-13	311	261
Vps33a	1.51338e-17	0.0138515	0.23	0.154	3.85669e-13	122	140
Pip4p2	1.54001e-17	0.00436946	0.317	0.22	3.92455e-13	444	465
Ptpn2	1.54928e-17	0.00315937	0.226	0.152	3.94819e-13	217	193
Faf2	1.5564e-17	0.00965747	0.239	0.162	3.96633e-13	250	217
Galnt2	1.56083e-17	0.0179433	0.202	0.134	3.97761e-13	138	116
Sdhb	1.57327e-17	0.00134844	0.215	0.143	4.00932e-13	310	296
Fbxo21	1.57615e-17	0.0143607	0.165	0.105	4.01665e-13	99	94
Ppp4r1	1.5778e-17	0.00388203	0.278	0.192	4.02085e-13	359	335
Phtf2	1.60218e-17	0.0247885	0.331	0.233	4.08299e-13	161	124
Hs3st5	1.60969e-17	0.126273	0.746	0.61	4.10214e-13	47	30
Upf3b	1.61471e-17	0.00806134	0.317	0.222	4.11493e-13	290	286
Nck1	1.62287e-17	0.00955988	0.195	0.128	4.13571e-13	277	311
Exosc7	1.66208e-17	0.0156701	0.198	0.131	4.23564e-13	141	122
Uso1	1.6824e-17	0.016871	0.294	0.204	4.28744e-13	269	283
Fbxw11	1.71826e-17	0.0086077	0.407	0.287	4.37881e-13	680	682
Gm4128	1.73202e-17	0.0144985	0.31	0.22	4.41387e-13	19	20
Fyttd1	1.75913e-17	0.0102836	0.323	0.225	4.48297e-13	258	303
Spata7	1.76117e-17	0.0258435	0.344	0.243	4.48817e-13	276	249
Zfp706	1.76885e-17	0.011427	0.219	0.147	4.50774e-13	219	240
Taok3	1.77417e-17	0.00388699	0.311	0.217	4.5213e-13	378	366
Trappc8	1.7815e-17	0.0042111	0.401	0.282	4.53998e-13	423	405
Slc1a1	1.78245e-17	0.0319426	0.471	0.34	4.54239e-13	47	48
Psap	1.79984e-17	0.00221157	0.359	0.251	4.58672e-13	822	789
Alms1	1.80257e-17	0.0344743	0.185	0.123	4.59366e-13	655	663
Cfap69	1.80339e-17	0.0325622	0.148	0.094	4.59577e-13	106	89
Mapkbp1	1.82586e-17	0.00240021	0.289	0.198	4.65302e-13	191	156
Bicra	1.86964e-17	0.00741597	0.225	0.151	4.76459e-13	427	419
Mir670hg	1.88277e-17	0.151358	0.279	0.203	4.79805e-13	292	284
Mob1b	1.8849e-17	0.0171541	0.208	0.139	4.80348e-13	168	179
Ythdf2	1.89585e-17	0.00936783	0.134	0.082	4.83138e-13	158	150
Utp11	1.8994e-17	0.0163174	0.168	0.108	4.84043e-13	114	127
Prelid3a	1.93262e-17	0.0210095	0.462	0.332	4.9251e-13	564	577
Uqcc1	1.94234e-17	0.00676536	0.2	0.133	4.94985e-13	310	255
Cep89	1.96306e-17	0.00684029	0.187	0.122	5.00266e-13	147	103
Gm48094	2.00009e-17	0.0203101	0.146	0.092	5.09703e-13	14	24
8430429K09Rik	2.03704e-17	0.0202062	0.142	0.088	5.19119e-13	96	96
Dis3l2	2.04196e-17	0.0490816	0.656	0.488	5.20373e-13	576	582
Gbf1	2.06434e-17	0.0381738	0.534	0.391	5.26075e-13	811	779
Thumpd3	2.06469e-17	0.0087577	0.16	0.103	5.26166e-13	146	200
Pus10	2.06486e-17	-0.00389151	0.281	0.193	5.2621e-13	185	184
Dnajb4	2.09994e-17	0.022396	0.404	0.288	5.35148e-13	348	319
Mzt1	2.12771e-17	0.0137574	0.147	0.092	5.42226e-13	169	197
Rtca	2.17232e-17	0.0102739	0.13	0.079	5.53595e-13	91	88
Gm49797	2.18744e-17	0.022749	0.352	0.249	5.57448e-13	371	395
Secisbp2l	2.19613e-17	0.0155718	0.334	0.234	5.59662e-13	313	352
Lrrc8c	2.20546e-17	0.0175363	0.312	0.22	5.6204e-13	404	411
Ppp3cc	2.21701e-17	0.0249428	0.153	0.097	5.64983e-13	327	267
Esrra	2.23168e-17	0.0156006	0.185	0.121	5.68722e-13	210	175
Zfp719	2.23387e-17	0.0343194	0.106	0.062	5.6928e-13	81	84
Paip2	2.24921e-17	0.0441581	0.64	0.473	5.7319e-13	701	649
Cep83	2.2636e-17	0.0367825	0.498	0.362	5.76855e-13	288	284
Sptlc1	2.27931e-17	0.00964766	0.209	0.139	5.8086e-13	183	143
Rsrc2	2.32603e-17	0.0177981	0.438	0.312	5.92765e-13	749	689
Sacm1l	2.35349e-17	0.00500332	0.326	0.228	5.99764e-13	409	375
Vps13d	2.37414e-17	0.0103022	0.493	0.351	6.05025e-13	744	768
Gm10097	2.37836e-17	0.0014143	0.213	0.142	6.06101e-13	51	77
Atg3	2.38055e-17	0.00141111	0.227	0.152	6.0666e-13	275	337
Dnajc27	2.41423e-17	0.0187096	0.179	0.117	6.15243e-13	196	142
Zfp322a	2.43551e-17	0.0233103	0.232	0.158	6.20666e-13	256	250
Taf15	2.44254e-17	0.00923007	0.419	0.295	6.22457e-13	661	598
Zcchc9	2.44322e-17	0.0249141	0.206	0.139	6.2263e-13	167	153
Cacng3	2.45206e-17	0.0830235	0.808	0.658	6.24882e-13	52	65
Cdk7	2.46706e-17	-0.000886508	0.213	0.141	6.28707e-13	193	173
Pcbp2	2.47535e-17	0.0204411	0.524	0.378	6.30819e-13	675	623
Psma1	2.48316e-17	0.0087448	0.259	0.177	6.32809e-13	217	218
Mosmo	2.50443e-17	0.00606444	0.224	0.151	6.38229e-13	203	210
2700097O09Rik	2.52969e-17	0.0219043	0.186	0.122	6.44665e-13	190	190
Ccdc50	2.5646e-17	0.0131728	0.194	0.128	6.53562e-13	897	917
Por	2.62698e-17	0.0123422	0.228	0.154	6.69461e-13	350	326
Tm7sf3	2.63848e-17	0.0285609	0.138	0.086	6.7239e-13	170	169
Ube2n	2.65607e-17	-0.00532781	0.24	0.162	6.76873e-13	293	250
Atrip	2.66545e-17	0.0221938	0.155	0.098	6.79264e-13	90	93
Pex13	2.67209e-17	0.00961136	0.22	0.148	6.80956e-13	177	210
Letm1	2.73095e-17	0.0254387	0.143	0.089	6.95954e-13	175	187
Filip1	2.73726e-17	0.0292593	0.38	0.273	6.97564e-13	42	33
Scai	2.7563e-17	0.0347524	0.532	0.391	7.02416e-13	427	396
Mthfr	2.76036e-17	0.0149629	0.133	0.082	7.0345e-13	32	30
Sh3gl1	2.84436e-17	0.0187074	0.181	0.118	7.24856e-13	134	156
Jade1	2.95511e-17	0.0181053	0.243	0.166	7.53079e-13	137	150
Ahcyl2	2.96761e-17	0.0605012	0.661	0.506	7.56266e-13	829	772
Brd7	3.03116e-17	-0.000740674	0.222	0.148	7.7246e-13	234	219
Eif4b	3.03873e-17	-0.00640272	0.231	0.154	7.7439e-13	224	195
Taz	3.06684e-17	-0.000908693	0.231	0.155	7.81552e-13	188	192
Arhgap44	3.07656e-17	0.000622296	0.355	0.249	7.84031e-13	118	110
Vps26b	3.13012e-17	0.0115294	0.137	0.085	7.9768e-13	105	91
Gm28756	3.13738e-17	0.0332565	0.144	0.091	7.99529e-13	0	0
Mfsd14b	3.15058e-17	0.0227062	0.14	0.088	8.02893e-13	141	146
Chtop	3.18283e-17	0.0151125	0.212	0.142	8.11112e-13	307	278
Ddx18	3.23642e-17	0.0146136	0.176	0.114	8.24768e-13	134	134
Mdm2	3.25423e-17	-0.000447941	0.226	0.151	8.29309e-13	185	165
Ska2	3.25795e-17	0.0288564	0.113	0.068	8.30256e-13	78	68
Cox10	3.29126e-17	0.00415199	0.234	0.158	8.38746e-13	491	498
Cramp1l	3.35419e-17	0.00716793	0.213	0.142	8.54782e-13	246	230
Nrgn	3.36991e-17	-0.214281	0.746	0.686	8.58788e-13	1381	1754
Clint1	3.37705e-17	0.0185181	0.385	0.276	8.60607e-13	367	385
Ints9	3.37716e-17	0.00727367	0.213	0.143	8.60635e-13	169	144
Fyn	3.451e-17	0.0199226	0.499	0.361	8.79454e-13	656	641
Lekr1	3.51682e-17	0.0212395	0.238	0.163	8.96226e-13	222	216
Cnot2	3.58076e-17	0.025862	0.542	0.395	9.12521e-13	597	572
Smap1	3.61228e-17	0.00492115	0.325	0.226	9.20553e-13	340	344
Kdm4a	3.62501e-17	0.0260002	0.139	0.087	9.23797e-13	129	119
Sem1	3.649e-17	-0.0164944	0.321	0.222	9.2991e-13	385	446
Tmpo	3.65741e-17	0.0308619	0.109	0.065	9.32054e-13	200	167
Nup107	3.66842e-17	0.0262663	0.112	0.067	9.3486e-13	71	66
Gnptg	3.67138e-17	0.00457256	0.388	0.275	9.35615e-13	190	159
Wdr48	3.70585e-17	0.01504	0.156	0.1	9.44398e-13	135	126
Smu1	3.70822e-17	0.0155953	0.126	0.077	9.45004e-13	133	136
Nol11	3.7138e-17	0.0219295	0.181	0.119	9.46425e-13	117	123
Gm43376	3.72798e-17	0.0735549	0.767	0.611	9.5004e-13	192	202
Exoc2	3.72938e-17	-0.000888793	0.323	0.227	9.50395e-13	300	293
Arl14ep	3.77323e-17	0.0155125	0.146	0.092	9.61571e-13	92	95
Zdhhc5	3.80233e-17	0.0246398	0.108	0.064	9.68985e-13	137	143
Slx4ip	3.8167e-17	-0.00364983	0.294	0.204	9.72648e-13	146	136
Prpf38a	3.85566e-17	0.0204623	0.154	0.098	9.82575e-13	139	145
Agfg2	3.90616e-17	0.00487901	0.337	0.236	9.95445e-13	231	316
Rbpj	3.95197e-17	0.00397839	0.218	0.147	1.00712e-12	273	267
Carm1	3.95847e-17	0.00465451	0.181	0.118	1.00878e-12	160	182
Dido1	3.96087e-17	0.0134618	0.358	0.254	1.00939e-12	695	666
Rnf149	3.97823e-17	0.0190734	0.194	0.128	1.01381e-12	62	52
Slc4a3	3.99781e-17	-0.00412591	0.335	0.234	1.0188e-12	142	157
Kdm5c	3.99882e-17	9.3904e-05	0.418	0.297	1.01906e-12	447	397
Rnf138	4.01628e-17	0.00235838	0.303	0.21	1.02351e-12	253	243
Ercc6l2	4.16639e-17	0.0205338	0.259	0.179	1.06176e-12	257	236
Rufy1	4.2281e-17	0.0145237	0.207	0.139	1.07749e-12	246	281
Pfkfb2	4.33006e-17	0.0120868	0.141	0.089	1.10347e-12	138	162
Ythdf3	4.33367e-17	0.0101954	0.41	0.291	1.10439e-12	540	519
Pus7	4.34754e-17	0.000313389	0.214	0.143	1.10793e-12	93	127
Timm9	4.36195e-17	0.000401418	0.359	0.252	1.1116e-12	174	194
Osgepl1	4.3784e-17	0.0280929	0.112	0.067	1.11579e-12	102	119
Gm32592	4.43221e-17	0.0179003	0.13	0.08	1.1295e-12	18	7
Ints13	4.48773e-17	0.018641	0.187	0.123	1.14365e-12	187	197
Ipo8	4.51704e-17	-0.000458573	0.228	0.154	1.15112e-12	322	294
Tcea1	4.53815e-17	2.52392e-05	0.387	0.273	1.1565e-12	417	492
Pld5	4.56243e-17	0.0810494	0.586	0.457	1.16269e-12	24	34
Sppl2a	4.56745e-17	0.00782116	0.428	0.305	1.16397e-12	210	211
BC005537	4.5828e-17	0.00528862	0.303	0.21	1.16788e-12	309	299
Ina	4.61557e-17	0.0115655	0.182	0.12	1.17623e-12	94	71
Gm9925	4.67013e-17	0.023967	0.155	0.1	1.19014e-12	895	899
Polr2a	4.75361e-17	0.0208061	0.146	0.092	1.21141e-12	179	177
Pelp1	4.78472e-17	0.0307611	0.114	0.068	1.21934e-12	64	57
Megf8	4.801e-17	0.0178587	0.16	0.103	1.22349e-12	142	138
Taf1a	4.84526e-17	0.0160442	0.143	0.09	1.23477e-12	95	102
Ttc8	4.88257e-17	0.0265732	0.592	0.436	1.24427e-12	494	413
Usp16	4.90563e-17	-0.00490617	0.244	0.165	1.25015e-12	204	206
Qser1	4.9187e-17	0.0203638	0.184	0.122	1.25348e-12	290	284
Pwwp2a	5.08589e-17	-0.00923532	0.403	0.285	1.29609e-12	363	311
Slc2a3	5.14259e-17	0.0198402	0.497	0.359	1.31054e-12	79	95
Osbpl11	5.14802e-17	0.0121962	0.146	0.092	1.31192e-12	326	330
Cog6	5.20746e-17	0.0164649	0.14	0.088	1.32707e-12	118	98
Jkamp	5.25766e-17	0.0183094	0.197	0.131	1.33986e-12	225	298
Enox2	5.36041e-17	0.0208627	0.188	0.125	1.36605e-12	441	439
Nup205	5.41337e-17	0.0272286	0.149	0.095	1.37954e-12	133	87
Dync1li1	5.43456e-17	0.0133341	0.274	0.189	1.38494e-12	210	207
Rbm34	5.51209e-17	0.0101241	0.177	0.116	1.4047e-12	82	100
Tmem263	5.51859e-17	0.0120295	0.245	0.167	1.40636e-12	137	127
Tmem164	5.56113e-17	0.0478137	0.439	0.325	1.4172e-12	1769	1724
Fam193b	5.58439e-17	0.00724876	0.32	0.224	1.42313e-12	287	273
Bcas2	5.62434e-17	0.00218871	0.192	0.127	1.43331e-12	165	184
Ank1	5.63023e-17	0.0328937	0.117	0.071	1.43481e-12	84	82
Zfp827	5.63856e-17	0.0306023	0.505	0.367	1.43693e-12	372	438
Zfp532	5.63935e-17	0.0132772	0.391	0.277	1.43713e-12	1084	998
Tmem135	5.6712e-17	0.0292022	0.495	0.359	1.44525e-12	809	846
Dld	5.73537e-17	0.0197656	0.165	0.106	1.4616e-12	161	155
Hmgb1	5.76532e-17	0.00368285	0.257	0.177	1.46923e-12	533	498
Phrf1	5.79249e-17	0.00502548	0.195	0.129	1.47616e-12	209	208
Dhx30	5.79669e-17	0.0188702	0.485	0.349	1.47723e-12	471	451
Usp10	5.83465e-17	0.00958253	0.199	0.133	1.4869e-12	141	137
Psmd11	5.83563e-17	0.00597726	0.372	0.262	1.48715e-12	382	382
Hsd17b12	5.84747e-17	0.0142999	0.186	0.123	1.49017e-12	257	258
Fam120b	5.86768e-17	0.0145074	0.431	0.308	1.49532e-12	299	290
Anapc16	5.91549e-17	0.00764765	0.162	0.104	1.5075e-12	332	287
Acvr1b	5.95547e-17	0.00434148	0.196	0.13	1.51769e-12	103	83
Inpp5k	5.97763e-17	0.0236871	0.129	0.08	1.52334e-12	107	107
Hcfc2	6.0443e-17	0.0100343	0.135	0.084	1.54033e-12	122	101
Hmgxb3	6.0675e-17	0.000445879	0.216	0.145	1.54624e-12	142	135
Dixdc1	6.06934e-17	0.00521049	0.31	0.217	1.54671e-12	132	94
Mbnl2	6.08549e-17	0.0867184	0.965	0.902	1.55083e-12	1354	1472
Zfp810	6.15948e-17	0.0110091	0.164	0.106	1.56968e-12	27	29
Fam91a1	6.17228e-17	0.029874	0.14	0.088	1.57294e-12	138	125
Far2os1	6.20823e-17	0.00969313	0.184	0.121	1.5821e-12	3	3
Dpf2	6.25404e-17	0.014198	0.164	0.106	1.59378e-12	167	169
Ank	6.27819e-17	0.0200278	0.546	0.397	1.59993e-12	630	617
Hjurp	6.27823e-17	0.022726	0.14	0.088	1.59994e-12	241	239
Esco1	6.32029e-17	0.00434456	0.41	0.292	1.61066e-12	613	618
Rab11b	6.33292e-17	0.0144095	0.178	0.116	1.61388e-12	318	290
Atp6v1h	6.37025e-17	0.0433323	0.583	0.431	1.6234e-12	360	353
Stt3b	6.48428e-17	0.0135298	0.246	0.169	1.65245e-12	444	447
Sec16a	6.5166e-17	0.00817357	0.185	0.122	1.66069e-12	180	183
Fermt2	6.65402e-17	0.00269728	0.267	0.183	1.69571e-12	1175	1102
Susd4	6.69839e-17	0.0109639	0.385	0.277	1.70702e-12	36	34
Zswim5	6.759e-17	0.0444255	0.601	0.454	1.72246e-12	260	294
Eml4	6.83737e-17	0.0228235	0.472	0.341	1.74244e-12	284	290
Nisch	6.85389e-17	0.0041129	0.47	0.337	1.74665e-12	678	681
Gm12992	6.88804e-17	0.00174138	0.202	0.134	1.75535e-12	24	33
Snx13	6.9074e-17	0.0172852	0.337	0.237	1.76028e-12	450	529
Zswim8	6.93258e-17	-0.00825285	0.223	0.15	1.7667e-12	261	238
Ncbp2	6.96864e-17	0.0327971	0.127	0.079	1.77589e-12	101	111
Bhlhb9	6.98221e-17	-0.00361934	0.346	0.244	1.77935e-12	166	154
Galc	7.17352e-17	0.0049527	0.222	0.15	1.8281e-12	91	92
Fubp1	7.18685e-17	0.0531421	0.694	0.527	1.8315e-12	740	688
Nono	7.20508e-17	0.00967227	0.208	0.139	1.83614e-12	217	188
Kansl3	7.24942e-17	0.0151118	0.22	0.148	1.84744e-12	362	374
Ncoa6	7.2567e-17	-0.0094865	0.405	0.285	1.8493e-12	448	474
Zcchc14	7.30923e-17	-0.0167463	0.303	0.209	1.86269e-12	202	209
Cacna2d2	7.38501e-17	0.0110325	0.417	0.299	1.882e-12	111	92
Supt16	7.39464e-17	-0.00452643	0.234	0.159	1.88445e-12	248	277
Rrn3	7.46207e-17	0.0206224	0.179	0.117	1.90163e-12	142	133
Fam57a	7.52212e-17	0.0151759	0.171	0.112	1.91694e-12	35	47
Ythdc2	7.55443e-17	0.0211598	0.318	0.225	1.92517e-12	161	174
Shkbp1	7.59354e-17	0.0157037	0.173	0.113	1.93514e-12	18	21
Tjap1	7.63096e-17	0.0292288	0.142	0.09	1.94467e-12	137	133
Ep300	7.63933e-17	0.00126716	0.413	0.291	1.94681e-12	475	458
Frs2	7.65225e-17	0.0158698	0.392	0.277	1.9501e-12	412	379
Nmt1	7.68532e-17	-0.00147511	0.268	0.184	1.95853e-12	273	267
Cpped1	7.71142e-17	-0.00993131	0.261	0.179	1.96518e-12	339	415
Wdr26	7.7259e-17	0.0101461	0.423	0.303	1.96887e-12	544	585
Sap30bp	7.82428e-17	0.0131348	0.167	0.108	1.99394e-12	131	126
Morc2b	7.97557e-17	0.0166291	0.196	0.131	2.03249e-12	28	35
Tubgcp2	7.97581e-17	0.0171506	0.123	0.075	2.03255e-12	105	140
Ddx3x	8.0039e-17	0.00483845	0.199	0.132	2.03971e-12	324	339
Clta	8.15278e-17	0.0169083	0.304	0.213	2.07765e-12	426	413
Lrrc28	8.17885e-17	0.00274271	0.293	0.204	2.0843e-12	163	164
Plxna4os3	8.18152e-17	0.0250536	0.123	0.076	2.08498e-12	47	45
Ippk	8.18664e-17	0.00763652	0.231	0.157	2.08628e-12	76	55
2024-03-06	8.21351e-17	0.0127841	0.445	0.318	2.09313e-12	495	520
Cyb5b	8.29572e-17	0.00723587	0.235	0.161	2.11408e-12	454	448
Pde7a	8.30241e-17	-0.00896414	0.3	0.209	2.11579e-12	256	250
Erh	8.31717e-17	0.0233888	0.111	0.067	2.11955e-12	85	74
Eif2s2	8.43259e-17	-0.000235316	0.289	0.202	2.14896e-12	446	455
Ctnnal1	8.5676e-17	0.0127158	0.233	0.159	2.18337e-12	225	259
Gm35501	8.72481e-17	0.0232084	0.113	0.068	2.22343e-12	4	3
Smarca5	8.83727e-17	0.00614868	0.38	0.269	2.25209e-12	368	318
Ift122	8.91139e-17	0.0172766	0.149	0.095	2.27098e-12	206	211
Hmgn3	8.97859e-17	0.0107974	0.151	0.096	2.2881e-12	389	441
Xpo7	9.00364e-17	0.0200042	0.531	0.385	2.29449e-12	529	494
Psmc1	9.03486e-17	0.00143041	0.209	0.14	2.30244e-12	180	228
Hmgcl	9.0682e-17	0.0126376	0.211	0.143	2.31094e-12	163	162
Mrpl27	9.07429e-17	0.0169513	0.139	0.087	2.31249e-12	157	167
P4htm	9.08003e-17	0.013597	0.191	0.127	2.31395e-12	151	161
Cnot7	9.11921e-17	0.00331192	0.328	0.23	2.32394e-12	276	236
Gfpt1	9.13449e-17	0.00678057	0.204	0.136	2.32783e-12	255	221
Isca2	9.18024e-17	0.0167692	0.175	0.115	2.33949e-12	162	160
Mau2	9.20032e-17	0.000664328	0.239	0.162	2.34461e-12	312	254
Ubash3b	9.26529e-17	0.0444456	0.276	0.198	2.36117e-12	253	274
Mtch1	9.34386e-17	0.00363472	0.375	0.265	2.38119e-12	366	370
Rbbp5	9.35698e-17	0.0101095	0.138	0.087	2.38453e-12	129	155
Atg14	9.39382e-17	0.0201062	0.175	0.115	2.39392e-12	147	99
Exoc6b	9.40136e-17	0.0472489	0.671	0.507	2.39584e-12	1084	1092
Selenot	9.57854e-17	0.0163253	0.208	0.14	2.441e-12	231	200
Prdm10	9.629e-17	-0.000130428	0.358	0.254	2.45385e-12	135	147
Pgm2l1	9.66744e-17	0.0118706	0.18	0.118	2.46365e-12	115	112
Faxc	9.71043e-17	0.00429561	0.195	0.129	2.47461e-12	62	63
Man1b1	9.71473e-17	0.016308	0.107	0.063	2.4757e-12	103	86
Mto1	9.78875e-17	0.0210402	0.135	0.084	2.49456e-12	89	93
Ei24	9.87321e-17	0.0167195	0.183	0.121	2.51609e-12	202	146
Thoc2	9.90956e-17	0.0365811	0.56	0.413	2.52535e-12	671	678
Zfp157	1.00798e-16	-0.00202539	0.242	0.165	2.56875e-12	155	137
Psen1	1.02122e-16	0.000504107	0.284	0.197	2.60247e-12	214	221
Ccnk	1.02254e-16	0.0137318	0.194	0.129	2.60585e-12	116	125
C130071C03Rik	1.0244e-16	0.0439054	0.578	0.433	2.61058e-12	2215	2292
Synj1	1.02545e-16	0.00396043	0.445	0.316	2.61325e-12	393	410
Ggt7	1.03898e-16	0.0039046	0.252	0.173	2.64774e-12	185	195
Snhg12	1.05293e-16	0.0142231	0.142	0.089	2.68328e-12	129	127
Rnf166	1.05784e-16	0.0067608	0.23	0.156	2.6958e-12	110	86
Serinc5	1.05814e-16	0.0164104	0.232	0.158	2.69656e-12	45	45
Raph1	1.06031e-16	0.0185954	0.324	0.23	2.70209e-12	338	315
Snf8	1.06116e-16	0.0180705	0.178	0.117	2.70425e-12	216	210
Eipr1	1.07115e-16	-0.00259758	0.266	0.183	2.72972e-12	103	121
Lats1	1.07171e-16	0.00903736	0.232	0.157	2.73114e-12	313	324
Rsbn1	1.09521e-16	0.002967	0.36	0.255	2.79102e-12	363	318
Pcx	1.10576e-16	0.0128552	0.174	0.114	2.81793e-12	347	351
Ap3s2	1.12408e-16	0.0107676	0.16	0.104	2.8646e-12	193	184
Shank2	1.12449e-16	0.0239693	0.456	0.33	2.86566e-12	123	89
Gtf2f2	1.13997e-16	0.0196561	0.147	0.094	2.90509e-12	200	205
Tenm3	1.14164e-16	0.13915	0.829	0.713	2.90936e-12	3423	3128
Phka2	1.14621e-16	0.00871309	0.222	0.15	2.92101e-12	105	111
Cdc42se2	1.14738e-16	0.0082739	0.389	0.278	2.924e-12	376	336
Itfg2	1.14784e-16	0.0218489	0.113	0.068	2.92516e-12	84	89
Chid1	1.14899e-16	0.0121702	0.208	0.14	2.92808e-12	124	117
Evl	1.14966e-16	0.0282603	0.491	0.355	2.92981e-12	213	210
Slc11a2	1.16728e-16	0.0202543	0.123	0.075	2.9747e-12	103	86
Retreg3	1.17396e-16	0.00542307	0.22	0.149	2.99172e-12	134	173
Fgf13	1.19506e-16	0.0641178	0.32	0.235	3.04548e-12	2612	2740
Prkx	1.19625e-16	0.0136246	0.159	0.102	3.04853e-12	26	30
Hnrnph1	1.21144e-16	0.00956235	0.468	0.335	3.08724e-12	617	568
Pspc1	1.21887e-16	0.0268837	0.547	0.4	3.10618e-12	552	524
Itpa	1.24196e-16	0.0168413	0.151	0.097	3.16502e-12	89	80
Phf12	1.24861e-16	0.0194575	0.43	0.309	3.18196e-12	345	350
Trappc10	1.25862e-16	-0.00807	0.242	0.164	3.20746e-12	319	326
Thy1	1.26794e-16	0.011269	0.21	0.141	3.23123e-12	162	188
Ophn1	1.2777e-16	-0.00244279	0.435	0.31	3.25609e-12	455	531
Hmgn1	1.28995e-16	0.0109046	0.226	0.154	3.2873e-12	234	194
Nlgn3	1.29275e-16	0.0103552	0.201	0.135	3.29445e-12	232	226
Hmg20a	1.29712e-16	0.0201365	0.517	0.375	3.30558e-12	661	653
Simc1	1.30834e-16	0.000268955	0.205	0.137	3.33417e-12	175	127
Slc25a37	1.33236e-16	0.0124451	0.195	0.13	3.39539e-12	104	107
Cbx3	1.34444e-16	0.00339199	0.282	0.195	3.42617e-12	388	411
Tpp2	1.35584e-16	-0.00210319	0.315	0.221	3.45523e-12	314	328
Szrd1	1.36262e-16	0.0139601	0.132	0.082	3.4725e-12	159	178
Tln1	1.37783e-16	0.0137905	0.113	0.068	3.51127e-12	156	150
Fbl	1.41939e-16	0.0223591	0.13	0.08	3.61717e-12	175	167
Gm6994	1.42023e-16	0.0207995	0.451	0.334	3.61931e-12	190	149
Smarcc2	1.42087e-16	0.00137866	0.33	0.232	3.62096e-12	535	558
Txlna	1.43075e-16	0.018504	0.137	0.086	3.64613e-12	221	162
Slc6a17	1.43514e-16	0.0169008	0.383	0.274	3.65731e-12	54	49
Rnf121	1.4375e-16	-0.00090578	0.223	0.15	3.66334e-12	159	155
Tspear	1.4387e-16	0.0475645	0.3	0.217	3.66639e-12	5	4
Ociad2	1.44903e-16	-0.00981337	0.226	0.152	3.69271e-12	93	87
Crtc1	1.46172e-16	0.000279007	0.44	0.313	3.72504e-12	236	236
Trmt11	1.46628e-16	0.0130751	0.175	0.115	3.73667e-12	123	142
Erf	1.47663e-16	0.0153254	0.143	0.091	3.76304e-12	85	106
Elp2	1.48943e-16	0.0195756	0.15	0.096	3.79567e-12	194	163
Med23	1.49145e-16	0.00455602	0.196	0.13	3.80081e-12	156	142
Pcnp	1.49202e-16	0.00927621	0.264	0.182	3.80227e-12	310	301
Hdac3	1.49743e-16	0.0291597	0.106	0.063	3.81605e-12	103	91
Srp72	1.50363e-16	-0.00398476	0.24	0.164	3.83184e-12	199	222
Fam133b	1.51675e-16	0.0118026	0.195	0.13	3.8653e-12	230	224
Mapk9	1.51817e-16	-0.00135898	0.258	0.178	3.86891e-12	342	310
Hbs1l	1.5281e-16	0.00982154	0.321	0.226	3.89421e-12	224	221
Rfwd3	1.53334e-16	0.0153035	0.229	0.156	3.90756e-12	221	190
Mamld1	1.53422e-16	-0.00213596	0.219	0.149	3.9098e-12	53	56
Naa25	1.53609e-16	0.0154905	0.161	0.104	3.91457e-12	96	117
CAAA01118383.1	1.54593e-16	0.0150374	0.132	0.082	3.93964e-12	83	89
Nars2	1.5512e-16	0.00377826	0.314	0.22	3.95308e-12	120	129
Cnot3	1.55823e-16	-0.000194979	0.277	0.192	3.971e-12	280	232
Ndufb1-ps	1.57756e-16	-0.0101591	0.334	0.234	4.02026e-12	519	558
Lrtm1	1.57924e-16	-0.185309	0.902	0.857	4.02453e-12	57	42
Fibp	1.58783e-16	0.0112896	0.137	0.086	4.04643e-12	229	220
Lsm14a	1.59114e-16	-0.0061892	0.273	0.188	4.05487e-12	326	338
Rell2	1.64056e-16	0.0126071	0.131	0.081	4.1808e-12	40	39
Tor1aip2	1.64419e-16	0.00359793	0.335	0.237	4.19006e-12	259	236
Insyn2a	1.64432e-16	0.0298005	0.1	0.058	4.1904e-12	1041	1209
Cfdp1	1.64464e-16	-0.00308304	0.393	0.279	4.1912e-12	488	402
Atp11c	1.67242e-16	0.0191981	0.324	0.232	4.262e-12	337	317
Hikeshi	1.67964e-16	0.0187692	0.164	0.106	4.28038e-12	177	175
Parl	1.68049e-16	-0.00700399	0.239	0.163	4.28256e-12	182	201
Gm10851	1.6889e-16	0.0204119	0.234	0.162	4.30399e-12	7	4
Khsrp	1.69563e-16	0.0135072	0.209	0.141	4.32114e-12	136	151
Mcf2l	1.72856e-16	0.00700683	0.453	0.325	4.40506e-12	126	127
Mrs2	1.73469e-16	0.002753	0.188	0.125	4.42068e-12	355	381
Msantd2	1.74596e-16	-0.00454842	0.187	0.124	4.44939e-12	320	299
Cldn12	1.74714e-16	0.00548043	0.189	0.125	4.45241e-12	63	51
Gga3	1.74959e-16	0.00474455	0.2	0.134	4.45865e-12	122	106
Ltn1	1.74999e-16	0.000637845	0.255	0.175	4.45967e-12	171	185
Klhl1	1.75631e-16	0.0867718	0.632	0.499	4.47578e-12	16	24
Rsrc1	1.76245e-16	0.00439561	0.406	0.291	4.49143e-12	537	582
Lonrf1	1.76246e-16	0.00408334	0.181	0.12	4.49144e-12	19	19
Pex3	1.78549e-16	0.0135133	0.198	0.132	4.55013e-12	139	133
Brwd3	1.78614e-16	0.00743741	0.289	0.201	4.55179e-12	263	268
Tank	1.79196e-16	0.00107302	0.317	0.223	4.56663e-12	861	929
Ptk2	1.8061e-16	0.0689081	0.704	0.549	4.60266e-12	1255	1396
Numa1	1.81632e-16	0.00295917	0.33	0.23	4.6287e-12	433	433
Gm17171	1.82511e-16	0.0084883	0.227	0.156	4.65111e-12	1	3
H2afv	1.83056e-16	0.0137306	0.17	0.112	4.665e-12	242	213
Snx30	1.84153e-16	0.0172538	0.214	0.145	4.69296e-12	103	116
Atf7	1.85499e-16	-0.00390437	0.327	0.231	4.72725e-12	1141	1214
Gm45352	1.8555e-16	0.0295296	0.157	0.103	4.72855e-12	4	4
Snx27	1.86098e-16	-0.00408274	0.374	0.265	4.74251e-12	326	357
Fam227a	1.8617e-16	0.0172461	0.168	0.109	4.74436e-12	207	188
Sfxn4	1.86383e-16	0.00980529	0.164	0.107	4.74979e-12	164	148
Usp14	1.90102e-16	0.0156475	0.343	0.246	4.84456e-12	332	323
Sgcb	1.94949e-16	0.0216367	0.134	0.084	4.96808e-12	114	149
Ncbp1	1.95051e-16	0.00344585	0.229	0.156	4.97067e-12	146	148
Metap1	1.96482e-16	0.028688	0.119	0.073	5.00715e-12	112	112
Abhd10	1.97146e-16	0.0115385	0.111	0.066	5.02406e-12	165	168
Naa40	1.97741e-16	0.00570566	0.405	0.287	5.03923e-12	221	202
Prkag2	2.00263e-16	0.0131178	0.533	0.39	5.10349e-12	253	310
Slc24a3	2.00967e-16	0.0224944	0.249	0.174	5.12144e-12	537	527
Snx14	2.05867e-16	-0.00173687	0.394	0.281	5.24632e-12	372	388
Atxn10	2.07433e-16	0.0262484	0.529	0.391	5.28623e-12	841	828
Sun1	2.09882e-16	0.00436301	0.304	0.212	5.34864e-12	287	280
Pik3c3	2.10185e-16	0.00307016	0.164	0.106	5.35635e-12	142	120
Psmd2	2.10488e-16	0.00851584	0.129	0.08	5.36409e-12	166	161
Atp2b3	2.17976e-16	-0.00328393	0.312	0.218	5.5549e-12	17	18
Kif3c	2.19283e-16	0.00748266	0.326	0.231	5.5882e-12	285	242
Mri1	2.21165e-16	0.0157274	0.128	0.08	5.63617e-12	107	80
Frmpd4	2.21922e-16	0.100851	0.963	0.909	5.65545e-12	96	89
Supt3	2.22191e-16	-0.000449592	0.266	0.185	5.6623e-12	549	532
Mast2	2.2313e-16	0.0083603	0.311	0.221	5.68625e-12	381	420
1700016P03Rik	2.25369e-16	0.0442046	0.274	0.198	5.74329e-12	58	64
Ccpg1	2.25791e-16	0.00478107	0.221	0.15	5.75405e-12	224	214
Wdr70	2.26037e-16	0.00858829	0.326	0.231	5.76032e-12	320	311
Zfp398	2.26192e-16	0.00370202	0.302	0.212	5.76428e-12	294	330
Odr4	2.27603e-16	0.00902442	0.172	0.113	5.80024e-12	206	201
Zfp512b	2.28586e-16	0.00634455	0.159	0.103	5.82528e-12	99	70
Chka	2.30871e-16	0.0411458	0.619	0.46	5.88351e-12	755	814
Prdx2	2.31863e-16	0.0265373	0.179	0.119	5.9088e-12	286	286
Cmip	2.34284e-16	0.0171908	0.465	0.334	5.97049e-12	847	797
Btbd3	2.35151e-16	0.0199183	0.125	0.078	5.99259e-12	291	293
Ubr5	2.35401e-16	0.0635362	0.772	0.611	5.99895e-12	976	1014
Zfp664	2.35558e-16	-0.0138675	0.253	0.174	6.00296e-12	158	190
Ankrd6	2.43404e-16	0.00787598	0.267	0.186	6.2029e-12	847	921
Synrg	2.45427e-16	0.00546595	0.338	0.238	6.25447e-12	413	369
Ppfia1	2.47015e-16	-0.00178382	0.314	0.219	6.29492e-12	276	266
Fbrsl1	2.50803e-16	0.000593804	0.225	0.152	6.39146e-12	579	567
Smarcad1	2.51084e-16	-0.00533303	0.43	0.306	6.39862e-12	340	336
Gm50013	2.5284e-16	0.0126779	0.191	0.128	6.44337e-12	192	198
Rab10os	2.52923e-16	0.0135799	0.248	0.171	6.44549e-12	127	120
Mapk1ip1l	2.5358e-16	0.00159408	0.233	0.158	6.46224e-12	238	191
mt-Nd3	2.55362e-16	-0.000953946	0.422	0.301	6.50764e-12	1038	1044
Cfap97	2.55878e-16	0.00537558	0.189	0.126	6.52079e-12	167	187
Gm43713	2.58099e-16	-0.000893385	0.353	0.25	6.57739e-12	326	301
Safb	2.58511e-16	0.00422626	0.319	0.224	6.58791e-12	316	315
H2afz	2.58526e-16	-0.00735195	0.307	0.214	6.58827e-12	501	469
Eif2ak1	2.60513e-16	0.00620763	0.17	0.111	6.63892e-12	126	125
Prr14l	2.60565e-16	0.0130252	0.463	0.334	6.64024e-12	477	474
Kif3a	2.61059e-16	0.00302684	0.287	0.2	6.65283e-12	247	212
Emsy	2.61398e-16	0.0166212	0.452	0.326	6.66146e-12	401	384
4430402I18Rik	2.65491e-16	0.00571247	0.411	0.295	6.76578e-12	77	53
Slc39a10	2.67047e-16	0.00573698	0.347	0.245	6.80543e-12	231	276
Nt5e	2.67512e-16	0.0125996	0.309	0.22	6.81727e-12	48	47
Snx5	2.67809e-16	0.00507719	0.181	0.119	6.82486e-12	126	133
Heca	2.67836e-16	0.0257849	0.173	0.114	6.82553e-12	79	78
Svil	2.75311e-16	-0.00363789	0.301	0.212	7.01602e-12	367	351
Actr6	2.76083e-16	0.0223325	0.108	0.064	7.03571e-12	94	64
Vps9d1	2.78854e-16	0.0151679	0.181	0.12	7.10632e-12	81	82
Sh3rf2	2.79542e-16	0.0814255	0.691	0.556	7.12386e-12	50	44
Atrn	2.80604e-16	0.0237721	0.552	0.406	7.1509e-12	501	510
Pank2	2.83964e-16	0.00942477	0.383	0.272	7.23655e-12	473	439
Gm36198	2.84826e-16	-0.00140683	0.301	0.211	7.2585e-12	134	136
0610030E20Rik	2.8504e-16	0.0139732	0.16	0.104	7.26396e-12	190	145
Cyfip1	2.85457e-16	-0.0106783	0.276	0.191	7.27459e-12	523	499
Tnr	2.86768e-16	0.0743853	0.75	0.594	7.30801e-12	179	211
Atg12	2.89949e-16	0.0110392	0.162	0.105	7.38905e-12	136	142
Zfp131	2.90442e-16	0.0053968	0.199	0.134	7.40163e-12	336	343
Cops4	2.92064e-16	0.0179819	0.157	0.101	7.44295e-12	145	193
Dgkd	2.93865e-16	0.0138414	0.292	0.206	7.48886e-12	240	234
Nup155	2.9483e-16	0.0250842	0.117	0.072	7.51345e-12	78	79
Gtf2a1	2.96399e-16	0.00236943	0.214	0.145	7.55342e-12	322	327
Extl3	2.97543e-16	0.0027145	0.229	0.156	7.58258e-12	682	699
Kcmf1	3.00931e-16	-0.00360026	0.338	0.238	7.66892e-12	558	601
Sbds	3.0285e-16	0.00595782	0.204	0.137	7.71782e-12	147	134
Yaf2	3.03449e-16	-0.00982725	0.27	0.187	7.73309e-12	305	350
Grin1os	3.03606e-16	0.0133285	0.12	0.074	7.73711e-12	4	1
Zfp955a	3.03749e-16	0.00369229	0.146	0.093	7.74074e-12	25	24
Rbm4	3.04335e-16	-0.00240076	0.168	0.109	7.75566e-12	200	228
C730034F03Rik	3.16647e-16	0.0218021	0.116	0.07	8.06943e-12	42	48
Med15	3.26321e-16	-0.0046599	0.336	0.238	8.31597e-12	386	396
Rnf217	3.26508e-16	0.0129884	0.156	0.102	8.32073e-12	350	317
Ss18l1	3.26526e-16	0.0235695	0.11	0.066	8.3212e-12	53	60
BC031181	3.27497e-16	0.00409598	0.253	0.175	8.34594e-12	265	261
Nmd3	3.28832e-16	0.0165683	0.14	0.089	8.37996e-12	136	111
Sec31a	3.30439e-16	0.0011812	0.212	0.143	8.42091e-12	212	230
Extl2	3.32545e-16	0.0126074	0.15	0.096	8.47458e-12	93	83
Mcts1	3.4991e-16	-0.0125534	0.29	0.202	8.9171e-12	276	255
Cbwd1	3.52455e-16	0.0245372	0.158	0.103	8.98195e-12	181	182
Pdzd8	3.52541e-16	0.000986612	0.254	0.176	8.98415e-12	210	194
Hexdc	3.5503e-16	0.00739064	0.163	0.107	9.04758e-12	118	124
Far2	3.58244e-16	0.0162199	0.443	0.324	9.12948e-12	91	87
Tbc1d19	3.61133e-16	-0.00205188	0.334	0.235	9.2031e-12	367	363
Capzb	3.61335e-16	-0.00651672	0.26	0.179	9.20826e-12	258	326
Snapc1	3.68589e-16	0.0104548	0.152	0.098	9.39312e-12	126	119
Dcaf8	3.68961e-16	-0.0118012	0.316	0.22	9.40261e-12	499	565
Mia3	3.73494e-16	0.00593484	0.262	0.182	9.51813e-12	271	274
Epm2a	3.73688e-16	0.0227807	0.177	0.119	9.52307e-12	257	248
Ubald1	3.74581e-16	0.0172249	0.132	0.083	9.54581e-12	92	71
Gm14636	3.76586e-16	0.0200189	0.114	0.07	9.59693e-12	24	20
Tmem231	3.79429e-16	0.024973	0.1	0.059	9.66936e-12	36	47
Pcsk7	3.8047e-16	0.0148028	0.444	0.32	9.6959e-12	320	267
Wdr33	3.80939e-16	0.0596199	0.633	0.475	9.70784e-12	905	864
Cds2	3.8145e-16	-0.00398244	0.221	0.149	9.72087e-12	335	365
Csgalnact2	3.86501e-16	0.0145304	0.129	0.08	9.84959e-12	64	60
Nabp2	3.87717e-16	0.0280371	0.111	0.067	9.88057e-12	108	98
Maea	3.88034e-16	0.0175831	0.17	0.112	9.88867e-12	196	197
Recql5	3.9239e-16	0.0141512	0.176	0.117	9.99967e-12	168	121
Scap	3.92968e-16	0.00154436	0.177	0.117	1.00144e-11	153	175
Rnf114	3.96064e-16	-0.00130361	0.261	0.179	1.00933e-11	206	172
Cradd	3.97516e-16	0.0212595	0.178	0.119	1.01303e-11	257	200
Rbm17	4.03389e-16	0.0222162	0.128	0.08	1.028e-11	102	113
Ptpa	4.0399e-16	0.00160325	0.29	0.202	1.02953e-11	309	281
Rbm26	4.04139e-16	0.0509973	0.677	0.512	1.02991e-11	956	929
Cep120	4.05493e-16	0.00952226	0.231	0.158	1.03336e-11	251	210
Megf9	4.09369e-16	0.0060893	0.276	0.193	1.04324e-11	426	435
Gpcpd1	4.11143e-16	-0.00218295	0.432	0.308	1.04776e-11	668	736
Cdk11b	4.11383e-16	0.00208117	0.249	0.171	1.04837e-11	273	293
Cnot1	4.12865e-16	0.0180093	0.482	0.349	1.05214e-11	484	476
Cops3	4.1583e-16	0.00212783	0.193	0.129	1.0597e-11	251	226
Mtor	4.20529e-16	0.0082238	0.287	0.2	1.07168e-11	386	372
Ube3a	4.20873e-16	-0.122037	0.987	0.968	1.07255e-11	849	896
Nbdy	4.21444e-16	0.0223281	0.157	0.102	1.07401e-11	130	112
Kif9	4.29723e-16	0.0262588	0.105	0.063	1.0951e-11	89	69
Lpin2	4.3054e-16	0.00789434	0.218	0.149	1.09719e-11	252	271
Pola1	4.35825e-16	0.00460451	0.303	0.215	1.11066e-11	197	192
Ubl7	4.37106e-16	0.0139916	0.123	0.076	1.11392e-11	100	116
1600010M07Rik	4.46845e-16	0.0046189	0.445	0.32	1.13874e-11	448	445
Gtf2h1	4.4725e-16	-0.00375754	0.23	0.156	1.13977e-11	176	175
Fam104a	4.55923e-16	0.0156992	0.178	0.119	1.16187e-11	216	199
Setd1a	4.59713e-16	0.0086376	0.156	0.101	1.17153e-11	98	87
Psmb4	4.60117e-16	0.0200883	0.119	0.074	1.17256e-11	214	236
Inpp5b	4.68163e-16	0.0165633	0.167	0.109	1.19307e-11	127	122
Lrpap1	4.68751e-16	0.00391262	0.181	0.119	1.19456e-11	283	265
Ilf2	4.69483e-16	0.0128892	0.224	0.153	1.19643e-11	227	176
Alkbh8	4.7139e-16	0.0129003	0.243	0.168	1.20129e-11	168	213
Syt4	4.73989e-16	0.00404239	0.25	0.172	1.20791e-11	153	127
Inha	4.7408e-16	0.00780034	0.145	0.092	1.20815e-11	29	20
Tro	4.74225e-16	0.00751111	0.369	0.263	1.20852e-11	121	95
Dnm2	4.77692e-16	-0.00183369	0.378	0.269	1.21735e-11	548	507
Prepl	4.7794e-16	-0.0114057	0.266	0.184	1.21798e-11	163	174
Sel1l	4.8745e-16	-0.0028132	0.316	0.222	1.24222e-11	303	362
Polk	4.95046e-16	0.0131174	0.116	0.071	1.26157e-11	193	133
Usf3	4.9553e-16	0.0118217	0.248	0.172	1.26281e-11	239	246
Clpx	4.96137e-16	-0.0139611	0.316	0.221	1.26435e-11	326	327
Katnbl1	5.00672e-16	0.00937394	0.219	0.148	1.27591e-11	174	170
Adam12	5.06795e-16	0.0379295	0.116	0.072	1.29152e-11	6	2
Arhgap39	5.09084e-16	0.0124975	0.385	0.278	1.29735e-11	252	237
Cherp	5.09519e-16	4.87301e-05	0.174	0.115	1.29846e-11	156	148
Srsf5	5.17636e-16	0.0206677	0.509	0.369	1.31914e-11	820	791
Erlec1	5.18718e-16	-0.0113833	0.289	0.2	1.3219e-11	326	311
Anks1	5.21613e-16	0.0113909	0.418	0.301	1.32928e-11	489	515
Kat2b	5.30289e-16	0.0134083	0.151	0.097	1.35139e-11	498	486
Cab39	5.40999e-16	0.00570527	0.385	0.275	1.37868e-11	313	350
Mecp2	5.41915e-16	0.0305772	0.5	0.37	1.38102e-11	551	525
Spin1	5.42225e-16	-0.00898039	0.252	0.173	1.38181e-11	189	184
Rab8b	5.43914e-16	0.0255091	0.159	0.105	1.38611e-11	239	257
Insig2	5.46748e-16	0.0208152	0.169	0.112	1.39333e-11	183	178
Dock10	5.47639e-16	0.0373094	0.515	0.386	1.3956e-11	55	61
Stau1	5.51177e-16	0.0109219	0.206	0.139	1.40462e-11	213	222
Vldlr	5.51805e-16	0.00275032	0.199	0.134	1.40622e-11	79	80
Sec61a2	5.56209e-16	0.00269806	0.337	0.238	1.41744e-11	363	353
Pnn	5.59398e-16	0.00227894	0.415	0.296	1.42557e-11	558	605
Ptcd1	5.63383e-16	0.0119108	0.121	0.075	1.43572e-11	66	53
Tatdn3	5.654e-16	0.0218515	0.117	0.072	1.44086e-11	159	157
Ncapd3	5.69355e-16	-0.00524886	0.303	0.212	1.45094e-11	179	180
Tcaim	5.77956e-16	0.0153403	0.163	0.107	1.47286e-11	183	160
Ttyh3	5.89277e-16	-0.00393257	0.404	0.289	1.50171e-11	1067	1089
Dnajb6	5.92263e-16	-0.0061218	0.364	0.257	1.50932e-11	497	476
Zfp1	5.94528e-16	0.0113815	0.335	0.238	1.5151e-11	215	223
Ube2w	5.97775e-16	0.00081354	0.468	0.336	1.52337e-11	404	392
Asxl1	6.02477e-16	-0.00224225	0.441	0.317	1.53535e-11	472	393
Pdcd10	6.04704e-16	0.00812202	0.259	0.179	1.54103e-11	315	350
Sgtb	6.06983e-16	0.00896999	0.187	0.125	1.54684e-11	121	125
Brsk1	6.21931e-16	-0.00393883	0.25	0.172	1.58493e-11	177	265
Kdm6a	6.22637e-16	0.0198877	0.458	0.333	1.58673e-11	623	676
Nop56	6.30169e-16	0.00824104	0.152	0.098	1.60592e-11	109	95
Cpsf3	6.31157e-16	0.00137874	0.293	0.205	1.60844e-11	134	129
Tmem63c	6.32617e-16	-0.00459882	0.244	0.168	1.61216e-11	4	4
Snx19	6.36141e-16	0.0243492	0.15	0.097	1.62114e-11	178	170
Lmo2	6.45457e-16	0.0094832	0.261	0.182	1.64488e-11	53	48
Fbxl2	6.45908e-16	0.00331921	0.505	0.365	1.64603e-11	244	234
Parp6	6.4708e-16	-0.00129632	0.293	0.206	1.64902e-11	291	295
Sec13	6.50932e-16	0.0268586	0.106	0.063	1.65883e-11	92	70
Mlxip	6.56996e-16	0.0200268	0.163	0.108	1.67429e-11	179	163
Ubtf	6.62266e-16	0.00132788	0.213	0.145	1.68772e-11	207	204
Ankrd10	6.65138e-16	-0.000908622	0.359	0.255	1.69504e-11	262	223
Grm5	6.67529e-16	0.0587013	1	0.999	1.70113e-11	495	441
Gpr89	6.85123e-16	-0.00269934	0.174	0.115	1.74597e-11	137	116
Mterf2	6.86954e-16	0.00205919	0.143	0.091	1.75063e-11	83	93
Rpn2	6.90207e-16	0.00372931	0.202	0.135	1.75892e-11	188	215
Chordc1	6.93757e-16	-0.00763967	0.286	0.199	1.76797e-11	258	259
Ckmt1	6.94173e-16	0.0126541	0.125	0.077	1.76903e-11	76	85
Tubb4a	6.99789e-16	0.0222017	0.168	0.111	1.78334e-11	144	171
Etv1	7.01495e-16	0.0331317	0.128	0.081	1.78769e-11	198	241
Cdh7	7.03129e-16	0.023673	0.279	0.199	1.79186e-11	21	23
Vps45	7.03802e-16	0.00921461	0.194	0.13	1.79357e-11	160	163
Xpo6	7.18284e-16	-0.00284288	0.269	0.186	1.83047e-11	237	204
Slc39a3	7.21255e-16	0.0191626	0.112	0.068	1.83805e-11	59	73
Srp68	7.3699e-16	0.00549082	0.123	0.076	1.87814e-11	117	132
Ctdspl2	7.40385e-16	0.00714085	0.365	0.261	1.8868e-11	401	354
Zc3h15	7.43383e-16	-0.00230906	0.405	0.29	1.89444e-11	400	392
Abhd2	7.53632e-16	0.0169273	0.515	0.377	1.92056e-11	231	213
Rnf38	7.5425e-16	0.00145825	0.326	0.23	1.92213e-11	392	374
Atp9a	7.56185e-16	0.0273117	0.523	0.383	1.92706e-11	152	125
Hspa9	7.64288e-16	-0.00696016	0.313	0.22	1.94771e-11	361	355
Gopc	7.65468e-16	0.0132002	0.186	0.125	1.95072e-11	200	214
Pik3ca	7.69202e-16	-0.00652596	0.33	0.232	1.96023e-11	393	385
Cope	7.74578e-16	0.00708962	0.136	0.086	1.97394e-11	138	144
Senp2	7.77048e-16	-0.0024892	0.349	0.247	1.98023e-11	286	302
Abcf1	7.79442e-16	-0.00804709	0.218	0.148	1.98633e-11	172	176
Uimc1	7.81054e-16	0.0103802	0.222	0.152	1.99044e-11	342	373
Mre11a	7.90094e-16	0.0132938	0.109	0.066	2.01348e-11	94	98
Rab3gap1	7.94702e-16	0.0287156	0.591	0.44	2.02522e-11	544	570
Tmem87b	7.9636e-16	0.00229019	0.17	0.112	2.02944e-11	130	148
Dcaf17	7.97331e-16	-0.00861931	0.371	0.264	2.03192e-11	263	293
Ift74	7.99511e-16	0.00729204	0.227	0.156	2.03747e-11	343	267
Hnrnpc	8.11308e-16	-0.000926436	0.443	0.317	2.06754e-11	636	613
Grm7	8.13289e-16	0.0905545	0.998	0.994	2.07259e-11	143	167
Kcnh3	8.14041e-16	-0.00675359	0.266	0.185	2.0745e-11	65	68
Ranbp1	8.17726e-16	0.0203844	0.104	0.063	2.08389e-11	141	141
Fam171b	8.22538e-16	0.0377146	0.504	0.371	2.09616e-11	1182	1388
Diras2	8.23185e-16	0.00901213	0.26	0.181	2.09781e-11	117	112
Cacnb1	8.28659e-16	0.00441192	0.286	0.2	2.11175e-11	117	128
Gm3764	8.38125e-16	0.0295774	0.491	0.367	2.13588e-11	6547	6169
Usf2	8.38297e-16	-0.000838413	0.163	0.106	2.13632e-11	178	171
Nupl2	8.43895e-16	0.0197558	0.1	0.059	2.15058e-11	160	134
Arglu1	8.45347e-16	0.0747517	0.85	0.691	2.15428e-11	1675	1635
Slc24a5	8.52923e-16	0.00935448	0.515	0.376	2.17359e-11	188	187
Thrap3	8.54622e-16	0.00149467	0.437	0.313	2.17792e-11	627	611
Fam20c	8.55323e-16	0.000676222	0.243	0.168	2.1797e-11	52	79
Hsf1	8.59413e-16	0.0139894	0.146	0.094	2.19013e-11	101	110
Fbxl12	8.59532e-16	0.0133412	0.183	0.122	2.19043e-11	201	184
Dhps	8.67749e-16	0.0262505	0.115	0.071	2.21137e-11	153	134
Fars2	8.69427e-16	0.038855	0.631	0.48	2.21565e-11	3400	3116
Arih2	8.84807e-16	0.00326014	0.399	0.286	2.25484e-11	316	365
Sdccag8	8.92467e-16	0.027767	0.526	0.386	2.27436e-11	592	543
Cmpk1	8.93183e-16	0.0119009	0.136	0.086	2.27619e-11	152	169
C2cd2l	8.99145e-16	0.00498822	0.195	0.131	2.29138e-11	91	102
Lrrc8d	9.10438e-16	0.0101888	0.354	0.253	2.32016e-11	131	108
Vps8	9.13009e-16	0.0078025	0.219	0.15	2.32671e-11	341	348
Arl6	9.15055e-16	0.0229126	0.13	0.082	2.33193e-11	106	88
Nfatc3	9.20062e-16	-0.000153713	0.233	0.161	2.34468e-11	422	377
Lyrm9	9.28412e-16	0.0078565	0.177	0.117	2.36597e-11	45	58
Eapp	9.41249e-16	0.00943314	0.171	0.113	2.39868e-11	176	177
Zfp871	9.48372e-16	0.00394661	0.23	0.157	2.41683e-11	274	298
Atp5k	9.54672e-16	0.0111568	0.274	0.193	2.43289e-11	547	528
Vps72	9.54966e-16	0.0269737	0.111	0.068	2.43364e-11	134	110
Cttn	9.5575e-16	0.00652413	0.135	0.085	2.43563e-11	163	157
Yy1	9.59412e-16	0.00600236	0.223	0.153	2.44497e-11	223	205
Rundc3a	9.62787e-16	-0.00997325	0.187	0.124	2.45357e-11	142	135
Pet100	9.62907e-16	0.0117775	0.155	0.101	2.45387e-11	171	184
Pdzrn4	9.65596e-16	0.0639014	0.308	0.23	2.46073e-11	118	88
Fam13b	9.84982e-16	-0.0116078	0.363	0.257	2.51013e-11	575	549
Eif4e	9.88463e-16	-0.00304242	0.325	0.229	2.519e-11	228	244
Nfkb1	9.9656e-16	-0.00155826	0.313	0.222	2.53963e-11	652	615
Nt5dc1	1.00073e-15	-0.00490517	0.187	0.125	2.55027e-11	351	335
Mllt11	1.00732e-15	-0.0219388	0.282	0.195	2.56704e-11	229	202
Parg	1.01623e-15	-0.0102937	0.352	0.248	2.58977e-11	414	418
Nbeal1	1.01714e-15	0.00274243	0.404	0.29	2.59209e-11	855	858
Bin1	1.02507e-15	0.00779433	0.204	0.139	2.61229e-11	154	198
Pacsin2	1.02668e-15	0.0157667	0.19	0.128	2.61639e-11	92	91
Ube2j2	1.05438e-15	0.00438229	0.172	0.113	2.68699e-11	150	151
Glrx3	1.0875e-15	0.00452872	0.156	0.102	2.77139e-11	171	199
Tbl1xr1	1.09529e-15	0.000572773	0.352	0.251	2.79123e-11	820	836
Fam114a2	1.10601e-15	0.0210347	0.156	0.102	2.81855e-11	134	135
Ankib1	1.10636e-15	0.0031261	0.455	0.326	2.81946e-11	434	442
Slc38a9	1.10668e-15	0.021492	0.414	0.303	2.82026e-11	482	459
Stam2	1.1205e-15	-0.00814605	0.234	0.16	2.85548e-11	201	193
Hpf1	1.12437e-15	-0.0127679	0.238	0.163	2.86534e-11	279	233
Cdk14	1.12984e-15	0.0004659	0.342	0.244	2.87928e-11	940	877
Got2	1.13117e-15	-0.00682385	0.342	0.243	2.88268e-11	262	242
Tmem60	1.13517e-15	0.00759504	0.106	0.064	2.89287e-11	111	96
Pld3	1.1421e-15	0.0115056	0.378	0.27	2.91052e-11	215	222
Dcx	1.15909e-15	0.0251189	0.113	0.069	2.95382e-11	10	9
1810026B05Rik	1.16134e-15	-0.0029657	0.327	0.232	2.95957e-11	385	395
Dock1	1.16548e-15	0.0105283	0.16	0.105	2.97011e-11	2156	2096
Zfp846	1.17145e-15	0.0197566	0.162	0.107	2.98531e-11	154	154
Clvs2	1.17382e-15	0.00566653	0.325	0.232	2.99137e-11	12	19
Sike1	1.17396e-15	0.0108635	0.157	0.103	2.99173e-11	162	161
Dcaf13	1.18937e-15	0.000207164	0.218	0.148	3.031e-11	108	117
Zup1	1.19983e-15	0.0109694	0.288	0.203	3.05765e-11	401	416
Med20	1.20493e-15	0.0258859	0.103	0.061	3.07064e-11	69	87
Dhx57	1.20926e-15	-0.00619252	0.355	0.252	3.08168e-11	276	229
Ergic1	1.22886e-15	0.00377571	0.31	0.219	3.13161e-11	171	142
Smarca1	1.23088e-15	-0.00099083	0.468	0.339	3.13678e-11	100	101
Sgce	1.23118e-15	0.001345	0.316	0.224	3.13753e-11	372	344
Hdgfl2	1.2328e-15	0.00801047	0.149	0.096	3.14167e-11	149	121
Rnf32	1.23417e-15	0.00361377	0.186	0.124	3.14517e-11	82	78
Jakmip3	1.25367e-15	-0.00399717	0.461	0.331	3.19486e-11	25	36
Zar1l	1.26084e-15	0.0335471	0.122	0.076	3.21312e-11	7	4
Pcf11	1.26555e-15	0.000480266	0.335	0.239	3.22513e-11	430	393
Tsga10	1.27439e-15	-0.0113135	0.33	0.233	3.24767e-11	352	323
Map3k13	1.28032e-15	0.00986049	0.48	0.348	3.26277e-11	189	213
Lclat1	1.28724e-15	-0.0107845	0.343	0.241	3.28039e-11	132	116
Zfyve27	1.29192e-15	0.0125097	0.132	0.084	3.29232e-11	108	101
Slc6a15	1.30453e-15	0.0133124	0.174	0.116	3.32445e-11	16	23
Gm11250	1.30639e-15	0.0228593	0.131	0.083	3.32921e-11	174	155
Spata5	1.3067e-15	-0.00499209	0.406	0.292	3.32999e-11	331	314
Stimate	1.31175e-15	0.00588631	0.185	0.124	3.34285e-11	214	199
Pex14	1.31632e-15	-0.00384643	0.222	0.151	3.3545e-11	235	224
Neurl4	1.31859e-15	0.0184871	0.135	0.086	3.36028e-11	122	96
Nrsn1	1.32886e-15	0.021222	0.184	0.124	3.38647e-11	133	163
Trim24	1.32888e-15	0.00241892	0.208	0.142	3.38652e-11	212	234
Map4k3	1.331e-15	0.00481527	0.26	0.181	3.39191e-11	489	508
Pcdh17	1.33423e-15	-0.263013	0.657	0.626	3.40015e-11	931	847
Slc10a7	1.33622e-15	-0.000296495	0.134	0.085	3.40523e-11	387	370
Ttf1	1.34179e-15	0.00556683	0.153	0.1	3.41941e-11	166	146
Osbpl8	1.34215e-15	0.0897566	0.964	0.899	3.42033e-11	458	479
Tent4b	1.34805e-15	0.00112315	0.279	0.197	3.43537e-11	275	288
Abca3	1.35398e-15	-0.0179223	0.258	0.179	3.45048e-11	295	294
Znhit1	1.35463e-15	0.00962582	0.128	0.08	3.45214e-11	116	113
Elavl1	1.38042e-15	-0.0153459	0.292	0.204	3.51787e-11	366	341
Ccdc186	1.43262e-15	0.00738148	0.185	0.124	3.65089e-11	180	221
C1qtnf12	1.4445e-15	0.0181332	0.139	0.089	3.68117e-11	50	27
Gabrg2	1.45542e-15	0.0319351	0.528	0.39	3.709e-11	65	71
Atr	1.45627e-15	0.0100451	0.224	0.154	3.71115e-11	480	471
Phf2	1.46218e-15	0.0203694	0.113	0.069	3.72621e-11	159	168
Gm20732	1.46723e-15	-0.00215515	0.248	0.172	3.73909e-11	584	553
Khdc4	1.48235e-15	0.00176467	0.444	0.319	3.77763e-11	390	426
Rnf11	1.48326e-15	0.0109981	0.169	0.112	3.77993e-11	197	199
Rbl2	1.49971e-15	-0.00916374	0.316	0.223	3.82186e-11	362	368
Efl1	1.50402e-15	-0.00801061	0.234	0.161	3.83284e-11	182	186
