## Supplemental Table 1 for "Loss of primary cilia and dopaminergic neuroprotection in pathogenic LRRK2-driven and idiopathic Parkinson’s disease" (part 3 of 3)

### Sheet: iSPN (continued)
Name	p_val	avg_log2FC	pct.1	pct.2	p_val_adj	Counts_GS	Counts_WT
Copa	1.5255e-15	0.00318107	0.26	0.181	3.88758e-11	321	322
Mmaa	1.52745e-15	-0.0129198	0.317	0.222	3.89256e-11	165	193
Zfp950	1.53116e-15	0.0524169	0.721	0.555	3.90201e-11	833	822
Lemd3	1.53441e-15	-0.0164363	0.247	0.17	3.9103e-11	180	158
Cpsf4l	1.54085e-15	0.0118097	0.118	0.073	3.92671e-11	86	81
Pank3	1.55135e-15	0.0154088	0.122	0.076	3.95347e-11	147	191
Dgcr2	1.55716e-15	0.016958	0.14	0.09	3.96827e-11	190	150
Map3k12	1.55817e-15	-0.00158617	0.205	0.138	3.97085e-11	222	210
Ccar1	1.56209e-15	0.0144514	0.457	0.332	3.98082e-11	489	498
Arnt	1.57734e-15	-0.00808223	0.391	0.279	4.01969e-11	518	496
Mapk8ip1	1.58156e-15	-0.0139656	0.26	0.18	4.03045e-11	294	304
Usp4	1.59247e-15	0.00765751	0.385	0.277	4.05826e-11	275	275
Shfl	1.62169e-15	-0.00673798	0.317	0.224	4.13273e-11	68	53
Plcxd1	1.63117e-15	0.0205189	0.102	0.061	4.15687e-11	38	40
2510002D24Rik	1.63258e-15	0.0208514	0.111	0.068	4.16047e-11	98	96
Mrtfa	1.64322e-15	0.0334205	0.597	0.446	4.18759e-11	258	241
Gm3448	1.68495e-15	0.0148803	0.171	0.114	4.29394e-11	127	123
Tmem150c	1.71173e-15	0.0124697	0.196	0.133	4.36218e-11	112	138
Smchd1	1.71524e-15	-0.00814011	0.358	0.254	4.37112e-11	474	452
Rheb	1.74318e-15	-0.0158129	0.296	0.209	4.44232e-11	342	387
Nim1k	1.74478e-15	0.0183933	0.131	0.083	4.4464e-11	1394	1359
Clstn1	1.7786e-15	0.00440456	0.433	0.312	4.53258e-11	494	461
Klhl24	1.78258e-15	0.00898252	0.241	0.167	4.54273e-11	404	381
Snrnp40	1.79532e-15	0.012623	0.177	0.119	4.5752e-11	167	154
Ankrd52	1.79848e-15	-0.00474821	0.227	0.156	4.58324e-11	165	188
Pigb	1.79919e-15	0.00695887	0.221	0.152	4.58506e-11	164	153
Sema3a	1.81208e-15	0.056431	0.55	0.422	4.6179e-11	44	28
Uhrf2	1.82169e-15	0.0192268	0.417	0.301	4.6424e-11	453	360
Atg4b	1.83298e-15	0.00359594	0.181	0.121	4.67118e-11	164	134
Fkbp1a	1.83337e-15	0.0106255	0.425	0.307	4.67217e-11	428	413
Ranbp10	1.83358e-15	0.00186484	0.231	0.159	4.67269e-11	212	225
Ppp6r3	1.83893e-15	0.0035151	0.44	0.316	4.68634e-11	757	703
Gigyf1	1.84296e-15	0.0105549	0.141	0.09	4.69661e-11	164	159
Vta1	1.86002e-15	-0.00219421	0.255	0.177	4.74007e-11	237	251
Hagh	1.86383e-15	0.00352447	0.189	0.127	4.74979e-11	223	192
Slc12a6	1.86579e-15	0.0221291	0.528	0.392	4.75478e-11	596	547
4732471J01Rik	1.87148e-15	0.0128969	0.201	0.137	4.76928e-11	402	401
Rnf123	1.89054e-15	0.0123298	0.123	0.077	4.81785e-11	104	104
Sypl	1.89402e-15	0.0126899	0.137	0.088	4.82672e-11	159	137
Ppp1ca	1.89572e-15	-0.00207553	0.247	0.172	4.83104e-11	335	329
Tyw1	1.90696e-15	-0.00662918	0.224	0.153	4.85971e-11	125	128
Ldah	1.9129e-15	0.00913864	0.295	0.209	4.87482e-11	276	284
Cr1l	1.92175e-15	0.0136018	0.207	0.142	4.89739e-11	307	297
Ankfy1	1.92641e-15	-0.0165205	0.379	0.268	4.90926e-11	396	344
Dcakd	1.92803e-15	0.0191571	0.193	0.131	4.91339e-11	245	236
Btg3	1.93107e-15	0.0152761	0.139	0.089	4.92115e-11	73	75
Rfx3	1.95801e-15	0.0861139	0.765	0.615	4.98979e-11	2588	2501
Radil	1.96156e-15	-0.00700436	0.284	0.199	4.99884e-11	61	40
Fhl1	1.96371e-15	0.0272532	0.1	0.06	5.00433e-11	141	118
Sepsecs	1.97764e-15	0.00880743	0.177	0.118	5.03982e-11	192	198
Clcn4	1.99667e-15	0.0153927	0.149	0.097	5.08831e-11	223	217
Ppm1l	2.00284e-15	0.0435248	0.308	0.226	5.10403e-11	143	135
Dmxl1	2.02465e-15	0.0403963	0.662	0.497	5.15963e-11	922	958
Togaram1	2.03435e-15	-0.0054416	0.321	0.227	5.18433e-11	277	237
Odf2	2.04388e-15	0.00115772	0.389	0.28	5.20863e-11	526	464
Coq10b	2.06354e-15	0.00616706	0.209	0.143	5.25872e-11	152	177
Prmt8	2.08394e-15	0.0238114	0.498	0.365	5.31072e-11	31	39
Gm17202	2.10012e-15	-0.00435789	0.362	0.26	5.35194e-11	12	27
Lypla1	2.10929e-15	0.0124625	0.145	0.093	5.37532e-11	246	225
Lin7c	2.11779e-15	0.0251801	0.11	0.068	5.39697e-11	198	183
Brap	2.12327e-15	0.00786061	0.177	0.118	5.41095e-11	142	146
Kmt2d	2.1366e-15	0.00239694	0.15	0.097	5.44491e-11	160	182
Rmnd1	2.14884e-15	0.00381475	0.23	0.158	5.47609e-11	218	205
Ube2v2	2.16126e-15	-0.0138217	0.324	0.229	5.50775e-11	350	370
Csde1	2.16145e-15	0.00392921	0.389	0.28	5.50823e-11	443	416
Mindy3	2.16741e-15	0.0125178	0.181	0.121	5.52343e-11	264	290
Clns1a	2.1724e-15	0.0121784	0.143	0.092	5.53616e-11	134	116
Trappc12	2.19404e-15	-0.00217392	0.291	0.205	5.59128e-11	154	161
Lrch3	2.1991e-15	0.00874476	0.424	0.306	5.60418e-11	901	821
Ptpn9	2.2119e-15	-0.0064105	0.422	0.304	5.6368e-11	642	686
Rbbp7	2.21201e-15	-0.00609535	0.234	0.161	5.63708e-11	226	263
Ap4e1	2.21639e-15	0.00892566	0.156	0.102	5.64825e-11	172	138
Rnf144a	2.2307e-15	-0.000246153	0.291	0.205	5.68472e-11	498	467
Prpf40a	2.23626e-15	0.00220419	0.485	0.351	5.69888e-11	493	450
Dexi	2.25157e-15	-0.00833759	0.22	0.15	5.73789e-11	244	231
Dync1h1	2.25506e-15	-0.00550196	0.366	0.261	5.7468e-11	520	521
Pip4k2a	2.27349e-15	-0.00214384	0.349	0.25	5.79377e-11	577	639
Ulk4	2.29374e-15	0.0206951	0.532	0.393	5.84537e-11	149	141
Tecr	2.31279e-15	-0.0235018	0.327	0.229	5.8939e-11	489	539
Fbxo31	2.32008e-15	0.0175985	0.132	0.084	5.91248e-11	118	103
Gcn1	2.32462e-15	0.00393891	0.166	0.11	5.92406e-11	146	161
Nsa2	2.33713e-15	0.00290975	0.149	0.096	5.95593e-11	179	180
Stk32c	2.36196e-15	-0.00152437	0.376	0.268	6.01922e-11	122	111
Elp4	2.37474e-15	0.0137469	0.463	0.338	6.05178e-11	781	883
Ttc1	2.38782e-15	0.0117892	0.138	0.088	6.08512e-11	151	140
Nob1	2.39448e-15	0.010922	0.164	0.109	6.10211e-11	114	102
Ccnt2	2.39913e-15	0.00967123	0.513	0.374	6.11394e-11	461	490
Avl9	2.43601e-15	0.00867632	0.295	0.209	6.20793e-11	284	244
Kcna2	2.44085e-15	-0.00113293	0.196	0.132	6.22026e-11	330	387
Rspry1	2.44541e-15	-0.016607	0.337	0.239	6.23188e-11	412	412
Trp53bp1	2.44731e-15	0.00985223	0.41	0.295	6.23673e-11	379	348
Slc49a4	2.45742e-15	0.00252283	0.186	0.125	6.2625e-11	185	175
Hacd2	2.45857e-15	0.0207066	0.23	0.161	6.26543e-11	848	847
Mphosph8	2.45965e-15	0.00326039	0.453	0.33	6.26818e-11	458	490
Mapk14	2.46402e-15	0.00314041	0.403	0.291	6.2793e-11	245	234
Sarnp	2.50736e-15	-0.00219099	0.387	0.277	6.38976e-11	489	504
Gdi2	2.52602e-15	-0.00834626	0.286	0.201	6.43731e-11	395	416
4931406P16Rik	2.53761e-15	0.00592783	0.188	0.127	6.46686e-11	198	241
Cers6	2.54024e-15	0.0348796	0.572	0.424	6.47354e-11	48	30
Casc3	2.55023e-15	-0.0141167	0.306	0.214	6.499e-11	280	261
Gm49336	2.58686e-15	-0.00265927	0.271	0.19	6.59236e-11	162	192
Ttll4	2.5976e-15	0.00676976	0.186	0.125	6.61972e-11	114	116
Tbca	2.60079e-15	0.00707425	0.178	0.119	6.62784e-11	258	281
Bccip	2.61377e-15	0.00138875	0.156	0.101	6.66093e-11	116	119
Als2	2.63158e-15	0.0186998	0.104	0.063	6.70633e-11	102	129
Sat1	2.64657e-15	0.0204704	0.103	0.062	6.74452e-11	1873	1767
Ube2l3	2.64928e-15	-0.0121839	0.294	0.207	6.75142e-11	282	277
Trim44	2.6594e-15	0.00851435	0.502	0.366	6.77721e-11	576	613
BC005624	2.66587e-15	0.013489	0.151	0.098	6.79371e-11	154	155
Fam171a2	2.66963e-15	0.0118893	0.132	0.084	6.8033e-11	65	67
Gm15584	2.69024e-15	0.0427347	0.119	0.075	6.85582e-11	89	119
Klhdc10	2.69606e-15	0.0150794	0.552	0.404	6.87063e-11	535	452
Wdr59	2.70475e-15	0.00437917	0.216	0.148	6.8928e-11	116	115
Mfhas1	2.74677e-15	-0.00508433	0.196	0.132	6.99986e-11	318	424
Gns	2.76695e-15	0.00249132	0.182	0.121	7.05129e-11	177	145
Afg3l1	2.77398e-15	0.00762776	0.189	0.128	7.06922e-11	138	148
Vps53	2.78224e-15	-0.0126014	0.266	0.185	7.09026e-11	234	195
Map7	2.789e-15	0.0358646	0.59	0.447	7.10749e-11	216	243
Lsg1	2.79742e-15	0.0102399	0.155	0.101	7.12896e-11	140	152
Gm30382	2.8157e-15	0.0352959	0.312	0.229	7.17553e-11	6	1
Acyp2	2.84604e-15	0.0379131	0.565	0.426	7.25284e-11	1013	1039
Arcn1	2.85031e-15	-0.0104853	0.197	0.133	7.26374e-11	216	192
Bloc1s2	2.85638e-15	0.0052707	0.189	0.128	7.2792e-11	145	136
Gm14204	2.86362e-15	0.022529	0.108	0.066	7.29765e-11	13	7
Rnpep	2.87693e-15	-0.0024088	0.201	0.136	7.33157e-11	285	309
Cdk12	3.00014e-15	0.0193545	0.5	0.367	7.64556e-11	798	787
Wdr47	3.02189e-15	-0.00181074	0.371	0.265	7.70098e-11	390	373
Ppp6c	3.04754e-15	0.013261	0.229	0.159	7.76634e-11	229	246
Ptprs	3.06574e-15	0.0147364	0.478	0.348	7.81273e-11	549	519
Zfp386	3.0698e-15	0.0167892	0.114	0.071	7.82307e-11	162	156
Med6	3.11114e-15	0.000365713	0.205	0.139	7.92844e-11	177	180
Gm31763	3.11206e-15	0.00528735	0.217	0.151	7.93077e-11	358	391
Stk4	3.13336e-15	0.0136474	0.194	0.131	7.98506e-11	181	174
Cdc37	3.13345e-15	0.0204877	0.119	0.075	7.98529e-11	133	166
Aasdh	3.15382e-15	0.0266269	0.102	0.061	8.0372e-11	117	113
Gm20646	3.18678e-15	-0.00312837	0.203	0.139	8.1212e-11	576	719
Col4a3bp	3.1886e-15	0.00152802	0.341	0.243	8.12584e-11	317	314
Hdx	3.1904e-15	-0.0137347	0.288	0.202	8.13042e-11	60	66
Gm42726	3.2226e-15	-0.0137522	0.249	0.172	8.21247e-11	196	198
Tmlhe	3.23744e-15	0.00802308	0.205	0.14	8.2503e-11	270	286
Mrps10	3.27136e-15	-0.00831986	0.235	0.163	8.33672e-11	184	172
Gucy1b1	3.32354e-15	0.0169598	0.583	0.432	8.46971e-11	195	232
Cers5	3.35892e-15	-0.00127842	0.247	0.172	8.55987e-11	277	297
Hcn1	3.37403e-15	0.0414707	0.344	0.255	8.59837e-11	24	32
Ecd	3.38556e-15	0.00971261	0.193	0.131	8.62775e-11	134	148
Fgf14	3.38843e-15	0.0511472	1	1	8.63507e-11	4471	4173
G3bp1	3.43102e-15	-0.00405244	0.227	0.156	8.7436e-11	241	213
Pggt1b	3.45444e-15	0.012807	0.16	0.106	8.80329e-11	147	150
Mynn	3.45608e-15	0.0227706	0.129	0.082	8.80747e-11	96	80
Ubxn11	3.45712e-15	0.00210952	0.294	0.209	8.81013e-11	141	124
Gm45645	3.46865e-15	0.00710189	0.184	0.125	8.83952e-11	13	10
Letm2	3.48021e-15	0.00284558	0.211	0.145	8.86897e-11	276	260
Uhrf1bp1l	3.48891e-15	0.00745231	0.36	0.258	8.89114e-11	146	172
Dad1	3.52165e-15	0.0077519	0.162	0.107	8.97457e-11	259	280
Rrbp1	3.55029e-15	0.0163028	0.114	0.071	9.04756e-11	626	616
Baz1b	3.56777e-15	-0.00327649	0.393	0.282	9.09209e-11	575	567
Wwc1	3.62461e-15	0.0267957	0.514	0.383	9.23695e-11	1267	1330
6430548M08Rik	3.6608e-15	0.0236178	0.109	0.067	9.32918e-11	74	76
Iars	3.66483e-15	0.017012	0.141	0.091	9.33945e-11	124	114
Rlf	3.67846e-15	-0.000409535	0.432	0.31	9.3742e-11	381	384
Ddx42	3.69586e-15	0.00358874	0.339	0.242	9.41852e-11	325	358
Carf	3.70919e-15	0.00561046	0.22	0.152	9.45251e-11	144	148
Exoc7	3.72552e-15	0.0129123	0.16	0.105	9.49412e-11	145	150
Peli1	3.73122e-15	0.0313633	0.537	0.404	9.50865e-11	465	477
Selenof	3.75367e-15	-0.000465483	0.183	0.123	9.56586e-11	319	319
Rcbtb2	3.80315e-15	0.0179674	0.11	0.068	9.69195e-11	346	364
Ica1	3.80876e-15	0.0388285	0.681	0.517	9.70624e-11	40	67
Ift172	3.84887e-15	0.0141047	0.125	0.079	9.80845e-11	107	95
Tbp	3.85374e-15	0.00818237	0.125	0.079	9.82086e-11	59	85
Ldb1	3.9061e-15	0.0142083	0.138	0.089	9.95431e-11	166	171
Ubap1	3.91137e-15	0.00982263	0.179	0.121	9.96774e-11	214	233
Nsun7	3.97237e-15	0.00895131	0.187	0.126	1.01232e-10	205	177
Ap1ar	3.97774e-15	-0.0143693	0.291	0.205	1.01369e-10	217	264
Tmem168	4.06053e-15	0.0207035	0.129	0.082	1.03479e-10	87	92
Sin3b	4.07754e-15	0.0161024	0.125	0.079	1.03912e-10	202	209
Lsm1	4.12975e-15	0.0096594	0.141	0.091	1.05242e-10	116	134
Vopp1	4.13761e-15	-0.00200801	0.249	0.174	1.05443e-10	49	78
Synj2bp	4.1625e-15	-0.00535878	0.353	0.252	1.06077e-10	253	269
A730060N03Rik	4.27406e-15	0.00429096	0.24	0.167	1.0892e-10	4	7
Ica1l	4.32948e-15	-0.0199862	0.336	0.238	1.10332e-10	60	67
Fbxo10	4.37315e-15	0.0148585	0.125	0.079	1.11445e-10	108	102
Ibtk	4.38117e-15	0.00652426	0.132	0.084	1.1165e-10	158	148
Tmem68	4.38438e-15	-0.00217935	0.184	0.123	1.11732e-10	205	188
Dcun1d5	4.44392e-15	-0.0128141	0.316	0.223	1.13249e-10	304	307
Actr8	4.46496e-15	-0.00347509	0.187	0.126	1.13785e-10	160	142
Tmem175	4.49104e-15	-0.012799	0.444	0.32	1.1445e-10	393	348
Tmem30a	4.50697e-15	-0.00807786	0.227	0.156	1.14856e-10	356	364
B3glct	4.52858e-15	0.0151827	0.143	0.093	1.15406e-10	230	245
Slc7a6	4.58827e-15	-0.00597395	0.277	0.194	1.16928e-10	40	38
Phkg2	4.59525e-15	0.0113985	0.142	0.092	1.17105e-10	128	143
Rsu1	4.60287e-15	0.000798432	0.162	0.107	1.173e-10	367	344
Neu2	4.66148e-15	0.02019	0.215	0.15	1.18793e-10	67	72
Tprkb	4.68429e-15	0.0147522	0.131	0.083	1.19374e-10	2550	2467
Mirg	4.68594e-15	0.0169045	0.484	0.355	1.19417e-10	33	30
Zfp608	4.69548e-15	0.0213045	0.247	0.175	1.1966e-10	1614	1540
Celf5	4.69768e-15	0.0389303	0.624	0.466	1.19716e-10	122	125
Usp37	4.70225e-15	0.00379184	0.416	0.301	1.19832e-10	448	485
Senp1	4.70774e-15	0.00198386	0.159	0.105	1.19972e-10	284	299
Rcan1	4.76734e-15	0.0094042	0.208	0.142	1.21491e-10	100	130
Minpp1	4.78794e-15	0.0165266	0.155	0.102	1.22016e-10	110	94
Ckap5	4.89767e-15	0.0125582	0.499	0.366	1.24812e-10	1482	1535
Ptp4a2	4.90968e-15	0.00309794	0.365	0.263	1.25118e-10	295	324
Lnpep	4.9167e-15	0.00121257	0.379	0.272	1.25297e-10	982	972
Mcmbp	4.92948e-15	0.0136377	0.204	0.14	1.25623e-10	203	184
Zbtb37	5.00317e-15	0.00821329	0.121	0.076	1.27501e-10	249	263
Nhlrc2	5.00375e-15	0.00424312	0.186	0.125	1.27516e-10	272	278
Snx32	5.00981e-15	-0.00653035	0.316	0.223	1.2767e-10	453	423
Mrps21	5.01607e-15	0.00709381	0.225	0.156	1.27829e-10	259	245
Hadha	5.0509e-15	0.0116058	0.197	0.134	1.28717e-10	375	406
Zc3h18	5.05791e-15	0.00146173	0.178	0.119	1.28896e-10	129	139
Alkbh1	5.06601e-15	-0.0113034	0.263	0.184	1.29102e-10	205	184
Per1	5.09116e-15	0.00599252	0.246	0.173	1.29743e-10	214	234
Tmed10	5.09939e-15	0.0101867	0.259	0.181	1.29953e-10	523	532
Trim41	5.14711e-15	0.00624383	0.173	0.117	1.31169e-10	201	199
Stard10	5.15206e-15	0.00108734	0.18	0.12	1.31295e-10	101	104
Snx29	5.18666e-15	0.000618349	0.354	0.255	1.32177e-10	476	437
Wdr13	5.20234e-15	0.00459471	0.184	0.124	1.32576e-10	199	157
Asb11	5.23938e-15	0.0199377	0.122	0.077	1.3352e-10	8	11
Atraid	5.24983e-15	0.0187069	0.174	0.117	1.33787e-10	172	205
Usp5	5.28053e-15	0.014475	0.131	0.083	1.34569e-10	131	123
Tbk1	5.28263e-15	-0.00696701	0.286	0.201	1.34623e-10	219	215
Lmbrd2	5.28968e-15	0.00833697	0.234	0.163	1.34802e-10	207	167
Rps6ka5	5.31686e-15	0.055857	0.652	0.51	1.35495e-10	657	654
Gemin8	5.32064e-15	0.0124433	0.1	0.06	1.35591e-10	168	157
Vrk1	5.36651e-15	-0.009176	0.335	0.241	1.3676e-10	86	80
Lrch1	5.38429e-15	0.0269594	0.405	0.295	1.37213e-10	227	239
Ppid	5.39653e-15	0.00710963	0.163	0.108	1.37525e-10	198	162
Ankra2	5.4164e-15	0.00773879	0.127	0.08	1.38031e-10	154	132
Nckap5l	5.41835e-15	0.0147041	0.124	0.078	1.38081e-10	94	86
Zfp74	5.52708e-15	-0.00178521	0.122	0.076	1.40852e-10	154	125
Dtwd2	5.55193e-15	0.018581	0.113	0.07	1.41485e-10	51	50
Stat3	5.65861e-15	0.0150337	0.153	0.101	1.44204e-10	258	228
Fam174a	5.72958e-15	7.08818e-05	0.153	0.1	1.46013e-10	117	134
Zfp326	5.7622e-15	0.0111488	0.178	0.12	1.46844e-10	281	246
Ep400	5.77198e-15	0.00253825	0.424	0.306	1.47093e-10	405	420
Hsf2	5.78078e-15	0.00569592	0.164	0.109	1.47317e-10	142	150
Rsbn1l	5.78338e-15	-0.0151258	0.402	0.289	1.47384e-10	655	624
Scrn3	5.80698e-15	0.0245101	0.104	0.063	1.47985e-10	125	118
2024-03-02	5.81896e-15	-0.00789658	0.236	0.163	1.4829e-10	498	527
Actr1b	5.82477e-15	0.00846136	0.202	0.138	1.48438e-10	154	142
Prxl2c	5.84635e-15	0.00623567	0.214	0.147	1.48988e-10	178	155
Fnbp1	5.87801e-15	-0.00696678	0.374	0.269	1.49795e-10	2688	2804
Trub1	5.92518e-15	0.0101254	0.157	0.103	1.50997e-10	108	86
Cul1	5.97691e-15	-0.00125213	0.435	0.312	1.52316e-10	628	607
Csnk1g1	5.99753e-15	0.0472031	0.691	0.525	1.52841e-10	544	479
Mpp2	6.05848e-15	0.0126737	0.161	0.107	1.54394e-10	131	114
Jmy	6.06446e-15	0.00316372	0.235	0.164	1.54547e-10	276	248
Spns1	6.13455e-15	0.0175016	0.106	0.065	1.56333e-10	66	69
Emb	6.17549e-15	0.00805238	0.148	0.097	1.57376e-10	12	13
Pkp4	6.20231e-15	0.035132	0.518	0.385	1.5806e-10	349	424
Zfp207	6.20746e-15	0.0162527	0.544	0.4	1.58191e-10	519	559
Ttc27	6.20816e-15	0.00486256	0.167	0.111	1.58209e-10	108	105
Herc3	6.22316e-15	0.0153972	0.23	0.161	1.58591e-10	252	251
Zfp941	6.26762e-15	0.0221722	0.128	0.082	1.59724e-10	67	55
Stk19	6.2694e-15	-0.0127325	0.231	0.158	1.59769e-10	166	138
Coil	6.34617e-15	0.0149102	0.131	0.084	1.61726e-10	84	80
Myo10	6.36631e-15	0.00358909	0.136	0.087	1.62239e-10	1319	1504
Macrod2	6.38912e-15	-0.0970774	0.996	0.991	1.6282e-10	2633	2666
Tm9sf3	6.42267e-15	-0.00272515	0.307	0.218	1.63675e-10	305	312
Wdr44	6.50313e-15	0.0052015	0.215	0.148	1.65726e-10	147	122
Sfswap	6.51814e-15	-0.00322151	0.348	0.248	1.66108e-10	399	363
Tmem59	6.52276e-15	-0.00108068	0.355	0.254	1.66226e-10	416	438
Naxd	6.55995e-15	-0.0146396	0.251	0.174	1.67174e-10	199	188
Zcchc18	6.58947e-15	-0.00322638	0.433	0.314	1.67926e-10	397	400
Xndc1	6.6034e-15	-0.00147949	0.205	0.14	1.68281e-10	239	238
Ctr9	6.62882e-15	0.00646502	0.157	0.103	1.68929e-10	148	177
Wnk2	6.70011e-15	-0.00698223	0.377	0.269	1.70746e-10	1810	1695
Scaf1	6.79251e-15	0.00614309	0.137	0.088	1.731e-10	172	164
Socs7	6.82822e-15	-0.00880255	0.319	0.227	1.7401e-10	200	235
Slc25a46	6.84118e-15	-0.00120149	0.199	0.135	1.74341e-10	186	204
Hat1	6.85748e-15	0.0176832	0.124	0.078	1.74756e-10	115	129
Kpna6	6.91334e-15	0.0102149	0.125	0.079	1.76179e-10	132	155
Adal	6.91908e-15	0.0162831	0.109	0.067	1.76326e-10	95	102
Dync2h1	7.07425e-15	0.00464962	0.402	0.291	1.8028e-10	607	617
Hnrnpa3	7.08444e-15	0.000757066	0.404	0.29	1.8054e-10	1109	1036
Ndufaf6	7.10938e-15	0.00964303	0.15	0.098	1.81176e-10	137	119
Kctd16	7.13741e-15	0.077138	0.99	0.968	1.8189e-10	132	91
Gm17276	7.14623e-15	0.000662456	0.338	0.242	1.82115e-10	55	79
Cep104	7.16231e-15	0.0162455	0.143	0.093	1.82524e-10	89	94
Mrpl48	7.17689e-15	0.0163859	0.149	0.097	1.82896e-10	205	190
Fbxo42	7.28124e-15	-0.00506133	0.395	0.286	1.85555e-10	299	293
Gm11767	7.4308e-15	0.0302678	0.109	0.068	1.89367e-10	20	20
Slc25a28	7.46967e-15	0.0127909	0.195	0.133	1.90357e-10	144	141
Man2a2	7.47197e-15	0.00330745	0.42	0.303	1.90416e-10	305	286
Mgat3	7.537e-15	-0.00103428	0.17	0.113	1.92073e-10	74	76
Elf2	7.53897e-15	0.00947679	0.195	0.133	1.92123e-10	411	454
Sf3a1	7.54411e-15	0.00749299	0.142	0.092	1.92254e-10	122	119
Zfyve16	7.69508e-15	0.00393413	0.163	0.108	1.96101e-10	339	308
Mpc2	7.71381e-15	0.000852395	0.253	0.177	1.96579e-10	361	339
Sbno1	7.71636e-15	0.011727	0.515	0.377	1.96644e-10	616	631
Nprl3	7.973e-15	0.0114019	0.174	0.117	2.03184e-10	178	188
Rhot2	8.00071e-15	0.0062355	0.128	0.081	2.0389e-10	82	82
Slc12a5	8.09325e-15	0.0323117	0.552	0.409	2.06248e-10	199	186
Spats2	8.10176e-15	0.00225748	0.282	0.2	2.06465e-10	115	126
Junb	8.26222e-15	0.0356622	0.221	0.157	2.10555e-10	134	153
Exoc5	8.26655e-15	0.000111966	0.383	0.275	2.10665e-10	350	374
Auts2	8.29798e-15	0.0567706	0.998	0.997	2.11466e-10	9422	9044
Il34	8.35514e-15	0.00721498	0.173	0.115	2.12923e-10	16	22
Ube2i	8.37422e-15	-0.0033118	0.183	0.123	2.13409e-10	162	173
Cops8	8.45833e-15	0.00200904	0.171	0.114	2.15552e-10	175	182
Eif3j1	8.59935e-15	-0.00047414	0.207	0.142	2.19146e-10	262	299
Nars	8.61601e-15	0.0130932	0.19	0.129	2.1957e-10	243	260
Celf3	8.64855e-15	0.042381	0.673	0.507	2.204e-10	99	109
Myo5b	8.70803e-15	0.0137049	0.151	0.099	2.21915e-10	17	30
Fam229b	8.74301e-15	0.00429025	0.17	0.114	2.22807e-10	213	219
Naa60	8.75493e-15	-0.00622636	0.22	0.151	2.23111e-10	178	184
Eif5	8.91356e-15	-0.0129007	0.285	0.201	2.27153e-10	424	454
Vipas39	8.99417e-15	-0.000942786	0.171	0.114	2.29208e-10	148	139
Gtf3c3	9.07441e-15	-0.00122781	0.186	0.125	2.31252e-10	147	141
Cbl	9.10496e-15	-0.00484353	0.41	0.297	2.32031e-10	344	338
Glud1	9.22925e-15	0.00539214	0.239	0.168	2.35198e-10	1825	1945
Chd1	9.26648e-15	-0.0132697	0.259	0.181	2.36147e-10	241	246
Eif4ebp2	9.28287e-15	0.0124158	0.12	0.076	2.36565e-10	135	122
Prr14	9.28498e-15	-0.00256189	0.316	0.225	2.36618e-10	463	454
Ift81	9.31884e-15	0.00959252	0.189	0.128	2.37481e-10	361	297
Cwf19l2	9.41655e-15	-0.00045072	0.263	0.186	2.39971e-10	489	412
Rab3gap2	9.45432e-15	0.00764118	0.471	0.343	2.40934e-10	256	289
Xiap	9.46252e-15	-0.00494903	0.27	0.19	2.41143e-10	605	571
Zdhhc6	9.48851e-15	0.00531657	0.166	0.111	2.41805e-10	112	122
Gnl3	9.5222e-15	-0.000367193	0.198	0.135	2.42664e-10	140	135
Alkbh3	9.59009e-15	0.00309191	0.155	0.102	2.44394e-10	150	151
Psmd12	9.92073e-15	-0.00543694	0.182	0.122	2.5282e-10	210	250
D130040H23Rik	9.94496e-15	-0.00711928	0.371	0.267	2.53437e-10	961	919
Pou3f3	9.95541e-15	0.00237673	0.175	0.117	2.53704e-10	882	805
Ten1	1.00571e-14	0.0249046	0.126	0.081	2.56295e-10	61	62
Stard7	1.00571e-14	-0.0029806	0.19	0.129	2.56295e-10	249	209
Zdhhc8	1.0063e-14	0.0158766	0.159	0.105	2.56444e-10	82	87
Kras	1.00632e-14	-0.00493546	0.23	0.159	2.5645e-10	225	247
Fnip1	1.00779e-14	0.00552638	0.481	0.352	2.56826e-10	588	598
Nyap2	1.00796e-14	0.101059	0.7	0.568	2.56869e-10	42	25
Prpf40b	1.01649e-14	-0.000140712	0.175	0.117	2.59043e-10	160	154
Slc16a2	1.01978e-14	0.0197034	0.2	0.138	2.59882e-10	372	443
Ccdc85c	1.03956e-14	0.00429178	0.183	0.124	2.6492e-10	107	92
Axin1	1.03998e-14	-0.0019164	0.216	0.149	2.65029e-10	212	217
Ube3b	1.04568e-14	0.00872903	0.128	0.082	2.66482e-10	115	100
Cfap74	1.04905e-14	0.00502548	0.196	0.134	2.6734e-10	240	254
Mfsd11	1.05057e-14	-0.00729015	0.167	0.111	2.67726e-10	127	145
Wars	1.05367e-14	0.0135746	0.105	0.064	2.68518e-10	85	65
Hnrnpk	1.06043e-14	-0.00195542	0.326	0.233	2.7024e-10	487	489
Ankrd26	1.06555e-14	0.00614634	0.119	0.075	2.71545e-10	119	136
Gabra1	1.06803e-14	-0.0235394	0.301	0.213	2.72178e-10	85	75
Fbxo41	1.07253e-14	-0.000852027	0.276	0.195	2.73323e-10	108	111
Daglb	1.08419e-14	0.0145499	0.141	0.092	2.76294e-10	115	109
Tnrc18	1.08557e-14	0.00187003	0.439	0.321	2.76646e-10	818	757
Utrn	1.08984e-14	0.0830531	0.779	0.642	2.77734e-10	1236	1376
Ogfrl1	1.09774e-14	0.00476889	0.198	0.135	2.79748e-10	166	172
Scamp5	1.1071e-14	-0.0100302	0.28	0.196	2.82134e-10	290	302
Ppp1r37	1.11057e-14	-0.00585692	0.226	0.156	2.83018e-10	123	134
Rpl6	1.11159e-14	0.000834416	0.484	0.354	2.83278e-10	914	992
Dnajc5	1.11816e-14	-0.00368021	0.344	0.246	2.84952e-10	364	350
Fcho1	1.12697e-14	-0.00874824	0.197	0.134	2.87197e-10	33	31
A830031A19Rik	1.12873e-14	0.0239573	0.12	0.076	2.87645e-10	10	16
Gm50232	1.13633e-14	-0.00881374	0.23	0.159	2.89583e-10	278	250
Zfp955b	1.14308e-14	0.00345369	0.155	0.103	2.91302e-10	85	91
Ntan1	1.14983e-14	-0.00509494	0.244	0.169	2.93022e-10	307	288
Bckdha	1.15008e-14	0.0109389	0.142	0.093	2.93087e-10	196	183
Polr3a	1.15302e-14	-0.0011896	0.165	0.109	2.93835e-10	125	119
Rbm4b	1.15337e-14	-0.0129706	0.332	0.236	2.93924e-10	514	473
Gria2	1.15541e-14	0.0652951	0.996	0.989	2.94445e-10	3433	3700
Gm38393	1.15641e-14	0.00215649	0.218	0.151	2.947e-10	89	62
Nipsnap2	1.1576e-14	0.00384282	0.328	0.235	2.95003e-10	432	381
Rbm33	1.16415e-14	0.0199403	0.49	0.361	2.96671e-10	495	489
Tsc1	1.17093e-14	0.00238281	0.415	0.302	2.98399e-10	358	338
Jpx	1.17273e-14	-0.00229981	0.406	0.296	2.9886e-10	350	352
Dag1	1.18488e-14	0.00154061	0.422	0.305	3.01955e-10	358	333
Rab36	1.1911e-14	0.0256967	0.146	0.097	3.03539e-10	150	106
Usp20	1.19224e-14	0.0043539	0.159	0.105	3.03831e-10	88	98
Tmem80	1.19238e-14	0.0175358	0.127	0.081	3.03865e-10	230	203
Rab1a	1.19387e-14	0.00230367	0.19	0.129	3.04246e-10	249	257
Oxa1l	1.19498e-14	0.0123589	0.158	0.105	3.0453e-10	190	197
Zmym3	1.19797e-14	-0.0104416	0.215	0.148	3.0529e-10	87	109
Zmat1	1.20744e-14	-0.00524309	0.19	0.129	3.07704e-10	252	251
Ppat	1.21242e-14	0.0232074	0.105	0.064	3.08973e-10	102	93
Cdc42	1.21701e-14	0.00430771	0.56	0.411	3.10143e-10	595	629
Tmem234	1.21753e-14	-0.00700792	0.345	0.247	3.10274e-10	461	471
Itpr1	1.2226e-14	0.0730318	0.983	0.95	3.11567e-10	1302	1285
Cdc26	1.24282e-14	-0.00455549	0.172	0.115	3.16721e-10	213	202
Chmp3	1.25172e-14	-0.00938394	0.364	0.261	3.18987e-10	287	301
Ufl1	1.25874e-14	-0.00131764	0.207	0.142	3.20777e-10	293	307
Tmem116	1.27907e-14	0.00517745	0.164	0.109	3.25959e-10	118	119
Edc3	1.28004e-14	0.000645355	0.171	0.115	3.26207e-10	164	167
Man1a2	1.28714e-14	0.0295642	0.604	0.45	3.28015e-10	315	309
Plekha8	1.29015e-14	0.0120263	0.118	0.075	3.28782e-10	121	104
Abce1	1.29135e-14	-0.00291851	0.221	0.152	3.29088e-10	201	222
Snx6	1.29678e-14	-0.00685865	0.258	0.18	3.30471e-10	310	280
Styx	1.30488e-14	-0.00764393	0.265	0.186	3.32535e-10	290	277
Fcho2	1.33876e-14	-0.0058105	0.381	0.275	3.41168e-10	713	649
Gdap1	1.34151e-14	-0.00300085	0.324	0.231	3.41869e-10	91	109
Pgap1	1.3461e-14	-0.011632	0.303	0.216	3.43039e-10	151	136
Lman2l	1.36435e-14	-0.00802177	0.224	0.155	3.47691e-10	140	143
Gapdhs	1.37972e-14	0.00506872	0.147	0.096	3.51608e-10	107	100
Gm49189	1.38257e-14	0.0142634	0.105	0.064	3.52334e-10	73	72
Cpne8	1.38783e-14	0.0108124	0.273	0.195	3.53675e-10	157	154
4833420G17Rik	1.39247e-14	-0.00804663	0.278	0.196	3.54856e-10	386	388
BC052040	1.40534e-14	0.0101432	0.389	0.282	3.58136e-10	291	272
Gabarapl2	1.40888e-14	-0.008774	0.314	0.224	3.59038e-10	371	379
Cep290	1.41366e-14	-0.0111707	0.253	0.177	3.60258e-10	183	190
Agfg1	1.41765e-14	-0.0100267	0.372	0.266	3.61274e-10	289	283
Ccdc25	1.42167e-14	0.00669271	0.117	0.073	3.62298e-10	115	107
Mfsd6	1.43247e-14	0.0178309	0.121	0.077	3.65051e-10	51	51
Wtap	1.43564e-14	-0.00662181	0.192	0.131	3.65857e-10	227	241
Sinhcaf	1.43955e-14	0.00560517	0.16	0.106	3.66854e-10	15	9
Kcnk1	1.44727e-14	0.00135132	0.199	0.136	3.68822e-10	549	585
Gm10421	1.45538e-14	0.0174025	0.115	0.072	3.70888e-10	68	40
Akap1	1.45552e-14	0.00651265	0.151	0.099	3.70925e-10	97	96
Gabbr2	1.45824e-14	-0.00341246	0.364	0.262	3.71618e-10	572	559
Atf2	1.46313e-14	0.0380144	0.66	0.503	3.72864e-10	538	525
Ncs1	1.47651e-14	-0.00842078	0.292	0.207	3.76273e-10	175	174
Crtc3	1.48343e-14	-0.00266074	0.283	0.201	3.78039e-10	1163	1192
Shc2	1.48353e-14	0.0131131	0.176	0.119	3.78063e-10	25	27
Ddx10	1.48566e-14	-0.0120964	0.347	0.248	3.78607e-10	199	223
Dtymk	1.48856e-14	0.00057557	0.144	0.094	3.79344e-10	190	198
Serbp1	1.50725e-14	-0.00795296	0.404	0.292	3.84107e-10	542	585
Cltb	1.51239e-14	-0.0238292	0.259	0.179	3.85418e-10	182	176
Helq	1.51482e-14	0.00865708	0.177	0.12	3.86036e-10	108	89
Rnf168	1.51598e-14	0.00463491	0.138	0.09	3.86333e-10	126	108
Stk26	1.54384e-14	-0.0169972	0.297	0.21	3.93432e-10	23	35
Dctn4	1.55482e-14	-0.0114145	0.312	0.221	3.9623e-10	638	638
Clec16a	1.57766e-14	-0.00196143	0.444	0.322	4.02051e-10	452	475
Ndor1	1.57876e-14	0.0104956	0.135	0.087	4.02331e-10	110	132
Nfx1	1.59628e-14	0.0351829	0.657	0.495	4.06796e-10	480	484
Robo2	1.60489e-14	-0.119605	0.98	0.957	4.0899e-10	1174	1312
Swt1	1.61636e-14	-0.0121985	0.294	0.209	4.11914e-10	442	355
Pcyt2	1.62313e-14	-0.0130431	0.19	0.129	4.13639e-10	724	780
Mthfd1	1.66793e-14	0.00186623	0.209	0.144	4.25056e-10	179	172
Bckdhb	1.67051e-14	-0.00665852	0.27	0.19	4.25712e-10	612	598
Tead1	1.67375e-14	0.00371335	0.195	0.134	4.26539e-10	1241	1213
Zfp24	1.67425e-14	0.00867444	0.113	0.07	4.26665e-10	189	169
Retreg2	1.68356e-14	0.0228657	0.1	0.061	4.29039e-10	82	81
Dcaf10	1.68729e-14	-0.0155162	0.275	0.194	4.2999e-10	260	255
Catsper2	1.69074e-14	0.0211888	0.127	0.081	4.30868e-10	73	81
Cdc42bpb	1.69094e-14	-0.0093979	0.272	0.191	4.30918e-10	350	343
Mtr	1.69862e-14	0.00938959	0.144	0.094	4.32876e-10	107	113
Cacna1h	1.70057e-14	-0.0258007	0.306	0.216	4.33374e-10	43	42
Irf2	1.70076e-14	0.00302007	0.18	0.122	4.33423e-10	591	566
Hspbap1	1.74193e-14	0.0130037	0.108	0.067	4.43912e-10	92	104
Arpc5	1.76188e-14	0.00733557	0.168	0.113	4.48997e-10	178	176
Bub3	1.76201e-14	0.0071469	0.124	0.079	4.49031e-10	107	100
Zfp831	1.76389e-14	-0.00442911	0.317	0.228	4.4951e-10	43	27
Lrrc58	1.77277e-14	-0.00242705	0.229	0.159	4.51773e-10	542	616
Ppp6r2	1.78734e-14	0.00227618	0.474	0.345	4.55485e-10	505	476
Agbl5	1.78859e-14	0.0112154	0.119	0.075	4.55805e-10	115	97
Hif1a	1.79166e-14	0.00302042	0.212	0.147	4.56586e-10	233	243
Gpr6	1.79282e-14	-0.00489429	0.145	0.095	4.56883e-10	78	62
Qtrt2	1.8267e-14	-0.000957488	0.162	0.108	4.65516e-10	250	250
Kcnv1	1.83101e-14	0.0257639	0.102	0.063	4.66614e-10	32	38
Gsr	1.87787e-14	0.0181085	0.197	0.136	4.78556e-10	124	144
Cacng8	1.8889e-14	-0.0110986	0.353	0.253	4.81368e-10	386	398
Cep95	1.89057e-14	-0.00678156	0.184	0.124	4.81794e-10	240	189
Cog7	1.90235e-14	0.00412557	0.162	0.108	4.84796e-10	129	115
E330009J07Rik	1.90911e-14	-0.0194774	0.285	0.199	4.86518e-10	102	94
Cttnbp2	1.91463e-14	0.076824	0.983	0.941	4.87924e-10	700	696
Mrps28	1.9191e-14	0.00293125	0.199	0.137	4.89062e-10	267	253
Tmeff2	1.92634e-14	0.0998675	0.679	0.545	4.90909e-10	90	106
Kpna1	1.93471e-14	-0.0183111	0.364	0.261	4.93041e-10	262	336
Ccdc171	1.94183e-14	0.0163828	0.111	0.069	4.94857e-10	202	219
Snx2	1.94238e-14	-0.0245057	0.267	0.186	4.94997e-10	318	348
Psma3	1.94725e-14	0.00601692	0.521	0.379	4.96237e-10	690	635
Wapl	1.96467e-14	-0.00148411	0.483	0.352	5.00676e-10	707	739
Las1l	1.96571e-14	0.000544698	0.194	0.133	5.00941e-10	169	157
Cnnm3	1.98289e-14	0.0208014	0.118	0.075	5.0532e-10	140	122
Nap1l5	1.98755e-14	0.00469952	0.244	0.171	5.06507e-10	277	298
Srcap	1.98789e-14	0.00878362	0.508	0.371	5.06593e-10	468	521
Cdc16	1.9882e-14	0.014735	0.133	0.086	5.06674e-10	148	133
Caly	2.0018e-14	-0.00353127	0.308	0.22	5.10139e-10	236	194
Narf	2.03362e-14	0.00268362	0.199	0.137	5.18248e-10	174	168
Rpl7l1	2.03451e-14	0.00900574	0.121	0.076	5.18473e-10	114	101
Insr	2.05064e-14	-0.00202406	0.454	0.331	5.22584e-10	734	749
5730480H06Rik	2.05371e-14	-0.00381093	0.178	0.12	5.23367e-10	119	127
Tatdn1	2.05393e-14	-0.0128716	0.242	0.167	5.23423e-10	170	207
Kpna4	2.0541e-14	0.00215595	0.35	0.252	5.23468e-10	622	604
Scoc	2.05509e-14	0.00154264	0.137	0.089	5.2372e-10	147	170
Snw1	2.06383e-14	-0.00562912	0.337	0.243	5.25947e-10	304	265
Med17	2.07524e-14	0.00596536	0.174	0.117	5.28855e-10	131	117
Mbp	2.08622e-14	-0.229752	0.717	0.647	5.31652e-10	2407	3420
Fbxo28	2.08741e-14	-0.00441594	0.184	0.125	5.31956e-10	176	188
Plxna2	2.10665e-14	0.0449721	0.608	0.465	5.36859e-10	217	230
Trerf1	2.11232e-14	0.0861493	0.91	0.803	5.38303e-10	581	584
Dhx9	2.14438e-14	-0.00376764	0.306	0.217	5.46475e-10	284	264
Sh2d5	2.15942e-14	0.00954024	0.496	0.363	5.50305e-10	80	106
Tent4a	2.18257e-14	0.00161068	0.141	0.092	5.56207e-10	132	102
Map2k1	2.18323e-14	-0.00915005	0.301	0.215	5.56374e-10	342	329
Rae1	2.19184e-14	0.0105668	0.126	0.081	5.58569e-10	86	104
Sec62	2.1972e-14	0.00678695	0.399	0.292	5.59935e-10	757	724
Gm47591	2.21101e-14	0.028261	0.6	0.45	5.63453e-10	10	8
Cog2	2.24411e-14	0.00717273	0.143	0.094	5.7189e-10	93	100
Tial1	2.25508e-14	0.0106239	0.5	0.364	5.74684e-10	435	410
N4bp2l1	2.26241e-14	-0.00582293	0.312	0.223	5.76552e-10	125	118
Ufsp2	2.27731e-14	0.00231935	0.166	0.111	5.8035e-10	155	163
Bicral	2.27935e-14	-0.000112779	0.456	0.333	5.80869e-10	643	619
Fis1	2.29299e-14	-0.00924091	0.272	0.191	5.84346e-10	309	358
Erp44	2.29316e-14	-0.00609849	0.23	0.16	5.84388e-10	202	192
A330076H08Rik	2.3218e-14	0.0145664	0.49	0.36	5.91687e-10	364	314
Arf1	2.32714e-14	-0.00449147	0.225	0.155	5.93048e-10	308	282
Ccdc28a	2.33829e-14	0.0146389	0.17	0.115	5.9589e-10	75	83
Tmem126a	2.35756e-14	-0.0026253	0.267	0.189	6.008e-10	329	297
Otulinl	2.37533e-14	0.000417657	0.29	0.207	6.0533e-10	32	26
Kif13b	2.38567e-14	-0.00349951	0.333	0.239	6.07965e-10	385	403
Tmem132a	2.38617e-14	0.00489446	0.119	0.075	6.08091e-10	101	91
Slc50a1	2.40029e-14	0.00913396	0.144	0.095	6.11691e-10	62	57
Fastk	2.40879e-14	0.0141333	0.14	0.092	6.13856e-10	165	134
Ube2h	2.45769e-14	-0.00250317	0.452	0.33	6.26317e-10	722	607
Smc1a	2.4596e-14	-0.0171129	0.202	0.139	6.26805e-10	328	328
Snap47	2.46017e-14	-0.0104432	0.228	0.158	6.26951e-10	211	210
Mettl17	2.50642e-14	0.00499201	0.164	0.109	6.38736e-10	101	101
Bclaf3	2.51085e-14	-0.000208927	0.183	0.124	6.39866e-10	197	163
Kcnc1	2.5365e-14	-0.000669407	0.23	0.16	6.46401e-10	130	141
Irf3	2.58086e-14	0.00938245	0.1	0.061	6.57706e-10	182	192
B430010I23Rik	2.58652e-14	0.0216706	0.154	0.103	6.59148e-10	245	214
Map2k2	2.59637e-14	0.000374048	0.209	0.145	6.61658e-10	218	217
Dsel	2.59864e-14	-0.0052885	0.215	0.148	6.62238e-10	73	61
Nceh1	2.60073e-14	-0.0147176	0.228	0.158	6.6277e-10	88	115
Ddb1	2.61526e-14	0.00720999	0.131	0.084	6.66474e-10	156	155
Pcnx4	2.63199e-14	0.00062448	0.13	0.083	6.70736e-10	116	89
Tmem201	2.63227e-14	0.0099371	0.151	0.1	6.70809e-10	105	103
Abcd4	2.63777e-14	0.0117003	0.113	0.07	6.72209e-10	133	123
Osbp	2.6478e-14	-0.0117477	0.274	0.193	6.74766e-10	155	156
Trim23	2.65837e-14	-0.0178629	0.229	0.158	6.77459e-10	197	172
Sorl1	2.66253e-14	-0.00191803	0.41	0.297	6.7852e-10	452	529
Dlx6os1	2.67564e-14	-0.017598	0.389	0.281	6.81861e-10	42	41
Gm39043	2.67825e-14	0.019083	0.234	0.166	6.82525e-10	17	26
Nom1	2.68584e-14	0.00574766	0.174	0.118	6.84459e-10	160	152
Pex1	2.69258e-14	-0.00660549	0.215	0.148	6.86177e-10	194	218
Exoc1	2.70575e-14	0.00433068	0.144	0.095	6.89534e-10	263	227
Agpat5	2.70833e-14	-0.00459779	0.214	0.148	6.90191e-10	616	598
Osbpl9	2.72669e-14	0.044792	0.644	0.486	6.94869e-10	1134	1134
Cbx4	2.74963e-14	0.0159091	0.124	0.079	7.00716e-10	104	80
Dop1b	2.76665e-14	0.00337986	0.481	0.354	7.05052e-10	443	462
Btbd7	2.78052e-14	-0.000586997	0.382	0.278	7.08588e-10	631	692
Atp6v1g1	2.80671e-14	0.017986	0.125	0.08	7.15262e-10	226	208
Dnajc7	2.82538e-14	0.00948499	0.53	0.387	7.20021e-10	513	515
Lig3	2.83673e-14	-0.00836684	0.192	0.13	7.22913e-10	108	115
A930015D03Rik	2.8435e-14	0.0219304	0.544	0.406	7.24639e-10	438	413
Sub1	2.85784e-14	-0.0180682	0.382	0.275	7.28293e-10	535	574
Rrp1b	2.86952e-14	0.00785434	0.149	0.098	7.31268e-10	91	86
Sf3b3	2.9695e-14	-0.0200974	0.315	0.224	7.56748e-10	232	195
Adgrb2	2.97654e-14	-0.00686869	0.287	0.203	7.58542e-10	248	212
Ssx2ip	2.98367e-14	0.0120701	0.133	0.086	7.60358e-10	234	204
Cd2ap	2.99329e-14	0.00220276	0.454	0.33	7.6281e-10	491	535
Anks3	2.99416e-14	-0.00103606	0.267	0.188	7.63031e-10	186	190
Gbe1	2.99866e-14	0.0186767	0.125	0.081	7.64179e-10	232	254
Tet2	3.00054e-14	0.0091334	0.453	0.334	7.64659e-10	621	628
Ero1l	3.02153e-14	-0.00299194	0.168	0.113	7.70008e-10	78	77
Nudcd1	3.048e-14	0.0131989	0.173	0.117	7.76753e-10	55	68
Mlh3	3.05213e-14	-0.003722	0.199	0.137	7.77805e-10	192	162
Dpy19l1	3.07251e-14	0.0162189	0.131	0.085	7.82999e-10	84	85
Ube2e3	3.07401e-14	-0.0156353	0.317	0.226	7.83379e-10	280	253
Gm12709	3.08436e-14	-0.00316754	0.284	0.203	7.86019e-10	256	234
Ndufa9	3.17888e-14	0.00570207	0.131	0.084	8.10106e-10	183	164
Trappc6b	3.19998e-14	-0.0143255	0.268	0.189	8.15483e-10	361	286
Rnf10	3.23764e-14	-0.0128358	0.274	0.193	8.2508e-10	303	339
Urgcp	3.24336e-14	-0.00686718	0.381	0.276	8.26537e-10	414	402
Gm48749	3.26012e-14	0.0345006	0.538	0.415	8.3081e-10	120	154
Zfp944	3.27595e-14	0.00871777	0.111	0.069	8.34844e-10	82	99
Noc2l	3.27896e-14	-0.00422296	0.161	0.107	8.35609e-10	61	77
Gtpbp8	3.31409e-14	0.00989175	0.142	0.093	8.44563e-10	167	137
Tecpr1	3.33838e-14	0.00746307	0.187	0.127	8.50754e-10	146	150
Brd1	3.34309e-14	-0.00572408	0.324	0.232	8.51952e-10	357	395
Krt222	3.36621e-14	0.0164275	0.114	0.072	8.57844e-10	28	31
Unk	3.36767e-14	0.0111422	0.141	0.092	8.58217e-10	206	212
Ppme1	3.43436e-14	0.0152882	0.428	0.313	8.75213e-10	407	405
Qrsl1	3.43599e-14	0.00223761	0.104	0.064	8.75627e-10	96	108
Dyrk1a	3.44356e-14	0.000430888	0.453	0.331	8.77556e-10	940	1015
4930549G23Rik	3.44454e-14	0.00122489	0.141	0.093	8.77807e-10	143	128
Sugp2	3.47093e-14	-0.00159373	0.266	0.187	8.84532e-10	217	217
Fam76a	3.47552e-14	-0.0132888	0.229	0.159	8.85703e-10	213	208
Acsl4	3.47891e-14	0.00579575	0.159	0.107	8.86566e-10	286	319
Pgam5	3.48027e-14	0.0114258	0.123	0.079	8.86913e-10	95	100
Tmem165	3.56743e-14	0.000348727	0.228	0.16	9.09124e-10	205	197
Zbtb7a	3.58516e-14	-0.00926628	0.227	0.158	9.13642e-10	242	272
Tbc1d10b	3.59053e-14	0.0215676	0.101	0.062	9.15011e-10	77	77
Map1lc3b	3.60033e-14	0.0135395	0.137	0.089	9.17507e-10	227	269
Prnp	3.63027e-14	0.00611349	0.168	0.114	9.25139e-10	643	633
Khdrbs2	3.63344e-14	0.0364821	0.443	0.341	9.25945e-10	30	28
Tdg	3.65519e-14	0.00985311	0.165	0.112	9.31488e-10	148	122
Zc3h6	3.71682e-14	-0.0061293	0.384	0.28	9.47195e-10	247	271
Ppp2r2d	3.73694e-14	0.00239451	0.303	0.217	9.52322e-10	211	209
Rab4a	3.7608e-14	-0.0237701	0.205	0.141	9.58403e-10	77	88
Acin1	3.77233e-14	0.000515026	0.478	0.348	9.6134e-10	759	722
Copb2	3.77952e-14	0.015171	0.107	0.066	9.63173e-10	156	149
Ewsr1	3.78501e-14	0.023711	0.649	0.485	9.64573e-10	572	510
Dennd6a	3.81481e-14	0.00278782	0.481	0.353	9.72166e-10	401	406
Rragb	3.8799e-14	-0.00182889	0.23	0.161	9.88753e-10	279	282
Dok5	3.95302e-14	0.0298388	0.173	0.119	1.00739e-09	505	531
Gpatch2l	3.98911e-14	-0.00900946	0.17	0.114	1.01659e-09	146	174
Map4k4	4.01022e-14	-0.0052069	0.281	0.199	1.02196e-09	1164	1114
Dclk2	4.0252e-14	0.00900974	0.511	0.379	1.02578e-09	558	661
mt-Nd4l	4.06277e-14	0.0132004	0.156	0.104	1.03536e-09	370	320
Morf4l1	4.07869e-14	0.0146017	0.558	0.416	1.03941e-09	717	804
Sfxn1	4.08399e-14	0.0185181	0.12	0.077	1.04076e-09	291	274
Dop1a	4.12913e-14	-0.0075376	0.38	0.275	1.05227e-09	439	433
Tmed8	4.13154e-14	0.00306833	0.141	0.092	1.05288e-09	80	95
Ate1	4.1444e-14	0.00174824	0.137	0.089	1.05616e-09	484	448
Vac14	4.1809e-14	0.0034379	0.137	0.089	1.06546e-09	107	107
Ankrd13b	4.18793e-14	0.00013912	0.176	0.119	1.06725e-09	44	49
Spindoc	4.18804e-14	0.0019656	0.192	0.131	1.06728e-09	198	190
Snrpb	4.19386e-14	0.00842488	0.107	0.066	1.06876e-09	142	129
Gars	4.20561e-14	0.0127932	0.146	0.097	1.07176e-09	122	95
Dnajb11	4.21916e-14	0.012705	0.115	0.072	1.07521e-09	109	105
Cd302	4.22889e-14	-0.00419245	0.202	0.139	1.07769e-09	152	156
Mttp	4.24162e-14	0.0129242	0.158	0.107	1.08093e-09	394	375
Rnf111	4.26502e-14	0.000282907	0.454	0.331	1.0869e-09	419	419
Samd8	4.27441e-14	-0.00992109	0.247	0.173	1.08929e-09	134	147
Slc7a6os	4.35896e-14	-0.0205588	0.272	0.192	1.11084e-09	128	118
Phc3	4.39028e-14	0.000659375	0.48	0.352	1.11882e-09	497	524
Desi1	4.41763e-14	-0.00471408	0.336	0.242	1.12579e-09	297	333
Atp13a3	4.42476e-14	-0.00992324	0.303	0.215	1.12761e-09	236	243
Mn1	4.48649e-14	-0.00759281	0.317	0.226	1.14334e-09	76	71
Arhgap12	4.48868e-14	-0.00577507	0.235	0.164	1.14389e-09	734	700
Riox2	4.50674e-14	0.0168368	0.113	0.071	1.1485e-09	50	52
Drc1	4.52681e-14	0.0170214	0.148	0.099	1.15361e-09	124	80
Tmem214	4.53856e-14	0.0172736	0.126	0.081	1.15661e-09	109	90
Tcerg1	4.55778e-14	-0.0136701	0.269	0.189	1.1615e-09	225	229
4932438A13Rik	4.60422e-14	0.0457774	0.663	0.507	1.17334e-09	722	701
Mrps35	4.6088e-14	0.00353852	0.123	0.079	1.17451e-09	102	112
Zfp46	4.65174e-14	0.00256274	0.197	0.136	1.18545e-09	33	38
Sncaip	4.65791e-14	-0.0113522	0.381	0.279	1.18702e-09	270	224
9430015G10Rik	4.66573e-14	0.0176391	0.107	0.067	1.18901e-09	72	69
Pbrm1	4.67464e-14	-0.000144372	0.458	0.333	1.19129e-09	740	787
Ndufs1	4.73358e-14	-0.0161281	0.401	0.289	1.20631e-09	484	516
Ptcd3	4.78244e-14	-0.0157252	0.246	0.172	1.21876e-09	200	202
Npdc1	4.78256e-14	0.024617	0.102	0.063	1.21879e-09	148	133
L1cam	4.79046e-14	-0.0108916	0.203	0.14	1.2208e-09	30	29
Zfp426	4.81922e-14	0.00588767	0.124	0.079	1.22813e-09	159	167
Clasp1	4.83116e-14	-0.00309492	0.501	0.367	1.23117e-09	1037	998
Sft2d1	4.84324e-14	-0.00847489	0.208	0.143	1.23425e-09	193	182
Rapgef1	4.87701e-14	0.00326666	0.384	0.277	1.24286e-09	359	352
Cbx5	4.89485e-14	-0.0134372	0.328	0.235	1.2474e-09	783	824
Trmt10b	4.90333e-14	0.0116241	0.144	0.095	1.24956e-09	96	74
Cby1	4.90703e-14	0.00969882	0.118	0.075	1.25051e-09	125	94
Rp9	4.94258e-14	-0.0081382	0.274	0.195	1.25957e-09	442	458
Ccdc92b	4.98686e-14	-0.00806543	0.192	0.131	1.27085e-09	28	24
Ube2o	4.99608e-14	-0.0148414	0.227	0.157	1.2732e-09	135	144
Micu1	5.00199e-14	0.0375609	0.628	0.481	1.27471e-09	397	410
Rbm25	5.01888e-14	0.0362621	0.672	0.515	1.27901e-09	1089	1126
Ago4	5.03092e-14	0.0176087	0.44	0.327	1.28208e-09	122	140
Evi5l	5.05558e-14	-0.00810821	0.243	0.171	1.28836e-09	220	182
Bfar	5.06647e-14	0.00195745	0.201	0.139	1.29114e-09	226	238
Clock	5.09183e-14	0.0326528	0.584	0.441	1.2976e-09	378	381
Ccdc138	5.0972e-14	-0.000185479	0.146	0.097	1.29897e-09	338	296
Dgat2	5.11917e-14	0.00232722	0.298	0.215	1.30457e-09	69	66
Zfp644	5.15464e-14	0.0245359	0.617	0.46	1.31361e-09	617	622
Ap1m1	5.17227e-14	0.00455905	0.167	0.113	1.3181e-09	127	95
Zfx	5.22144e-14	-0.01205	0.299	0.213	1.33063e-09	324	299
Immt	5.22441e-14	-0.0123652	0.265	0.187	1.33139e-09	358	417
Mrpl52	5.22512e-14	0.00231101	0.18	0.123	1.33157e-09	229	285
Gle1	5.24256e-14	-0.000572259	0.172	0.116	1.33602e-09	173	167
Pum2	5.2484e-14	-0.0127882	0.449	0.325	1.3375e-09	520	565
Rabggtb	5.25064e-14	0.0148803	0.132	0.086	1.33807e-09	110	104
Zscan22	5.29401e-14	-0.00682746	0.17	0.115	1.34913e-09	101	98
Cep135	5.31985e-14	0.0140663	0.138	0.09	1.35571e-09	78	78
Prmt9	5.35801e-14	0.00317362	0.179	0.122	1.36544e-09	136	137
Ube2e1	5.36251e-14	-0.0154227	0.212	0.146	1.36658e-09	341	315
Slc9a6	5.37017e-14	0.011896	0.126	0.081	1.36853e-09	98	105
Tlk2	5.37539e-14	-0.00157839	0.424	0.309	1.36987e-09	546	544
4930471G03Rik	5.37594e-14	0.00579476	0.128	0.082	1.37001e-09	13	6
Vmp1	5.38528e-14	0.0423402	0.614	0.476	1.37238e-09	502	503
Fxr2	5.3863e-14	0.000745307	0.187	0.128	1.37265e-09	209	201
Gtf2e1	5.40813e-14	-0.000488401	0.119	0.075	1.37821e-09	62	68
Morc3	5.45741e-14	-0.00118026	0.144	0.095	1.39077e-09	278	252
Herpud2	5.49199e-14	0.00358196	0.184	0.127	1.39958e-09	171	193
Zfp609	5.50413e-14	0.0268664	0.593	0.448	1.40267e-09	899	897
Top2b	5.53378e-14	-0.0124417	0.427	0.308	1.41023e-09	517	526
Lrif1	5.56511e-14	-0.00412091	0.255	0.182	1.41821e-09	177	180
Tsn	5.60573e-14	-0.00288845	0.178	0.121	1.42856e-09	213	210
Phf14	5.62117e-14	0.0438164	0.681	0.52	1.4325e-09	860	903
Maz	5.63616e-14	-0.00270778	0.142	0.093	1.43632e-09	107	110
Dynlt1a	5.71373e-14	0.00614663	0.135	0.088	1.45609e-09	38	39
Glyr1	5.76066e-14	-0.0142791	0.263	0.185	1.46805e-09	312	349
Orc6	5.80856e-14	-0.00271581	0.168	0.113	1.48025e-09	208	194
Pnpt1	5.82075e-14	-0.00526781	0.227	0.158	1.48336e-09	233	241
Nol8	5.8391e-14	0.0169518	0.117	0.074	1.48804e-09	84	85
Jarid2	5.88312e-14	0.066897	0.646	0.501	1.49925e-09	1009	999
Snrnp70	5.90632e-14	0.0617711	0.81	0.64	1.50517e-09	2017	1909
Crebrf	5.90849e-14	0.00313466	0.484	0.356	1.50572e-09	661	530
Cep57l1	5.96675e-14	0.0069612	0.21	0.147	1.52057e-09	156	144
Gm13389	5.97614e-14	-0.0109815	0.146	0.096	1.52296e-09	13	7
Pdia6	5.99553e-14	-0.00059686	0.134	0.088	1.5279e-09	167	163
Wdr41	6.00817e-14	-0.00127491	0.204	0.141	1.53112e-09	265	265
Senp5	6.0187e-14	0.000710023	0.447	0.326	1.5338e-09	335	341
Npas4	6.08512e-14	0.0994435	0.191	0.137	1.55073e-09	15	10
Cct3	6.08836e-14	-0.0113328	0.216	0.15	1.55156e-09	226	230
Usp24	6.29627e-14	0.010669	0.418	0.306	1.60454e-09	780	821
Porcn	6.36347e-14	0.00915048	0.136	0.089	1.62167e-09	75	68
Agps	6.36879e-14	-0.000546944	0.223	0.156	1.62302e-09	244	269
Atp6v1c1	6.40191e-14	-0.00915394	0.222	0.154	1.63146e-09	273	259
Tubb5	6.45525e-14	0.00333507	0.152	0.101	1.64506e-09	238	257
Slc35e2	6.47833e-14	-0.0112615	0.221	0.153	1.65094e-09	193	197
Itgb3bp	6.49015e-14	-0.00285915	0.363	0.267	1.65395e-09	570	508
Cept1	6.49155e-14	-0.00803506	0.22	0.152	1.65431e-09	212	232
Fam8a1	6.56234e-14	0.00695452	0.139	0.091	1.67235e-09	113	113
Fkbp2	6.62294e-14	-0.0190078	0.325	0.233	1.68779e-09	390	407
Rec114	6.7405e-14	-0.0069338	0.173	0.117	1.71775e-09	63	61
Gcnt7	6.75928e-14	-0.0137083	0.189	0.129	1.72254e-09	135	110
Pde4b	6.89554e-14	0.154461	0.977	0.948	1.75726e-09	970	1127
Pnkd	6.89587e-14	-0.0181247	0.252	0.178	1.75734e-09	338	356
Rab40c	6.89963e-14	-0.00435995	0.445	0.324	1.7583e-09	287	284
U2surp	6.90729e-14	0.0180725	0.546	0.406	1.76025e-09	646	649
Hmgcr	6.94231e-14	-0.00661034	0.247	0.174	1.76918e-09	433	641
Wdfy3	6.95794e-14	0.00204256	0.504	0.373	1.77316e-09	873	891
Bbs7	6.97863e-14	0.00416458	0.176	0.12	1.77843e-09	126	111
Lrrc4b	7.00938e-14	-0.0103825	0.21	0.145	1.78627e-09	316	305
Srp19	7.04462e-14	0.00557101	0.129	0.084	1.79525e-09	173	169
Map4k5	7.10088e-14	-0.00168218	0.411	0.299	1.80959e-09	340	341
Vegfa	7.13622e-14	0.0196152	0.103	0.064	1.81859e-09	1172	1226
Timm8b	7.22144e-14	0.00331258	0.181	0.124	1.84031e-09	310	336
Ubn1	7.23148e-14	-0.00561105	0.242	0.17	1.84287e-09	338	332
Mei4	7.25069e-14	0.0488152	0.572	0.45	1.84777e-09	18	17
3830406C13Rik	7.28013e-14	0.00974508	0.145	0.096	1.85527e-09	357	361
Enc1	7.35107e-14	0.00861351	0.143	0.094	1.87335e-09	150	138
Zfp277	7.46979e-14	-0.00878035	0.292	0.207	1.9036e-09	355	377
Ndufb10	7.48767e-14	-0.015784	0.273	0.193	1.90816e-09	514	514
Tango6	7.49756e-14	0.00204106	0.215	0.151	1.91068e-09	196	161
Fam135b	7.53824e-14	0.113779	0.83	0.707	1.92104e-09	74	72
Ranbp3	7.55004e-14	0.00860732	0.116	0.074	1.92405e-09	89	99
Cpeb2	7.57743e-14	-0.00269433	0.294	0.211	1.93103e-09	187	253
Cnot6	7.68922e-14	-0.0132123	0.198	0.137	1.95952e-09	197	199
Tmco1	7.69784e-14	0.00982725	0.138	0.09	1.96172e-09	186	198
Wdr11	7.69784e-14	0.00615397	0.132	0.086	1.96172e-09	142	162
Mettl9	7.69934e-14	-0.0106835	0.26	0.183	1.9621e-09	210	227
Tut4	7.7023e-14	0.0372493	0.669	0.511	1.96285e-09	839	785
Zcchc4	7.70791e-14	0.0141889	0.16	0.109	1.96428e-09	145	125
Amn1	7.73436e-14	-0.00404764	0.234	0.166	1.97102e-09	414	434
Rbsn	7.74308e-14	0.0105886	0.116	0.074	1.97325e-09	111	110
Naa35	7.75075e-14	-0.00966447	0.212	0.147	1.9752e-09	234	211
Zfp639	7.76906e-14	-0.00338431	0.167	0.112	1.97987e-09	189	192
Pdpr	7.81259e-14	-0.010893	0.259	0.183	1.99096e-09	336	292
Pdk3	7.82647e-14	-0.00182848	0.199	0.138	1.9945e-09	58	43
Adprhl2	7.8871e-14	0.0101783	0.108	0.067	2.00995e-09	88	75
Pfkm	7.90375e-14	-0.00169168	0.196	0.136	2.01419e-09	304	261
Brd3	7.95051e-14	0.00495596	0.15	0.1	2.02611e-09	206	221
Tcf7	7.97158e-14	0.00444944	0.121	0.077	2.03148e-09	29	32
Senp3	8.09808e-14	0.0132345	0.128	0.083	2.06371e-09	163	205
Bzw1	8.10993e-14	0.00569391	0.19	0.131	2.06673e-09	201	212
Dbndd2	8.16135e-14	-0.00480304	0.243	0.172	2.07984e-09	396	436
Nup50	8.17281e-14	0.0192122	0.107	0.067	2.08276e-09	131	114
Lrrtm1	8.20727e-14	-0.0151285	0.318	0.229	2.09154e-09	138	136
Idh3g	8.22543e-14	0.0204382	0.12	0.077	2.09617e-09	130	130
Gclc	8.24213e-14	-0.0118782	0.284	0.203	2.10042e-09	184	192
Lims1	8.26242e-14	0.0133703	0.232	0.166	2.10559e-09	701	835
Rnf227	8.29253e-14	0.014222	0.195	0.135	2.11327e-09	159	162
Mllt6	8.33889e-14	-0.0189986	0.298	0.212	2.12508e-09	178	160
Gm15738	8.35479e-14	-0.146285	0.946	0.902	2.12913e-09	578	549
Vps35	8.40223e-14	-0.0260744	0.227	0.158	2.14123e-09	271	307
Pik3cb	8.41102e-14	0.00731377	0.159	0.107	2.14346e-09	88	103
Map2k5	8.41604e-14	-0.00157518	0.451	0.328	2.14474e-09	470	430
Mfsd13a	8.43296e-14	-0.00924573	0.208	0.143	2.14906e-09	105	104
Gm50024	8.46893e-14	0.0113598	0.471	0.349	2.15822e-09	15	7
Mfap3	8.48034e-14	-0.0014562	0.203	0.141	2.16113e-09	154	159
Zfp2	8.50273e-14	-0.00416142	0.174	0.118	2.16684e-09	80	102
Tigd2	8.51705e-14	0.00325531	0.16	0.108	2.17049e-09	128	96
Rragc	8.52618e-14	0.00853849	0.11	0.069	2.17281e-09	102	104
Flnb	8.543e-14	-0.00595761	0.398	0.289	2.1771e-09	127	132
Rffl	8.72075e-14	0.0184547	0.134	0.088	2.2224e-09	102	120
Tm9sf2	8.73078e-14	-0.00433143	0.254	0.18	2.22495e-09	304	327
Kcnab2	8.809e-14	-0.012143	0.223	0.155	2.24489e-09	74	72
Kdm4c	8.8163e-14	0.0259431	0.597	0.444	2.24675e-09	732	777
Ezh2	8.85397e-14	-0.00614191	0.192	0.133	2.25634e-09	157	157
Pdia5	8.8647e-14	-0.0096928	0.147	0.097	2.25908e-09	4	8
Afg1l	9.07586e-14	0.00310571	0.334	0.244	2.31289e-09	561	542
Gm50163	9.11067e-14	-0.0154191	0.199	0.137	2.32176e-09	98	109
Irak1bp1	9.12497e-14	-0.0103961	0.206	0.143	2.32541e-09	128	141
Gm16845	9.14615e-14	0.0194355	0.122	0.079	2.33081e-09	82	66
Atp6v0d1	9.15304e-14	-0.0288183	0.302	0.213	2.33256e-09	302	297
A730081D07Rik	9.16918e-14	0.016761	0.127	0.083	2.33667e-09	189	142
Ubap2l	9.2033e-14	0.00303881	0.429	0.316	2.34537e-09	570	594
Pdia3	9.22816e-14	-0.0228866	0.225	0.157	2.3517e-09	310	287
Afdn	9.26778e-14	0.0198092	0.611	0.456	2.3618e-09	464	452
Saraf	9.33944e-14	-0.00220215	0.169	0.114	2.38006e-09	220	235
Rilpl1	9.4146e-14	0.00484152	0.148	0.098	2.39922e-09	113	113
Zfp112	9.61544e-14	0.016112	0.136	0.089	2.4504e-09	59	51
Abcg1	9.70373e-14	-0.00720094	0.266	0.188	2.4729e-09	55	56
Slc22a17	9.78147e-14	-0.000653598	0.491	0.359	2.49271e-09	494	448
Mta1	9.86397e-14	0.0119995	0.13	0.085	2.51374e-09	121	113
Psma5	9.89659e-14	-0.00258195	0.151	0.1	2.52205e-09	174	174
Ubp1	9.90471e-14	0.000676267	0.385	0.281	2.52412e-09	231	203
Tex9	9.96157e-14	0.00792442	0.114	0.073	2.53861e-09	225	199
Col4a2	9.99978e-14	0.00574419	0.15	0.1	2.54834e-09	155	152
Snupn	1.00206e-13	0.000814502	0.113	0.071	2.55365e-09	126	101
Fam117b	1.00516e-13	-0.0168618	0.367	0.265	2.56154e-09	196	222
Acot7	1.0071e-13	0.00262435	0.197	0.137	2.5665e-09	188	177
Stx16	1.00721e-13	0.00604917	0.409	0.298	2.56677e-09	698	694
Igf2r	1.00782e-13	0.0119636	0.106	0.067	2.56832e-09	79	93
Arhgap35	1.01151e-13	-0.0158834	0.312	0.223	2.57774e-09	713	717
Stt3a	1.0145e-13	0.0041171	0.121	0.078	2.58534e-09	102	111
Ptpn11	1.03065e-13	0.00452112	0.46	0.337	2.6265e-09	216	262
Gemin5	1.03804e-13	0.00592274	0.129	0.084	2.64533e-09	80	94
Gm30054	1.05811e-13	-0.00809566	0.2	0.138	2.6965e-09	243	211
Usp47	1.0675e-13	-0.0199667	0.373	0.269	2.72042e-09	619	625
Arl5a	1.06836e-13	0.00213688	0.135	0.089	2.7226e-09	150	142
Gm42456	1.08321e-13	-0.00525721	0.31	0.223	2.76045e-09	11	17
Dnajb12	1.08451e-13	0.00894889	0.16	0.108	2.76376e-09	139	150
Dgat1	1.0918e-13	0.0154968	0.11	0.07	2.78235e-09	102	103
Aplp1	1.10596e-13	-0.00641283	0.406	0.296	2.81843e-09	613	620
Trappc4	1.10842e-13	0.00142016	0.148	0.098	2.8247e-09	194	195
Cpne1	1.12486e-13	-0.00401421	0.244	0.173	2.8666e-09	427	406
Ubxn4	1.12497e-13	-0.0131968	0.336	0.241	2.86688e-09	482	457
Phf3	1.12932e-13	0.0192758	0.577	0.431	2.87796e-09	726	692
Serac1	1.1302e-13	0.00232389	0.111	0.07	2.88019e-09	92	88
Ubb	1.13607e-13	0.00177038	0.512	0.379	2.89517e-09	1272	1154
Csnk1g3	1.13971e-13	-0.00394979	0.49	0.358	2.90445e-09	409	443
Kbtbd3	1.13988e-13	0.00280542	0.128	0.083	2.90487e-09	100	96
Trappc13	1.14041e-13	0.00245913	0.158	0.107	2.90623e-09	146	142
Stmn3	1.14087e-13	-0.0222376	0.38	0.274	2.90738e-09	436	443
Efnb2	1.14197e-13	0.0046477	0.331	0.24	2.91021e-09	119	118
Tbc1d22a	1.14714e-13	-0.00506723	0.202	0.14	2.92338e-09	217	226
E530011L22Rik	1.15389e-13	-0.00179402	0.224	0.157	2.94057e-09	220	250
Xpo4	1.15551e-13	-0.005461	0.25	0.177	2.94471e-09	227	261
D330023K18Rik	1.15661e-13	0.0209186	0.102	0.063	2.9475e-09	156	121
B3gntl1	1.16543e-13	0.00593467	0.132	0.086	2.96998e-09	147	142
Timm13	1.16653e-13	-0.0109323	0.162	0.109	2.97277e-09	189	200
Rcl1	1.17388e-13	0.0106449	0.131	0.086	2.99151e-09	70	65
Wasf3	1.17633e-13	-0.0115609	0.3	0.216	2.99775e-09	1324	1401
1500015A07Rik	1.18772e-13	0.0088969	0.118	0.075	3.02679e-09	67	80
Efna5	1.20844e-13	0.0544241	0.524	0.418	3.07958e-09	280	295
Cd47	1.20961e-13	0.0236324	0.589	0.441	3.08256e-09	702	672
Arhgef18	1.22109e-13	0.00230503	0.213	0.149	3.11182e-09	327	299
Rpl35	1.22309e-13	0.0117568	0.116	0.074	3.11693e-09	194	186
Sdhc	1.2329e-13	0.00404259	0.197	0.137	3.14193e-09	220	197
Asah1	1.23899e-13	-0.0122805	0.241	0.17	3.15745e-09	324	326
Hs2st1	1.23915e-13	0.0160161	0.552	0.41	3.15786e-09	804	790
Slc35d1	1.24321e-13	0.00306976	0.181	0.124	3.1682e-09	593	495
Cse1l	1.24739e-13	-0.000750098	0.146	0.097	3.17886e-09	124	164
Dusp3	1.24843e-13	0.0208809	0.357	0.264	3.1815e-09	220	210
Snrpf	1.26963e-13	-0.00729085	0.232	0.163	3.23551e-09	260	232
Psma6	1.27088e-13	0.00228238	0.12	0.077	3.23872e-09	144	158
Slit2	1.27567e-13	0.0571183	0.157	0.109	3.25091e-09	985	359
Tia1	1.28439e-13	0.0150805	0.567	0.424	3.27313e-09	756	704
Otud7b	1.29476e-13	0.00192193	0.194	0.134	3.29957e-09	455	455
Ganab	1.30334e-13	0.00495347	0.162	0.109	3.32143e-09	157	172
Cd99l2	1.33047e-13	-0.0060129	0.198	0.136	3.39058e-09	188	225
Grm3	1.33431e-13	0.0918709	0.885	0.791	3.40035e-09	9239	10001
Prmt3	1.3377e-13	0.0082477	0.154	0.103	3.40898e-09	155	180
Farsa	1.34706e-13	0.00337687	0.137	0.09	3.43285e-09	110	78
Mecr	1.35229e-13	-0.0132498	0.265	0.187	3.44618e-09	183	198
Mios	1.36791e-13	0.000871283	0.173	0.118	3.48598e-09	132	143
Gpr155	1.36836e-13	0.00669613	0.432	0.32	3.48713e-09	137	128
Akirin1	1.38049e-13	0.00738044	0.154	0.103	3.51804e-09	157	159
Tnks	1.38381e-13	-0.000799249	0.466	0.343	3.52651e-09	455	486
Bbs2	1.38627e-13	7.94339e-05	0.17	0.115	3.53277e-09	245	226
Dzip3	1.39036e-13	0.0130123	0.555	0.414	3.54319e-09	385	442
Magi2	1.39855e-13	0.0749788	0.987	0.956	3.56406e-09	7009	7256
Nudt5	1.41553e-13	-0.0266316	0.309	0.222	3.60734e-09	383	362
Gm37768	1.41653e-13	0.00278583	0.132	0.086	3.6099e-09	195	209
Dync1li2	1.43323e-13	-0.0118811	0.384	0.279	3.65244e-09	384	390
Disp1	1.43564e-13	0.00584709	0.133	0.087	3.65857e-09	167	160
Ttll7	1.4359e-13	-0.00628322	0.51	0.375	3.65924e-09	262	329
Ttyh1	1.44991e-13	0.0342466	0.627	0.471	3.69495e-09	2410	2376
Trim37	1.45698e-13	0.0012295	0.495	0.366	3.71296e-09	526	564
Lamp1	1.47467e-13	-0.0141742	0.197	0.136	3.75804e-09	342	386
Baz2a	1.48301e-13	-0.00623029	0.183	0.125	3.77931e-09	224	257
Trit1	1.48846e-13	0.00564412	0.183	0.125	3.79319e-09	138	140
Rab2b	1.4886e-13	0.0183141	0.115	0.073	3.79356e-09	188	204
Arl13b	1.49061e-13	-0.00977003	0.147	0.097	3.79868e-09	156	158
Ttc13	1.49233e-13	-0.0112888	0.16	0.107	3.80305e-09	138	128
Ppp1r2	1.49792e-13	0.0383955	0.56	0.431	3.81729e-09	367	302
Zkscan3	1.50694e-13	-0.0213753	0.308	0.22	3.84028e-09	410	404
Ift52	1.50982e-13	0.00741342	0.197	0.137	3.84762e-09	170	153
Lrrc1	1.51076e-13	0.0103878	0.388	0.285	3.85003e-09	85	85
Rasa2	1.51482e-13	-0.00495198	0.221	0.155	3.86036e-09	1344	1348
Smarca4	1.53979e-13	0.00878498	0.434	0.319	3.924e-09	327	350
Gpr61	1.5439e-13	0.0134404	0.112	0.071	3.93447e-09	21	10
Alas1	1.54474e-13	0.0165849	0.113	0.072	3.93662e-09	75	70
H3f3b	1.55039e-13	-0.0110512	0.376	0.273	3.95101e-09	529	480
Cacnb2	1.55231e-13	0.078971	0.999	0.997	3.95591e-09	650	536
Atl2	1.55331e-13	-0.00764988	0.378	0.275	3.95845e-09	662	643
Thada	1.55381e-13	-0.00223611	0.412	0.302	3.95973e-09	490	420
Cs	1.55508e-13	-0.00984468	0.197	0.136	3.96297e-09	469	497
Kptn	1.56844e-13	-0.000222277	0.15	0.1	3.99701e-09	74	88
Tmem70	1.57342e-13	0.0144117	0.109	0.068	4.0097e-09	105	84
Ccdc47	1.60371e-13	-0.0129209	0.229	0.16	4.0869e-09	271	303
Tm2d1	1.60567e-13	0.000743391	0.193	0.133	4.09189e-09	250	209
Zyg11b	1.60604e-13	-0.00601068	0.339	0.245	4.09284e-09	381	485
Psmc4	1.61377e-13	0.0193245	0.104	0.065	4.11252e-09	101	85
Rnf145	1.62041e-13	-0.00980952	0.284	0.204	4.12946e-09	104	130
Rbm3	1.6239e-13	-0.000718664	0.157	0.105	4.13834e-09	134	154
Mfsd14a	1.62421e-13	0.0032815	0.184	0.127	4.13914e-09	199	230
Mex3c	1.62442e-13	0.0104781	0.126	0.082	4.13967e-09	149	126
Psmd3	1.62654e-13	0.00677411	0.111	0.07	4.14507e-09	101	75
Eif2b5	1.62972e-13	0.00884817	0.106	0.066	4.15319e-09	67	73
Ppp1r1a	1.63954e-13	-0.00845554	0.37	0.268	4.1782e-09	156	184
Rbm39	1.64257e-13	0.0715372	0.91	0.794	4.18593e-09	2412	2282
Ubr2	1.64503e-13	-0.0139957	0.449	0.328	4.19219e-09	575	526
Setdb1	1.65135e-13	-0.0010659	0.336	0.244	4.2083e-09	281	258
Myl12b	1.65288e-13	-0.0121916	0.269	0.192	4.21221e-09	254	262
Dzip1l	1.65372e-13	-0.0126893	0.237	0.167	4.21434e-09	341	367
Spink10	1.65811e-13	0.0095446	0.193	0.134	4.22553e-09	62	61
Nufip2	1.66788e-13	-0.0109658	0.403	0.293	4.25043e-09	666	648
Setd3	1.67166e-13	0.00172293	0.411	0.3	4.26007e-09	492	489
Dcaf7	1.67264e-13	-0.0106193	0.237	0.166	4.26255e-09	172	166
Gm49226	1.69756e-13	-0.0167624	0.225	0.158	4.32605e-09	16	15
Dipk1b	1.71149e-13	0.00818325	0.111	0.07	4.36157e-09	70	73
mt-Co2	1.71685e-13	-0.14314	0.931	0.883	4.37521e-09	6421	6960
Cdc23	1.72799e-13	0.00397329	0.169	0.115	4.40361e-09	137	143
Eif3a	1.73119e-13	-0.0144772	0.264	0.187	4.41176e-09	348	360
Gt(ROSA)26Sor	1.73246e-13	0.00717538	0.123	0.08	4.415e-09	139	128
Gm48004	1.73538e-13	0.00534738	0.13	0.085	4.42244e-09	6	0
Tma7	1.73834e-13	-0.00414725	0.23	0.163	4.42999e-09	328	350
Sec22b	1.74132e-13	0.00519596	0.158	0.107	4.43757e-09	130	104
Psmb3	1.74428e-13	0.00123508	0.137	0.091	4.44512e-09	183	197
Rbks	1.74594e-13	0.000847661	0.204	0.143	4.44935e-09	363	357
Dvl2	1.76083e-13	0.00317357	0.118	0.076	4.4873e-09	59	60
6530401F13Rik	1.7643e-13	0.0197841	0.122	0.08	4.49614e-09	51	53
Gigyf2	1.76707e-13	0.00893679	0.499	0.37	4.50321e-09	603	583
Gm49003	1.76893e-13	0.0164609	0.488	0.366	4.50794e-09	183	180
Xrcc4	1.77493e-13	0.0133978	0.556	0.418	4.52322e-09	869	803
Map7d1	1.77899e-13	-0.0166325	0.218	0.151	4.53357e-09	181	202
Camsap1	1.78404e-13	-0.011019	0.274	0.195	4.54646e-09	217	217
Raf1	1.80748e-13	-0.0114113	0.442	0.32	4.60617e-09	507	519
B230217C12Rik	1.80758e-13	0.0109455	0.103	0.064	4.60645e-09	70	58
Ndrg3	1.8293e-13	-0.0186177	0.366	0.264	4.66178e-09	441	433
Rprml	1.83882e-13	0.00193528	0.136	0.089	4.68606e-09	112	126
Ash2l	1.84033e-13	0.00870403	0.142	0.095	4.68989e-09	153	169
Ap4m1	1.85722e-13	0.0146223	0.113	0.072	4.73293e-09	125	95
Ints6l	1.87186e-13	-0.00781457	0.372	0.271	4.77024e-09	208	197
2024-03-11	1.87606e-13	0.0100744	0.26	0.187	4.78096e-09	13	6
Nipa1	1.90485e-13	-0.0151986	0.414	0.303	4.85432e-09	312	327
Mppe1	1.90912e-13	-0.012301	0.224	0.157	4.86521e-09	73	64
Atg2b	1.90952e-13	0.00280639	0.125	0.081	4.86623e-09	141	121
Trpm2	1.91018e-13	0.0115713	0.105	0.066	4.86789e-09	6	8
Acbd5	1.91054e-13	-0.0248272	0.34	0.245	4.86883e-09	517	526
Becn1	1.91854e-13	-0.00822598	0.182	0.124	4.88922e-09	203	180
Cbll1	1.92436e-13	0.00884071	0.104	0.065	4.90404e-09	89	67
Trpm7	1.92838e-13	0.0120094	0.537	0.397	4.91429e-09	910	870
Nrg3	1.94089e-13	-0.225537	0.566	0.588	4.94616e-09	132	123
Mtmr6	1.94132e-13	-0.00225793	0.24	0.17	4.94727e-09	181	202
Epha6	1.94222e-13	0.0936648	0.966	0.919	4.94956e-09	70	62
Mpp7	1.94779e-13	0.0257246	0.538	0.409	4.96374e-09	191	197
Ppig	1.95389e-13	-0.00179688	0.405	0.295	4.97929e-09	447	402
Cct8	1.96179e-13	0.00162747	0.137	0.09	4.99944e-09	177	178
Ro60	1.967e-13	-0.00591451	0.266	0.19	5.01269e-09	270	291
Rhoa	1.97207e-13	-0.00840794	0.248	0.176	5.02562e-09	322	319
Otud4	1.99472e-13	-0.0133454	0.343	0.248	5.08333e-09	196	205
Map3k2	2.00898e-13	-0.00641956	0.404	0.293	5.11969e-09	414	412
Heatr5b	2.01674e-13	-0.00138645	0.265	0.19	5.13947e-09	192	201
Cbx1	2.02287e-13	-0.00136063	0.217	0.151	5.15509e-09	265	295
Tbc1d22b	2.02513e-13	0.00345952	0.137	0.09	5.16085e-09	143	151
Fkbp8	2.02707e-13	-0.00375519	0.181	0.124	5.16578e-09	177	178
Zmat2	2.04678e-13	-0.00952307	0.185	0.127	5.216e-09	300	290
Gm45345	2.06172e-13	-0.02272	0.286	0.205	5.2541e-09	35	44
Mblac2	2.08847e-13	-0.0187924	0.274	0.196	5.32227e-09	149	149
Clk4	2.10363e-13	-0.00571179	0.493	0.36	5.36089e-09	540	525
Amz1	2.10893e-13	0.00610793	0.187	0.131	5.37441e-09	24	27
Eno2	2.12403e-13	-0.0223378	0.391	0.285	5.41289e-09	256	260
Xrn2	2.1423e-13	-0.0132889	0.442	0.324	5.45945e-09	559	514
Usp7	2.14388e-13	-0.0276779	0.325	0.232	5.46345e-09	229	237
Ndufaf2	2.15862e-13	-0.00851544	0.277	0.199	5.50102e-09	313	334
Pigg	2.15959e-13	0.00324258	0.129	0.084	5.5035e-09	105	104
Hmox2	2.16296e-13	-0.00821596	0.203	0.141	5.5121e-09	213	239
Aebp2	2.17114e-13	-0.0218633	0.335	0.241	5.53292e-09	273	299
4930405A21Rik	2.18001e-13	0.00075979	0.161	0.109	5.55553e-09	58	60
Dmtn	2.1972e-13	0.0107071	0.541	0.399	5.59934e-09	100	100
Taok2	2.22828e-13	0.00636257	0.14	0.093	5.67855e-09	134	154
Aftph	2.22993e-13	-0.000361802	0.519	0.383	5.68275e-09	343	409
Pop1	2.24467e-13	0.0143568	0.131	0.086	5.72033e-09	87	98
Polr3b	2.26896e-13	0.0219113	0.126	0.083	5.78221e-09	148	159
Chac2	2.30497e-13	-0.0109242	0.248	0.176	5.87399e-09	204	169
Psd	2.31675e-13	-0.0233026	0.315	0.226	5.904e-09	302	361
Adam15	2.31986e-13	0.0108955	0.131	0.086	5.91192e-09	94	86
Eepd1	2.32136e-13	-0.010371	0.231	0.164	5.91575e-09	175	165
Ankle2	2.32246e-13	-0.0171882	0.203	0.141	5.91856e-09	215	196
Pced1b	2.34424e-13	-0.00211366	0.248	0.178	5.97407e-09	559	566
Fam162a	2.34894e-13	-0.00953636	0.215	0.151	5.98604e-09	342	341
Nmnat2	2.35551e-13	0.0349965	0.629	0.482	6.00279e-09	45	42
Hdhd2	2.36132e-13	-0.00230317	0.2	0.139	6.01759e-09	208	206
Shisa7	2.3669e-13	-0.00114875	0.473	0.347	6.03182e-09	65	47
Dctn2	2.36763e-13	-0.00497888	0.151	0.101	6.03368e-09	226	226
Akap17b	2.37753e-13	0.0049728	0.189	0.131	6.05891e-09	72	59
Nbn	2.38355e-13	0.0110484	0.1	0.062	6.07423e-09	92	74
Hmces	2.39104e-13	0.00606402	0.124	0.081	6.09332e-09	78	73
Uri1	2.39881e-13	-0.0083327	0.348	0.253	6.11314e-09	276	292
Prkcg	2.43517e-13	-0.00270829	0.246	0.176	6.20578e-09	53	41
Lrrcc1	2.44265e-13	0.00895422	0.146	0.097	6.22484e-09	162	131
Sirt4	2.4614e-13	0.00511017	0.105	0.065	6.27264e-09	81	73
Gm1673	2.46616e-13	-0.00414789	0.155	0.105	6.28475e-09	247	232
Ccdc66	2.47584e-13	-0.0191345	0.307	0.22	6.30942e-09	377	322
Arl2	2.48651e-13	0.0124039	0.123	0.08	6.33663e-09	97	90
Nufip1	2.49672e-13	0.00843374	0.108	0.068	6.36265e-09	59	78
Ypel5	2.51283e-13	0.00497798	0.116	0.074	6.4037e-09	89	116
B4galt5	2.5252e-13	0.00880511	0.119	0.077	6.43521e-09	62	78
Lrpprc	2.53542e-13	-0.0160049	0.326	0.234	6.46128e-09	203	200
Zdhhc1	2.55507e-13	0.00430936	0.151	0.102	6.51134e-09	161	113
Zkscan16	2.55917e-13	-0.012605	0.213	0.149	6.52179e-09	49	62
Ankmy2	2.56963e-13	-0.0240377	0.194	0.134	6.54845e-09	163	153
Tbc1d20	2.57291e-13	-0.0147533	0.246	0.174	6.55681e-09	120	122
Rsl1d1	2.59534e-13	-0.011375	0.14	0.092	6.61396e-09	156	149
Rab40b	2.62493e-13	-0.00235123	0.414	0.305	6.68937e-09	59	69
Mtg2	2.62961e-13	0.00240451	0.161	0.109	6.70131e-09	133	139
Dusp12	2.69043e-13	-0.0153547	0.261	0.186	6.8563e-09	139	118
Mtx1	2.74536e-13	0.00753123	0.152	0.102	6.99628e-09	249	233
Svop	2.74745e-13	0.00586063	0.463	0.341	7.0016e-09	28	41
Fsd1l	2.7486e-13	-0.00462887	0.176	0.12	7.00454e-09	102	76
Cystm1	2.77153e-13	-0.000886195	0.345	0.252	7.06296e-09	342	316
Sfmbt1	2.7907e-13	0.00187794	0.226	0.16	7.11181e-09	282	298
Leng9	2.79804e-13	0.00488438	0.152	0.102	7.13053e-09	401	357
Snca	2.81539e-13	0.0622883	0.672	0.54	7.17473e-09	256	313
Ap2a2	2.82587e-13	-0.00708346	0.333	0.24	7.20145e-09	251	224
Vdac3	2.94243e-13	-0.00376587	0.163	0.111	7.49849e-09	269	273
Ncl	2.95194e-13	-0.00235454	0.391	0.288	7.52272e-09	649	673
Tmem41b	2.95852e-13	0.0127002	0.113	0.073	7.5395e-09	99	142
Swi5	2.98315e-13	-0.0074764	0.202	0.14	7.60227e-09	319	261
Guf1	2.98798e-13	0.00150589	0.195	0.136	7.61456e-09	213	218
Kdm4b	2.99444e-13	-0.0209765	0.385	0.277	7.63103e-09	261	267
Ncstn	3.00006e-13	0.00402825	0.14	0.093	7.64536e-09	117	96
Tmem179	3.00122e-13	0.00932824	0.107	0.068	7.64831e-09	35	38
Pip4k2b	3.00127e-13	0.0028614	0.165	0.113	7.64844e-09	149	177
Crybg3	3.06067e-13	0.00479715	0.323	0.236	7.79982e-09	59	44
Gba2	3.06232e-13	-0.0171817	0.259	0.183	7.80401e-09	102	96
Nomo1	3.11154e-13	0.0108434	0.115	0.073	7.92946e-09	120	117
Klhl26	3.12336e-13	0.00871052	0.102	0.064	7.95957e-09	146	132
Max	3.15854e-13	0.00893915	0.158	0.107	8.04922e-09	262	269
Rph3al	3.16273e-13	-0.0216578	0.293	0.21	8.05991e-09	10	6
Shisa9	3.16299e-13	-0.136909	0.935	0.895	8.06057e-09	934	841
Kcnq1ot1	3.18884e-13	0.0578977	0.808	0.666	8.12643e-09	373	490
Gm38134	3.22076e-13	-0.0100714	0.289	0.208	8.20779e-09	187	166
Memo1	3.2374e-13	-0.00322489	0.341	0.249	8.25018e-09	417	456
Txnrd1	3.24071e-13	-0.0226984	0.202	0.14	8.25862e-09	151	134
Crkl	3.26354e-13	0.00528842	0.129	0.084	8.3168e-09	166	178
Bcl9	3.27904e-13	0.000492248	0.141	0.094	8.3563e-09	614	477
Eif3m	3.28503e-13	-0.000214744	0.171	0.117	8.37156e-09	160	178
Atp6v1g2	3.29056e-13	-0.00472156	0.172	0.117	8.38568e-09	134	150
Pan3	3.31165e-13	0.0234778	0.627	0.476	8.43941e-09	1093	1086
Ski	3.32813e-13	-0.0148993	0.43	0.311	8.48142e-09	411	401
Pex7	3.35298e-13	-0.0123287	0.181	0.124	8.54474e-09	199	188
Clip3	3.38858e-13	-0.00699182	0.188	0.13	8.63546e-09	190	199
Cisd2	3.41921e-13	-0.0106852	0.271	0.194	8.71352e-09	274	246
Rabl6	3.43739e-13	0.0171369	0.57	0.424	8.75986e-09	556	540
Itch	3.45239e-13	-0.00318762	0.488	0.359	8.79807e-09	857	858
Pigp	3.45943e-13	-0.00335026	0.135	0.088	8.81601e-09	252	252
Phtf1	3.47132e-13	-0.0127927	0.337	0.244	8.84632e-09	435	442
Foxk1	3.4738e-13	-0.00661873	0.201	0.14	8.85262e-09	132	134
Son	3.49823e-13	0.0691523	0.921	0.802	8.91488e-09	5430	4925
Ptar1	3.49956e-13	0.00620881	0.109	0.069	8.91829e-09	639	611
Lpcat3	3.50209e-13	0.00609404	0.17	0.117	8.92473e-09	421	425
Ube4a	3.53212e-13	-0.00601133	0.27	0.193	9.00124e-09	282	276
Zkscan2	3.57516e-13	-0.00544617	0.166	0.113	9.11093e-09	96	78
Zfand6	3.58569e-13	0.00101616	0.188	0.13	9.13778e-09	635	668
Spcs3	3.60931e-13	0.00807981	0.118	0.076	9.19797e-09	76	87
Tom1l1	3.64637e-13	0.00118614	0.147	0.098	9.29241e-09	528	489
Cxxc1	3.65594e-13	0.0077829	0.102	0.063	9.31679e-09	66	66
Eif4a2	3.71274e-13	-0.015226	0.302	0.219	9.46155e-09	499	514
Kdm3b	3.71379e-13	-0.0135144	0.385	0.28	9.46423e-09	710	611
Wdr18	3.71892e-13	0.0086671	0.104	0.065	9.47729e-09	63	48
Mbd6	3.72607e-13	-0.00568901	0.137	0.09	9.4955e-09	127	92
Strn4	3.73764e-13	-0.0111561	0.341	0.247	9.525e-09	175	189
Bmpr2	3.74451e-13	0.00195776	0.455	0.336	9.5425e-09	798	792
Upb1	3.76526e-13	0.0227893	0.108	0.069	9.5954e-09	10	7
Zfp169	3.7912e-13	0.0205055	0.127	0.083	9.6615e-09	53	57
Shld2	3.79689e-13	0.0240243	0.136	0.091	9.67599e-09	127	133
Zfp943	3.8168e-13	-0.00663338	0.241	0.17	9.72674e-09	159	179
Atad5	3.92333e-13	0.0141218	0.111	0.071	9.99821e-09	62	76
Ola1	3.93472e-13	-0.00433748	0.444	0.325	1.00272e-08	384	394
Snx12	3.9641e-13	0.00715711	0.208	0.146	1.01021e-08	338	359
Slc39a9	4.00032e-13	0.00503824	0.117	0.076	1.01944e-08	147	133
Tmem209	4.03745e-13	0.00970865	0.123	0.08	1.0289e-08	207	171
Fbxo8	4.04089e-13	-0.0127755	0.254	0.181	1.02978e-08	133	133
Cul2	4.04321e-13	0.00414602	0.284	0.204	1.03037e-08	203	181
Zfp369	4.05183e-13	-0.00525701	0.162	0.109	1.03257e-08	154	141
Dram1	4.07224e-13	-0.00159644	0.168	0.115	1.03777e-08	34	51
Plpp5	4.08079e-13	0.00755999	0.127	0.083	1.03995e-08	66	71
Lcmt1	4.08677e-13	-0.0235685	0.2	0.139	1.04147e-08	155	160
Kcna1	4.10685e-13	-0.0098048	0.334	0.241	1.04659e-08	121	118
Dgcr8	4.12963e-13	0.00431877	0.182	0.126	1.05239e-08	147	128
Fbxo16	4.13063e-13	0.0110124	0.137	0.091	1.05265e-08	36	26
Pml	4.13447e-13	0.00224094	0.121	0.078	1.05363e-08	75	37
Vps54	4.14365e-13	-0.0274237	0.386	0.279	1.05597e-08	424	443
Trpc4ap	4.14661e-13	-0.021803	0.284	0.203	1.05672e-08	369	321
Tmem67	4.21394e-13	8.34035e-05	0.167	0.114	1.07388e-08	115	78
Igf1r	4.25063e-13	0.0178525	0.535	0.406	1.08323e-08	1587	1645
Polr2k	4.26743e-13	0.00199976	0.118	0.076	1.08751e-08	141	141
Appl1	4.29457e-13	-0.0147759	0.451	0.33	1.09443e-08	338	353
Zscan26	4.2969e-13	-0.0108964	0.406	0.296	1.09502e-08	391	330
Kcnt1	4.31725e-13	-0.00357486	0.454	0.333	1.10021e-08	106	72
Rpl22l1	4.34203e-13	-0.0215311	0.301	0.216	1.10652e-08	556	545
U2af2	4.35594e-13	-0.0101889	0.225	0.158	1.11007e-08	243	241
Tbc1d24	4.40294e-13	-0.00580886	0.138	0.091	1.12205e-08	88	88
Nipsnap1	4.40631e-13	-0.00466183	0.274	0.197	1.12291e-08	57	57
2900060N12Rik	4.41178e-13	0.019039	0.118	0.077	1.1243e-08	138	144
Yeats2	4.41475e-13	-0.0192453	0.232	0.163	1.12505e-08	347	337
4833439L19Rik	4.41651e-13	0.011678	0.106	0.067	1.1255e-08	124	134
Acap3	4.42208e-13	0.00608686	0.128	0.084	1.12692e-08	80	75
Add1	4.46386e-13	0.0214414	0.561	0.419	1.13757e-08	1025	1099
Emc10	4.46609e-13	-0.0156962	0.218	0.152	1.13814e-08	204	222
Zfp407	4.46667e-13	0.0169897	0.565	0.424	1.13829e-08	525	542
Chfr	4.4787e-13	-0.0114581	0.47	0.343	1.14135e-08	414	395
Nt5c2	4.47874e-13	0.01193	0.584	0.435	1.14136e-08	1150	1156
Kpnb1	4.50239e-13	0.00331924	0.153	0.104	1.14739e-08	187	165
Hnrnph3	4.50508e-13	-0.00699137	0.392	0.285	1.14808e-08	474	449
Scaf11	4.52427e-13	-0.0103956	0.216	0.152	1.15296e-08	387	387
Zcchc17	4.55967e-13	-0.00282999	0.196	0.137	1.16199e-08	217	209
S100pbp	4.56472e-13	0.0169277	0.607	0.459	1.16327e-08	283	268
Dennd4a	4.60058e-13	0.0393194	0.642	0.494	1.17241e-08	497	512
Bcl2l13	4.66701e-13	-0.00147908	0.157	0.107	1.18934e-08	161	143
Usp36	4.6807e-13	-0.00741925	0.2	0.139	1.19283e-08	155	159
Fdft1	4.69587e-13	0.00748129	0.122	0.08	1.1967e-08	501	657
Ift88	4.69754e-13	-0.0133199	0.258	0.184	1.19712e-08	191	147
Dmac2	4.69893e-13	-0.00240832	0.121	0.078	1.19748e-08	136	122
Pdpk1	4.70403e-13	-0.00231428	0.517	0.382	1.19877e-08	450	468
C230037L18Rik	4.7153e-13	0.016968	0.105	0.066	1.20165e-08	104	119
Lrig2	4.7167e-13	-0.020211	0.303	0.218	1.202e-08	283	285
Ubtd2	4.74427e-13	-0.0145527	0.249	0.178	1.20903e-08	142	133
Ccdc191	4.75012e-13	0.0104569	0.178	0.124	1.21052e-08	420	385
Clasrp	4.77229e-13	-0.0100791	0.188	0.13	1.21617e-08	193	177
Drp2	4.77671e-13	-0.00429303	0.197	0.137	1.2173e-08	264	318
Clpb	4.78788e-13	0.00649602	0.274	0.198	1.22014e-08	284	283
Smg1	4.80079e-13	0.0159173	0.546	0.407	1.22343e-08	546	570
Adarb1	4.81302e-13	0.0098845	0.452	0.336	1.22655e-08	81	78
Wdr34	4.84792e-13	0.0076379	0.134	0.088	1.23544e-08	106	70
Nav1	4.86556e-13	-0.0187603	0.344	0.25	1.23994e-08	274	328
Dscaml1	4.87135e-13	0.0508579	0.627	0.497	1.24141e-08	114	109
Anapc4	4.88004e-13	-0.00607266	0.232	0.164	1.24363e-08	209	205
Mxd1	4.91365e-13	0.00719899	0.124	0.081	1.2522e-08	73	88
Kif2a	4.93507e-13	-0.00578618	0.335	0.243	1.25765e-08	333	305
Hdhd5	4.93917e-13	-0.0131784	0.205	0.143	1.2587e-08	430	401
Zfp318	4.94405e-13	-0.00794904	0.24	0.17	1.25994e-08	180	177
Patl1	5.00849e-13	0.00222575	0.136	0.09	1.27636e-08	143	154
Kif3b	5.07419e-13	-0.00860746	0.207	0.144	1.29311e-08	216	200
Dhx29	5.08733e-13	0.00295454	0.121	0.079	1.29646e-08	99	110
Flrt2	5.10891e-13	-0.00531437	0.448	0.336	1.30195e-08	346	317
Zfp592	5.12359e-13	0.00705821	0.145	0.097	1.3057e-08	279	282
Zc3h7b	5.17046e-13	-0.0158015	0.206	0.143	1.31764e-08	228	239
Canx	5.19742e-13	-0.0135904	0.35	0.254	1.32451e-08	427	482
Asb13	5.20175e-13	0.000915655	0.115	0.074	1.32561e-08	67	65
Hectd2os	5.21974e-13	-0.00835939	0.216	0.152	1.3302e-08	475	561
Kbtbd2	5.37201e-13	-0.00549042	0.128	0.084	1.369e-08	104	106
Sash1	5.43847e-13	-0.0127884	0.252	0.18	1.38594e-08	2395	2505
Smg7	5.4394e-13	-0.00844008	0.431	0.315	1.38618e-08	319	357
Cep164	5.44545e-13	-0.00235298	0.157	0.106	1.38772e-08	152	144
Dock11	5.45604e-13	0.0137077	0.135	0.09	1.39042e-08	458	478
Fam120c	5.46544e-13	-0.000784229	0.49	0.36	1.39281e-08	510	516
2024-03-05	5.51106e-13	0.00171467	0.188	0.13	1.40444e-08	183	203
Zmym6	5.53763e-13	-0.0231106	0.285	0.204	1.41121e-08	274	231
Mlf2	5.53955e-13	-0.0204165	0.281	0.201	1.4117e-08	353	345
Gosr1	5.54903e-13	0.0019216	0.149	0.1	1.41411e-08	152	173
Mbd1	5.5516e-13	-0.00484259	0.172	0.118	1.41477e-08	143	146
Proser1	5.56777e-13	-0.00506534	0.151	0.102	1.41889e-08	150	106
Acly	5.57083e-13	-0.00362885	0.126	0.082	1.41967e-08	283	388
Jam3	5.59636e-13	-0.00376554	0.16	0.109	1.42618e-08	117	127
Zkscan1	5.60149e-13	-0.0032764	0.207	0.145	1.42748e-08	210	189
Hmbs	5.60581e-13	0.0109978	0.1	0.063	1.42859e-08	49	38
Hpgds	5.62985e-13	0.00383685	0.321	0.236	1.43471e-08	70	87
Dcun1d1	5.64085e-13	-0.00280996	0.342	0.25	1.43751e-08	241	254
Ino80	5.65691e-13	0.01898	0.572	0.432	1.44161e-08	434	493
Zfand5	5.66422e-13	-0.0139935	0.326	0.237	1.44347e-08	452	493
Atp6ap1	5.70748e-13	-0.00281815	0.144	0.096	1.45449e-08	163	145
Apex2	5.72843e-13	-0.0120525	0.414	0.302	1.45983e-08	320	295
Slc35b3	5.73792e-13	0.00739848	0.121	0.079	1.46225e-08	107	89
Sugt1	5.79199e-13	-0.000754223	0.196	0.137	1.47603e-08	317	315
Mtmr1	5.80752e-13	-0.0220338	0.244	0.172	1.47999e-08	221	246
Snrpg	5.86896e-13	-0.00314053	0.142	0.095	1.49565e-08	223	211
Nub1	5.87807e-13	-0.015276	0.328	0.237	1.49797e-08	225	211
Gabrd	5.899e-13	-0.0111278	0.381	0.277	1.5033e-08	83	68
Atg4d	5.91805e-13	0.00768621	0.122	0.079	1.50816e-08	80	92
6330403K07Rik	5.92492e-13	0.00591395	0.13	0.085	1.50991e-08	456	346
Rnf170	5.92664e-13	-0.00373988	0.144	0.096	1.51034e-08	183	185
Pag1	5.93818e-13	-0.0109473	0.263	0.188	1.51329e-08	674	746
Gm26944	5.9673e-13	0.0114584	0.118	0.077	1.52071e-08	120	116
Pde6a	6.07965e-13	-0.00250932	0.182	0.126	1.54934e-08	6	9
Gtf2h2	6.10469e-13	-0.0127866	0.282	0.203	1.55572e-08	142	153
Ppm1g	6.1161e-13	0.0120463	0.123	0.081	1.55863e-08	115	134
Fbxo44	6.1379e-13	0.0068572	0.128	0.084	1.56418e-08	387	347
Zfp141	6.15898e-13	-0.00917454	0.196	0.136	1.56955e-08	108	111
Erc2	6.18092e-13	0.060351	0.997	0.991	1.57514e-08	251	278
Otud5	6.19435e-13	-0.0125601	0.213	0.149	1.57857e-08	238	210
Palm	6.21178e-13	-0.019779	0.41	0.3	1.58301e-08	450	487
Psmd6	6.22012e-13	0.00357122	0.128	0.084	1.58513e-08	130	136
Ywhag	6.23069e-13	-0.0175322	0.39	0.286	1.58783e-08	309	279
Ift46	6.23129e-13	0.0148094	0.1	0.063	1.58798e-08	115	95
Slc33a1	6.24955e-13	0.00604488	0.142	0.095	1.59264e-08	153	121
Eif4a1	6.2518e-13	-0.0126615	0.206	0.144	1.59321e-08	229	274
5031425E22Rik	6.28739e-13	0.0107461	0.577	0.433	1.60228e-08	1431	1413
Gm13684	6.35435e-13	-0.00890161	0.26	0.188	1.61934e-08	253	343
Slc38a10	6.47032e-13	0.00762504	0.143	0.096	1.6489e-08	83	84
Aco2	6.49641e-13	0.00648	0.49	0.363	1.65555e-08	894	874
Wdr82	6.50682e-13	-0.0186326	0.189	0.131	1.6582e-08	269	291
Tmed9	6.54928e-13	-0.0280011	0.228	0.161	1.66902e-08	197	231
Tmem38a	6.5743e-13	-0.0200698	0.261	0.187	1.6754e-08	163	130
Cul4a	6.64902e-13	0.00548099	0.177	0.123	1.69443e-08	265	248
Ak6	6.68342e-13	0.0121353	0.104	0.066	1.7032e-08	102	106
Ssbp3	6.68355e-13	-0.0231858	0.272	0.195	1.70324e-08	403	387
Snrpn	6.76289e-13	0.0123901	0.556	0.418	1.72346e-08	338	340
Btbd1	6.81494e-13	-0.0170422	0.349	0.256	1.73672e-08	446	460
Ppp6r1	6.84301e-13	-0.0020667	0.157	0.106	1.74387e-08	109	130
Napg	6.92036e-13	-0.00972489	0.232	0.165	1.76358e-08	214	252
Csmd2	6.95832e-13	0.0248427	0.603	0.456	1.77326e-08	106	126
Prcc	6.98233e-13	-0.000602729	0.123	0.08	1.77938e-08	120	114
Sesn1	7.05296e-13	-0.00773505	0.446	0.329	1.79738e-08	633	669
Mtmr2	7.08939e-13	0.00461431	0.13	0.085	1.80666e-08	140	134
Mrpl3	7.08998e-13	-0.0171795	0.262	0.186	1.80681e-08	135	122
Ak3	7.13287e-13	0.00386789	0.134	0.089	1.81774e-08	301	327
Reep3	7.13939e-13	-0.00896814	0.24	0.172	1.8194e-08	477	417
Brd2	7.19613e-13	-0.00246598	0.126	0.082	1.83386e-08	182	164
Tmem245	7.20283e-13	-0.00889738	0.211	0.148	1.83557e-08	419	429
Orc2	7.20373e-13	-0.0184317	0.268	0.19	1.8358e-08	210	188
Marcks	7.225e-13	0.00047649	0.13	0.086	1.84122e-08	157	164
4931422A03Rik	7.23201e-13	-0.00625137	0.211	0.149	1.84301e-08	6	6
Necap1	7.28979e-13	0.0109541	0.133	0.088	1.85773e-08	130	119
4930503L19Rik	7.30302e-13	-0.0035523	0.135	0.089	1.8611e-08	104	93
Slain1	7.31335e-13	-6.2227e-05	0.225	0.16	1.86373e-08	72	89
Acsl6	7.33702e-13	0.00346318	0.197	0.138	1.86977e-08	1237	1308
Fance	7.39771e-13	0.00317166	0.118	0.077	1.88523e-08	145	121
Stk24	7.4885e-13	0.0117554	0.137	0.092	1.90837e-08	157	168
Ralgapa2	7.49021e-13	0.0550739	0.73	0.584	1.9088e-08	305	300
Kat6a	7.61221e-13	-0.0158371	0.312	0.226	1.9399e-08	495	516
Gpd1	7.62157e-13	0.00125165	0.117	0.076	1.94228e-08	32	39
Mtx2	7.6438e-13	-0.0185539	0.322	0.233	1.94795e-08	198	167
Apobec4	7.66371e-13	0.0012158	0.217	0.154	1.95302e-08	62	60
Mapre1	7.67344e-13	0.00282741	0.142	0.095	1.9555e-08	160	177
Napb	7.67528e-13	-0.0068506	0.239	0.17	1.95597e-08	210	226
Rasgrp1	7.70326e-13	0.0287347	0.629	0.478	1.9631e-08	404	451
Pdgfc	7.72017e-13	0.0139616	0.122	0.08	1.96741e-08	502	415
Pdss2	7.75141e-13	-0.00556774	0.427	0.317	1.97537e-08	525	535
Cep63	7.80915e-13	-0.0048756	0.259	0.186	1.99008e-08	165	166
Reps2	7.81133e-13	0.0420778	0.72	0.568	1.99064e-08	69	77
Gcfc2	7.83618e-13	0.00792988	0.109	0.07	1.99697e-08	124	113
Atp8b2	7.91659e-13	-0.0165166	0.24	0.171	2.01746e-08	97	100
Tfrc	7.97021e-13	0.00363037	0.19	0.133	2.03113e-08	95	120
Lrp12	8.02072e-13	-0.0160817	0.269	0.194	2.044e-08	137	171
Fbh1	8.06463e-13	-0.00427331	0.157	0.107	2.05519e-08	212	175
Fgf9	8.12864e-13	0.0200979	0.104	0.066	2.0715e-08	8	17
Arhgef3	8.23294e-13	-0.0192126	0.306	0.223	2.09808e-08	49	49
Ube2f	8.25125e-13	0.00272617	0.152	0.103	2.10275e-08	171	166
Ngly1	8.26715e-13	0.00803947	0.154	0.106	2.1068e-08	280	245
Zfp292	8.36906e-13	0.0146332	0.536	0.404	2.13277e-08	618	550
Xpa	8.38099e-13	-0.0183978	0.262	0.188	2.13581e-08	315	262
Vdac2	8.39596e-13	-0.00869389	0.214	0.15	2.13963e-08	381	355
Snrk	8.42351e-13	-0.0227251	0.244	0.173	2.14665e-08	463	460
Rptor	8.46159e-13	0.00916465	0.544	0.404	2.15635e-08	548	559
Tspan7	8.49021e-13	0.0681942	0.789	0.636	2.16364e-08	9230	9388
Gstz1	8.54112e-13	-0.0034037	0.137	0.091	2.17662e-08	227	187
Mycbp	8.56007e-13	-0.0302029	0.287	0.206	2.18145e-08	407	401
Tmx2	8.57797e-13	-0.0122956	0.181	0.125	2.18601e-08	114	116
Ppp1r9b	8.622e-13	-0.0198613	0.235	0.166	2.19723e-08	410	451
Tulp3	8.63886e-13	-0.00569616	0.235	0.167	2.20153e-08	665	687
Mtpap	8.64858e-13	0.00125033	0.175	0.121	2.20401e-08	162	140
Timp4	8.68162e-13	-0.0242545	0.255	0.182	2.21243e-08	278	300
Chat	8.70779e-13	0.0223862	0.124	0.082	2.21909e-08	1	5
Mbtps2	8.73999e-13	0.00537985	0.176	0.122	2.2273e-08	228	209
Bcs1l	8.78698e-13	0.00065267	0.164	0.113	2.23927e-08	110	105
Mrpl10	8.78954e-13	0.00336282	0.105	0.067	2.23993e-08	72	76
Ift57	8.7905e-13	-0.0232214	0.279	0.2	2.24017e-08	392	362
Trir	8.81278e-13	-0.00303695	0.135	0.089	2.24585e-08	162	157
Gm5577	8.83597e-13	-0.00800989	0.203	0.142	2.25176e-08	132	131
Manbal	8.97687e-13	0.011227	0.103	0.065	2.28767e-08	159	173
Gm15496	9.0224e-13	0.00425053	0.156	0.107	2.29927e-08	2	3
Esyt2	9.02877e-13	0.012906	0.571	0.426	2.30089e-08	421	386
Rad23b	9.09311e-13	-0.0195285	0.307	0.221	2.31729e-08	307	310
Mtf2	9.10977e-13	0.0262207	0.61	0.463	2.32153e-08	312	319
Fopnl	9.39922e-13	0.00506382	0.169	0.117	2.3953e-08	168	186
Ensa	9.54429e-13	-0.0201657	0.355	0.258	2.43227e-08	302	318
Relch	9.61998e-13	0.00658716	0.561	0.417	2.45156e-08	474	477
Gm15446	9.62709e-13	0.00109473	0.169	0.117	2.45337e-08	113	107
Mkrn1	9.64367e-13	-0.0252205	0.256	0.182	2.45759e-08	153	141
Washc2	9.70551e-13	0.0029254	0.144	0.097	2.47335e-08	518	461
Pold3	9.75749e-13	-0.00559304	0.162	0.111	2.4866e-08	92	94
Tiprl	9.84448e-13	-0.00201302	0.144	0.097	2.50877e-08	179	160
Micu3	1.00814e-12	0.0055111	0.483	0.359	2.56915e-08	508	510
Apc	1.00986e-12	0.0572854	0.814	0.664	2.57354e-08	2302	2359
Ipo9	1.01974e-12	-0.0064613	0.171	0.118	2.5987e-08	221	192
Ddx21	1.02586e-12	0.0110674	0.113	0.073	2.61429e-08	113	122
Lage3	1.02927e-12	0.00217067	0.147	0.1	2.623e-08	111	89
Samd5	1.02956e-12	0.0346071	0.561	0.439	2.62373e-08	187	190
Arhgap32	1.03542e-12	0.0613074	0.792	0.647	2.63866e-08	973	980
Cox11	1.03908e-12	-0.00116507	0.171	0.118	2.648e-08	254	249
Slc44a1	1.05608e-12	0.00665751	0.481	0.357	2.69132e-08	298	269
Gm28294	1.06119e-12	-0.00433049	0.161	0.11	2.70434e-08	4	3
Wdr60	1.06635e-12	-0.0175185	0.308	0.223	2.7175e-08	250	238
4930447C04Rik	1.07076e-12	0.0293398	0.131	0.088	2.72871e-08	7	4
B3gat1	1.07096e-12	-0.00801364	0.273	0.197	2.72923e-08	69	72
Ccdc148	1.0721e-12	0.00850531	0.362	0.27	2.73214e-08	209	203
Rnf146	1.07358e-12	-0.00852289	0.159	0.108	2.73592e-08	278	333
Gm47664	1.0763e-12	-0.0165298	0.246	0.176	2.74284e-08	2	2
Top3b	1.07751e-12	0.00494407	0.144	0.097	2.74592e-08	115	140
Vstm2b	1.07783e-12	0.0133532	0.101	0.064	2.74675e-08	16	27
Zfp740	1.08291e-12	-0.0150787	0.193	0.134	2.75968e-08	238	240
Pgs1	1.0911e-12	0.00934904	0.104	0.066	2.78057e-08	84	79
Resf1	1.10096e-12	-0.00694294	0.15	0.101	2.80568e-08	285	268
Tmem50a	1.1024e-12	-0.00906819	0.165	0.113	2.80935e-08	221	232
Flvcr1	1.10362e-12	0.00880439	0.114	0.073	2.81247e-08	85	89
Mak16	1.10427e-12	0.0195093	0.113	0.073	2.81412e-08	83	86
Crbn	1.10569e-12	-0.000757458	0.171	0.118	2.81773e-08	125	130
Arntl	1.11007e-12	0.0138524	0.539	0.411	2.82889e-08	477	524
Bivm	1.11095e-12	0.0143605	0.106	0.068	2.83113e-08	73	77
Kdm2b	1.1214e-12	-0.0156913	0.279	0.203	2.85778e-08	160	173
Ctbp1	1.12411e-12	0.0116389	0.102	0.064	2.86468e-08	128	136
Inpp5j	1.12989e-12	0.00964882	0.106	0.068	2.87941e-08	16	20
Cbx6	1.13625e-12	-0.0255332	0.271	0.193	2.89561e-08	260	270
Slc25a17	1.13896e-12	0.000870179	0.128	0.085	2.90252e-08	185	200
Heatr1	1.13926e-12	0.00387162	0.109	0.07	2.90328e-08	53	83
Cenpv	1.15017e-12	-0.0245393	0.314	0.227	2.93109e-08	117	107
Smurf1	1.15681e-12	-0.00204827	0.449	0.334	2.948e-08	330	334
Knop1	1.15927e-12	0.00195284	0.148	0.1	2.95429e-08	248	199
Faim2	1.16166e-12	0.00885698	0.1	0.063	2.96036e-08	65	67
9330159F19Rik	1.17119e-12	0.0139207	0.545	0.409	2.98467e-08	1747	1774
Slc22a14	1.17962e-12	0.0140374	0.112	0.072	3.00614e-08	86	84
Fam13c	1.18424e-12	-0.0118088	0.226	0.161	3.01791e-08	1645	1610
Exoc6	1.1891e-12	-0.00503119	0.411	0.302	3.03031e-08	200	185
Crocc	1.19386e-12	-0.0224276	0.365	0.267	3.04243e-08	60	82
Ccl25	1.19534e-12	-0.00780214	0.272	0.196	3.04621e-08	218	237
Miga1	1.20808e-12	-0.0182105	0.388	0.283	3.07866e-08	211	209
Yipf1	1.2109e-12	-0.001184	0.131	0.087	3.08587e-08	171	176
Odf2l	1.22659e-12	-0.00339487	0.144	0.096	3.12583e-08	159	122
Grsf1	1.24529e-12	0.00695069	0.103	0.065	3.17349e-08	103	96
2810013P06Rik	1.24797e-12	0.00099758	0.154	0.105	3.18034e-08	218	207
Ncdn	1.24891e-12	-0.0243052	0.324	0.236	3.18273e-08	447	431
2700049A03Rik	1.25533e-12	0.000502233	0.159	0.109	3.19907e-08	127	155
Atp7a	1.26678e-12	-9.45552e-05	0.16	0.11	3.22825e-08	305	286
Ptpn1	1.29079e-12	-0.0171955	0.386	0.281	3.28944e-08	235	228
Rfx4	1.29349e-12	0.0036492	0.142	0.096	3.29632e-08	1436	1391
Tbc1d32	1.29412e-12	-0.0144212	0.24	0.171	3.29793e-08	335	316
Atp13a2	1.31246e-12	0.0108738	0.108	0.07	3.34467e-08	95	115
Gatad2b	1.31417e-12	0.0141847	0.623	0.471	3.34904e-08	714	685
Ammecr1	1.31937e-12	-0.0105883	0.44	0.331	3.36228e-08	673	672
Zfp934	1.32188e-12	0.00990746	0.178	0.125	3.36869e-08	257	266
Sparcl1	1.33122e-12	0.00983768	0.168	0.116	3.39248e-08	3532	3893
Gng10	1.33175e-12	0.0117784	0.115	0.075	3.39384e-08	95	106
Ip6k1	1.33208e-12	0.0168561	0.602	0.453	3.39466e-08	584	563
Trim33	1.33875e-12	-0.0219272	0.469	0.344	3.41166e-08	418	413
Gatad1	1.3395e-12	-0.00325234	0.167	0.115	3.41359e-08	265	257
Capza2	1.34087e-12	-0.0165595	0.297	0.215	3.41708e-08	441	434
Trmt2a	1.34125e-12	0.00555583	0.126	0.083	3.41804e-08	89	111
Pgr	1.34294e-12	-0.00868512	0.239	0.171	3.42236e-08	73	87
Eif2b4	1.3516e-12	0.0168794	0.134	0.09	3.44442e-08	120	117
Fra10ac1	1.36049e-12	7.94022e-05	0.182	0.127	3.46707e-08	164	169
Dcaf12	1.37138e-12	0.00918985	0.121	0.08	3.49481e-08	107	88
Usp31	1.37702e-12	-0.0162932	0.244	0.174	3.5092e-08	161	144
Cdc5l	1.37828e-12	-0.00646518	0.171	0.117	3.5124e-08	176	200
Eefsec	1.38596e-12	-0.017874	0.33	0.24	3.53197e-08	181	199
Asxl2	1.40703e-12	0.0122356	0.535	0.402	3.58569e-08	723	689
Rint1	1.40918e-12	0.0023775	0.147	0.1	3.59114e-08	158	127
Poglut1	1.42131e-12	0.000727082	0.174	0.121	3.62206e-08	98	115
Slc43a2	1.42502e-12	-0.0107823	0.159	0.108	3.63153e-08	353	305
Xpnpep1	1.43968e-12	0.0156466	0.146	0.099	3.66889e-08	1130	1183
Nubpl	1.43973e-12	0.0245954	0.11	0.071	3.66901e-08	144	129
Stxbp4	1.44424e-12	-0.00251815	0.203	0.144	3.68049e-08	552	516
Rexo2	1.46936e-12	-0.00582998	0.14	0.094	3.74452e-08	135	120
Ncan	1.47209e-12	-0.01673	0.217	0.153	3.75146e-08	563	575
Rundc1	1.4761e-12	-0.0242572	0.254	0.181	3.7617e-08	104	102
Sp2	1.47657e-12	0.00172854	0.114	0.074	3.76288e-08	54	51
Mterf3	1.48181e-12	0.00679309	0.164	0.113	3.77624e-08	143	121
Spata16	1.48532e-12	0.0266381	0.307	0.234	3.78519e-08	9	8
Grk6	1.49706e-12	0.00840348	0.124	0.082	3.81512e-08	90	87
Dagla	1.49936e-12	-0.0195326	0.309	0.223	3.82097e-08	214	211
E430024I08Rik	1.50404e-12	0.00549695	0.122	0.081	3.8329e-08	245	227
Hnrnpl	1.5118e-12	-0.0123219	0.508	0.372	3.85266e-08	521	466
Kcnj2	1.51347e-12	0.0120542	0.117	0.077	3.85692e-08	30	33
Atxn7	1.51508e-12	-0.0249383	0.356	0.26	3.86104e-08	774	745
Unc5d	1.51924e-12	0.0827586	0.425	0.34	3.87163e-08	21	29
Ywhah	1.52194e-12	-0.0244019	0.185	0.128	3.87852e-08	279	261
Cog5	1.52337e-12	0.00978984	0.589	0.441	3.88216e-08	912	944
Ambra1	1.52404e-12	0.0449934	0.724	0.566	3.88386e-08	1032	1011
Cx3cl1	1.5271e-12	0.00149899	0.487	0.365	3.89167e-08	184	138
Rnf207	1.52877e-12	-0.00815633	0.176	0.121	3.89591e-08	0	8
Ssr4	1.52895e-12	-0.0164618	0.192	0.134	3.89639e-08	191	200
Dnajc13	1.53061e-12	-0.0185637	0.397	0.29	3.90061e-08	373	400
Pitpnb	1.53602e-12	-0.00796135	0.2	0.14	3.91438e-08	215	222
Gm45847	1.54588e-12	-0.015501	0.141	0.094	3.93953e-08	345	345
Egfem1	1.55457e-12	-0.160139	0.751	0.745	3.96166e-08	675	783
1810062O18Rik	1.55966e-12	0.00774689	0.103	0.065	3.97465e-08	467	476
Flywch1	1.57183e-12	-0.0150117	0.315	0.227	4.00565e-08	326	361
Hnrnpul2	1.57189e-12	-0.0254271	0.198	0.137	4.0058e-08	226	261
Ofd1	1.58514e-12	-0.00371376	0.13	0.086	4.03958e-08	226	296
Tbc1d15	1.58665e-12	-0.01588	0.167	0.115	4.04341e-08	137	149
Ftx	1.58843e-12	0.0560428	0.798	0.659	4.04796e-08	370	339
Gm9856	1.59264e-12	0.0166282	0.108	0.07	4.05867e-08	58	51
Prickle1	1.59308e-12	0.0562075	0.7	0.561	4.0598e-08	243	308
Tmed2	1.62067e-12	-0.00495412	0.154	0.104	4.13013e-08	216	206
Prpf3	1.62955e-12	-0.011748	0.18	0.125	4.15276e-08	163	124
Rpl7a	1.63861e-12	-0.0135054	0.19	0.132	4.17584e-08	388	393
Jph3	1.63936e-12	-0.0236933	0.29	0.209	4.17774e-08	107	126
Gpr180	1.64089e-12	0.0153985	0.102	0.065	4.18163e-08	74	86
Dpp8	1.66638e-12	-0.0176998	0.302	0.219	4.2466e-08	386	370
Lpcat4	1.68115e-12	-0.00288135	0.183	0.127	4.28424e-08	29	41
Smarcc1	1.69656e-12	0.00421293	0.485	0.361	4.32352e-08	574	537
Gabpb2	1.70802e-12	-0.0218787	0.237	0.168	4.35271e-08	243	214
Med27	1.71453e-12	-0.0185026	0.475	0.349	4.3693e-08	273	271
Ccdc93	1.72131e-12	0.0077153	0.101	0.064	4.38659e-08	100	132
Dipk1a	1.72329e-12	-0.00638853	0.299	0.217	4.39164e-08	93	78
Uqcrc1	1.73152e-12	-0.00673288	0.199	0.14	4.4126e-08	232	220
Ndfip1	1.73601e-12	0.0290384	0.657	0.504	4.42405e-08	748	719
AI593442	1.74136e-12	-0.0243147	0.311	0.225	4.43767e-08	228	225
Gsk3a	1.75089e-12	-0.0045206	0.152	0.103	4.46197e-08	139	166
Cand1	1.76123e-12	0.00270833	0.135	0.09	4.48831e-08	162	170
Dmwd	1.78536e-12	0.013077	0.129	0.086	4.5498e-08	168	166
Bcas3os1	1.79235e-12	-0.0223707	0.207	0.146	4.56762e-08	205	202
Agap2	1.80759e-12	-0.0182539	0.365	0.267	4.60645e-08	150	181
Usp8	1.81305e-12	-0.0325548	0.241	0.17	4.62037e-08	263	237
Acvr2a	1.81858e-12	-0.0183344	0.338	0.247	4.63446e-08	249	268
Mettl4	1.8207e-12	0.0055394	0.112	0.072	4.63988e-08	86	88
Fscn1	1.82262e-12	0.00893759	0.157	0.108	4.64477e-08	53	82
Nipal3	1.83152e-12	-0.00792896	0.194	0.136	4.66745e-08	74	50
Tex264	1.8325e-12	0.0166617	0.105	0.068	4.66993e-08	94	68
Tango2	1.8393e-12	-0.0113021	0.299	0.217	4.68727e-08	225	232
Ammecr1l	1.85237e-12	-0.00808078	0.173	0.12	4.72057e-08	318	292
Hectd1	1.85698e-12	-0.0158027	0.425	0.313	4.73233e-08	586	547
Cdh6	1.86118e-12	0.0105639	0.222	0.161	4.74304e-08	24	36
Vps13c	1.87093e-12	0.00876994	0.481	0.36	4.76788e-08	444	490
St3gal3	1.88092e-12	-0.000747886	0.443	0.327	4.79334e-08	388	369
Idh3b	1.88949e-12	-0.024552	0.264	0.189	4.81517e-08	369	339
Med4	1.89163e-12	0.00504327	0.119	0.078	4.82062e-08	81	67
Zfp652	1.9027e-12	-0.0161535	0.443	0.324	4.84883e-08	292	265
Gmps	1.90815e-12	-0.0121413	0.191	0.134	4.86274e-08	282	256
Fastkd2	1.92336e-12	-0.00211604	0.128	0.084	4.90149e-08	82	89
Ubc	1.9409e-12	-0.0241764	0.226	0.16	4.94619e-08	569	494
Cops7b	1.94152e-12	0.00779881	0.11	0.071	4.94778e-08	102	96
Zfp40	1.94621e-12	0.000357503	0.18	0.125	4.95971e-08	112	114
Blmh	1.96759e-12	-0.0254437	0.271	0.194	5.01421e-08	257	232
Gtf2h5	1.97125e-12	-0.00986335	0.196	0.138	5.02353e-08	238	261
Srsf2	1.98291e-12	-0.0192731	0.317	0.23	5.05325e-08	517	462
Soat1	2.01233e-12	0.00220567	0.122	0.08	5.12823e-08	768	805
Cdyl	2.01955e-12	-0.00234307	0.162	0.112	5.14662e-08	246	223
Actr2	2.0316e-12	-0.0137109	0.5	0.37	5.17733e-08	463	470
Ctcf	2.03503e-12	-0.0205197	0.298	0.215	5.18607e-08	364	328
Mnat1	2.0362e-12	-0.0161244	0.383	0.283	5.18904e-08	354	297
Sybu	2.03976e-12	0.0812472	0.848	0.733	5.19813e-08	2340	2385
BC065397	2.06966e-12	-0.0010779	0.142	0.096	5.27432e-08	151	112
Bace1	2.07453e-12	-0.0141982	0.18	0.125	5.28673e-08	253	214
Psmd1	2.0788e-12	-0.0130544	0.384	0.281	5.29762e-08	517	507
Il1rap	2.09364e-12	0.0126051	0.125	0.083	5.33544e-08	101	105
Arid2	2.09657e-12	-0.0234672	0.286	0.206	5.3429e-08	571	542
Capn7	2.10023e-12	-0.0113937	0.226	0.161	5.35223e-08	221	213
Cnrip1	2.12427e-12	-0.00388542	0.145	0.098	5.41348e-08	173	201
Klhdc1	2.12485e-12	-0.00579174	0.176	0.123	5.41497e-08	94	96
Gm27226	2.1334e-12	0.00468858	0.11	0.071	5.43676e-08	2	0
Rab14	2.15865e-12	-0.0213506	0.378	0.277	5.50111e-08	564	584
G3bp2	2.16537e-12	-0.0193068	0.303	0.22	5.51822e-08	283	261
Acot13	2.16573e-12	-0.00182078	0.153	0.105	5.51915e-08	232	233
Mkln1	2.17068e-12	-0.00130335	0.501	0.372	5.53176e-08	1358	1381
Atg9a	2.19577e-12	0.00530177	0.147	0.1	5.5957e-08	112	98
Klf8	2.20235e-12	0.0152828	0.151	0.104	5.61248e-08	46	50
Atxn2	2.20499e-12	0.0124799	0.535	0.401	5.6192e-08	999	1029
Rnf2	2.21158e-12	0.00704497	0.138	0.093	5.636e-08	146	158
Entpd3	2.21808e-12	0.0167406	0.105	0.068	5.65256e-08	16	8
Zfp667	2.2227e-12	0.00581819	0.122	0.08	5.66432e-08	53	46
Glis2	2.24716e-12	-0.0195344	0.139	0.092	5.72666e-08	140	128
Parp8	2.25457e-12	0.0098764	0.151	0.103	5.74554e-08	395	399
Fkbp5	2.2564e-12	-0.0102444	0.271	0.198	5.75022e-08	53	59
Gm3294	2.25873e-12	-0.0252792	0.351	0.257	5.75615e-08	16	19
Arfgef3	2.26067e-12	0.00179828	0.529	0.393	5.7611e-08	90	81
Mettl3	2.26073e-12	-0.00812368	0.148	0.1	5.76123e-08	122	125
Mrps25	2.2614e-12	-0.0044123	0.148	0.101	5.76295e-08	160	172
Gdpd1	2.26477e-12	-0.0141747	0.304	0.221	5.77154e-08	174	157
Tsc2	2.26897e-12	0.00613928	0.11	0.071	5.78225e-08	108	81
4930556J24Rik	2.27121e-12	0.0066987	0.104	0.066	5.78794e-08	102	95
Syt7	2.27404e-12	0.007219	0.421	0.316	5.79515e-08	84	90
Ppt2	2.27491e-12	0.00824186	0.101	0.064	5.79737e-08	107	85
Cyth1	2.28489e-12	0.00406962	0.192	0.135	5.82281e-08	457	510
Rab11fip2	2.28838e-12	-0.00969584	0.419	0.309	5.83171e-08	708	679
Ubxn2b	2.29475e-12	-0.0200544	0.283	0.205	5.84794e-08	123	123
Gm19938	2.31278e-12	-0.00937595	0.171	0.118	5.8939e-08	3	4
Pyroxd1	2.33043e-12	0.00130062	0.125	0.083	5.93888e-08	109	100
Fbxl3	2.33075e-12	-0.0124729	0.185	0.129	5.93969e-08	298	329
Eea1	2.35422e-12	-0.0136203	0.235	0.169	5.99949e-08	652	604
Zfp444	2.35932e-12	-0.00155354	0.16	0.11	6.0125e-08	122	88
Madd	2.36227e-12	-0.0260682	0.38	0.276	6.02001e-08	118	122
Zfp239	2.37295e-12	0.0087764	0.104	0.067	6.04724e-08	76	74
Gtpbp4	2.38471e-12	-0.00520688	0.163	0.112	6.07719e-08	159	171
Dnm1	2.38574e-12	-0.00943793	0.453	0.333	6.07983e-08	171	167
C920021L13Rik	2.38701e-12	0.0232978	0.101	0.064	6.08304e-08	161	182
Zfp236	2.38942e-12	-0.00252563	0.418	0.308	6.08919e-08	342	338
Arl3	2.40165e-12	-0.00555633	0.532	0.395	6.12035e-08	742	678
Rab3ip	2.40413e-12	-0.021522	0.271	0.196	6.12668e-08	98	107
Casd1	2.40582e-12	-0.00757243	0.238	0.17	6.13099e-08	280	277
2010315B03Rik	2.41043e-12	0.00902807	0.149	0.102	6.14274e-08	303	378
Arl8b	2.44029e-12	-0.0252791	0.202	0.141	6.21883e-08	216	225
Washc5	2.46775e-12	0.0103681	0.102	0.065	6.28881e-08	90	106
Gm47283	2.46889e-12	-0.00811395	0.592	0.448	6.29172e-08	385	467
Prdm15	2.47695e-12	0.00124412	0.187	0.132	6.31227e-08	84	69
Nr6a1os	2.48312e-12	-0.0184935	0.31	0.226	6.32798e-08	222	235
Emc2	2.50129e-12	-0.0218261	0.266	0.191	6.3743e-08	409	402
2610027K06Rik	2.50795e-12	-0.00557737	0.148	0.1	6.39127e-08	130	133
Idh3a	2.50863e-12	-0.00297488	0.114	0.074	6.39299e-08	133	139
Dmxl2	2.51797e-12	0.0220426	0.617	0.469	6.41679e-08	278	314
Zdhhc3	2.51959e-12	0.00480152	0.109	0.071	6.42093e-08	107	88
Pcmtd1	2.52944e-12	0.0479005	0.747	0.586	6.44602e-08	1003	938
Nphp4	2.54043e-12	-0.0167455	0.232	0.165	6.47403e-08	33	31
Plcxd3	2.55522e-12	0.030009	0.132	0.09	6.51173e-08	17	8
Tspan13	2.58393e-12	-0.0205372	0.278	0.2	6.58488e-08	70	71
Rfc1	2.58572e-12	-0.0126268	0.202	0.143	6.58944e-08	340	324
Nup88	2.59052e-12	-0.00510205	0.187	0.131	6.60169e-08	177	132
Ppcdc	2.59574e-12	-0.00504719	0.156	0.107	6.61499e-08	223	185
Tsnax	2.6029e-12	-0.0126194	0.426	0.315	6.63323e-08	239	206
Selenom	2.60611e-12	-0.0126152	0.16	0.109	6.64142e-08	235	217
Eif2ak4	2.61282e-12	0.00965937	0.153	0.105	6.65852e-08	265	281
Ints3	2.61607e-12	-0.00957236	0.177	0.123	6.66679e-08	166	156
Pstk	2.6238e-12	-0.0017426	0.169	0.117	6.68648e-08	270	296
Mus81	2.63344e-12	-0.00552757	0.142	0.096	6.71105e-08	81	84
Rpe	2.65119e-12	-0.00147314	0.138	0.093	6.75629e-08	124	107
Ube2q2	2.6571e-12	-0.00193457	0.322	0.237	6.77136e-08	253	282
Ttc39b	2.67012e-12	-0.00984568	0.299	0.218	6.80454e-08	118	111
Edrf1	2.69551e-12	-0.00950026	0.19	0.133	6.86925e-08	139	132
Ccdc187	2.70313e-12	-0.00648677	0.179	0.124	6.88867e-08	5	15
Ywhaq	2.70457e-12	-0.0208627	0.302	0.219	6.89232e-08	406	446
Rbm18	2.71859e-12	0.00473004	0.124	0.082	6.92805e-08	116	119
Orc5	2.72331e-12	-0.00446857	0.157	0.108	6.94009e-08	179	173
B230216N24Rik	2.72691e-12	0.0212431	0.139	0.095	6.94925e-08	28	22
Fam163b	2.73466e-12	-0.00102055	0.133	0.089	6.96901e-08	23	23
Paip2b	2.74445e-12	0.00862401	0.131	0.088	6.99394e-08	176	178
Uba5	2.74719e-12	-0.0122823	0.163	0.112	7.00094e-08	264	224
Tnrc6a	2.76486e-12	0.0124556	0.597	0.449	7.04597e-08	1830	1879
Spock2	2.77268e-12	-0.0165255	0.427	0.312	7.06589e-08	220	233
Cep57	2.78524e-12	-0.00818901	0.148	0.1	7.0979e-08	182	171
Med24	2.82747e-12	-0.0042932	0.171	0.118	7.20552e-08	100	81
Rcan3	2.83218e-12	-0.000998742	0.149	0.101	7.21752e-08	84	75
Rps28	2.85206e-12	-0.00941258	0.375	0.277	7.26818e-08	896	911
Plppr3	2.87247e-12	-0.00511541	0.165	0.113	7.32021e-08	24	22
Tlk1	2.87527e-12	0.0124794	0.543	0.411	7.32733e-08	472	440
Sgpp2	2.88452e-12	-0.0208555	0.238	0.172	7.3509e-08	11	11
Heatr3	2.89517e-12	-0.0126679	0.24	0.172	7.37804e-08	203	214
4930570G19Rik	2.90186e-12	-0.00217728	0.129	0.086	7.39509e-08	154	134
Acbd3	2.9048e-12	-0.00436032	0.152	0.103	7.40258e-08	205	218
Ptch1	2.9126e-12	-0.00439028	0.402	0.297	7.42247e-08	820	746
Zmym5	2.93807e-12	-0.0161325	0.333	0.243	7.48738e-08	388	393
Fxr1	2.94929e-12	-0.0244495	0.574	0.421	7.51597e-08	690	687
Abcb8	2.95173e-12	0.0120531	0.111	0.072	7.5222e-08	95	89
Uvrag	2.96037e-12	-0.00615249	0.526	0.391	7.54422e-08	332	359
Dnaja1	2.96256e-12	-0.0293633	0.41	0.298	7.54978e-08	531	505
Ccnh	2.97779e-12	-0.0106477	0.414	0.304	7.5886e-08	366	360
Smad2	2.98417e-12	-0.00665606	0.175	0.122	7.60486e-08	268	309
Slc20a1	2.99343e-12	-0.00222157	0.157	0.107	7.62846e-08	478	497
Abca2	3.0428e-12	0.0132113	0.112	0.073	7.75428e-08	179	168
Psmc2	3.0576e-12	-0.00342265	0.149	0.101	7.79198e-08	152	158
Slc39a14	3.07322e-12	-0.013973	0.17	0.117	7.8318e-08	169	152
Phyhip	3.09414e-12	-0.00450073	0.162	0.112	7.8851e-08	68	104
Myh9	3.09589e-12	-0.00398919	0.166	0.115	7.88957e-08	176	157
Spry2	3.11386e-12	-0.0272624	0.346	0.253	7.93536e-08	369	329
Ndfip2	3.12322e-12	-0.00459914	0.546	0.409	7.95921e-08	323	298
Suco	3.12557e-12	-0.0196287	0.293	0.212	7.96519e-08	309	390
Cdh18	3.14717e-12	-0.305432	0.528	0.521	8.02025e-08	59	57
Hira	3.16962e-12	-0.00219556	0.354	0.262	8.07745e-08	297	302
Gm15810	3.18091e-12	0.0685206	0.872	0.742	8.10623e-08	13	16
Spire1	3.18992e-12	0.00240416	0.503	0.379	8.12919e-08	2248	2224
Fbxo33	3.21191e-12	-0.00289831	0.154	0.105	8.18524e-08	72	66
Rap1a	3.22154e-12	-0.0082246	0.219	0.157	8.20977e-08	305	331
Rlim	3.22696e-12	-5.61604e-05	0.139	0.094	8.22358e-08	157	113
Vcpip1	3.25908e-12	-0.0160892	0.148	0.1	8.30545e-08	209	225
Msh3	3.26768e-12	-0.00853725	0.253	0.182	8.32737e-08	136	130
Nrd1	3.28244e-12	0.00316832	0.528	0.396	8.36498e-08	581	510
Dnajb5	3.28284e-12	0.00378893	0.131	0.088	8.366e-08	52	42
Lamtor3	3.2848e-12	-0.00394075	0.131	0.087	8.371e-08	131	121
Ifnar1	3.3273e-12	0.00442856	0.102	0.065	8.47929e-08	95	93
Spats2l	3.3425e-12	-0.0064993	0.268	0.195	8.51802e-08	182	138
Kifc2	3.34366e-12	-0.0115131	0.249	0.179	8.52098e-08	148	120
Slc9a8	3.36725e-12	6.99158e-05	0.137	0.092	8.58109e-08	211	187
Tomm70a	3.37037e-12	0.0260894	0.554	0.424	8.58906e-08	360	434
Herc4	3.38626e-12	-0.0171984	0.281	0.205	8.62955e-08	438	407
Ndufb3	3.39562e-12	-0.0262656	0.269	0.194	8.65341e-08	396	407
Rtcb	3.40385e-12	-0.00288546	0.121	0.08	8.67438e-08	128	134
Nkiras1	3.41769e-12	-0.00268022	0.207	0.147	8.70964e-08	270	268
Ttc4	3.46328e-12	0.0023754	0.185	0.13	8.82582e-08	222	213
Cwc15	3.46581e-12	-0.0124914	0.176	0.123	8.83228e-08	191	210
Rc3h1	3.47413e-12	-0.0257442	0.291	0.211	8.85347e-08	479	504
Cpt1c	3.47976e-12	-0.00712238	0.354	0.26	8.86783e-08	168	162
Timmdc1	3.49132e-12	-0.00868431	0.271	0.195	8.89727e-08	386	353
Cep295	3.53068e-12	-0.00621878	0.256	0.185	8.99759e-08	154	164
Taf12	3.55765e-12	0.00346589	0.125	0.083	9.06631e-08	133	120
Atp6ap2	3.59834e-12	-0.0175849	0.221	0.157	9.17e-08	241	195
Aldh7a1	3.61153e-12	-0.0102344	0.177	0.123	9.20363e-08	572	522
Samd4	3.64288e-12	0.00673092	0.194	0.138	9.2835e-08	537	689
Nkap	3.66026e-12	-0.00363073	0.16	0.11	9.3278e-08	132	97
Hdgf	3.66211e-12	-0.0317535	0.251	0.178	9.33252e-08	184	209
Kdm5b	3.66301e-12	-0.013333	0.43	0.318	9.33482e-08	761	738
Yipf4	3.66451e-12	-0.000258827	0.138	0.093	9.33862e-08	205	134
Pick1	3.69109e-12	-0.000882761	0.111	0.072	9.40638e-08	119	111
Etv6	3.74201e-12	-0.0117548	0.362	0.269	9.53613e-08	709	692
Park7	3.74289e-12	-0.00472933	0.181	0.127	9.53838e-08	338	318
Chmp2a	3.76925e-12	-0.0134344	0.163	0.113	9.60555e-08	224	262
Ssb	3.78551e-12	-0.0297858	0.324	0.235	9.647e-08	447	456
Pot1a	3.79994e-12	0.00623006	0.128	0.085	9.68378e-08	158	149
Psmd8	3.86723e-12	0.000303441	0.104	0.067	9.85525e-08	112	116
Hip1	3.88739e-12	-0.0212891	0.303	0.222	9.90662e-08	714	760
Zc3h13	3.91862e-12	0.00374241	0.546	0.406	9.98622e-08	536	516
Fam222a	3.93551e-12	0.0104577	0.146	0.1	1.00293e-07	19	24
Ddx27	3.9772e-12	0.00226191	0.115	0.075	1.01355e-07	60	71
9930021J03Rik	3.97867e-12	0.0124489	0.573	0.433	1.01393e-07	701	661
Zxdc	3.98012e-12	0.0118619	0.114	0.075	1.01429e-07	95	89
Polr3f	3.9841e-12	0.0103558	0.108	0.07	1.01531e-07	89	83
Mapk8	3.98563e-12	-0.0186783	0.445	0.327	1.0157e-07	306	286
Gm47802	3.98834e-12	-0.0212163	0.175	0.121	1.01639e-07	90	83
Acaa1a	4.06004e-12	0.00531015	0.149	0.102	1.03466e-07	151	140
Gm16189	4.06438e-12	-0.0123107	0.266	0.194	1.03577e-07	255	317
Lrrc20	4.07898e-12	-0.00660645	0.189	0.134	1.03949e-07	86	85
Cdk5r1	4.08776e-12	-0.0262703	0.185	0.128	1.04172e-07	200	143
Hbegf	4.11398e-12	0.0169691	0.105	0.068	1.04841e-07	81	83
1500011B03Rik	4.12703e-12	-0.00202205	0.165	0.114	1.05173e-07	89	116
Ift80	4.13451e-12	0.00172168	0.166	0.116	1.05364e-07	210	205
Srr	4.16695e-12	-0.0139834	0.391	0.288	1.0619e-07	376	383
Clip4	4.16946e-12	0.00169232	0.517	0.384	1.06255e-07	297	242
Itgb1	4.23873e-12	-0.0269913	0.244	0.175	1.0802e-07	304	279
Pias2	4.27717e-12	0.01233	0.566	0.425	1.08999e-07	578	560
Itsn1	4.3068e-12	-0.0178428	0.457	0.336	1.09754e-07	1470	1560
Commd3	4.31961e-12	0.00453	0.18	0.127	1.10081e-07	201	204
Emc7	4.33977e-12	-0.00867596	0.202	0.143	1.10595e-07	243	225
Slc35a1	4.34769e-12	-0.00356469	0.152	0.104	1.10796e-07	121	109
Rabac1	4.36222e-12	-0.0024429	0.146	0.099	1.11167e-07	284	257
Golgb1	4.36688e-12	0.00681339	0.542	0.405	1.11286e-07	588	662
Phex	4.36722e-12	0.0307173	0.251	0.186	1.11294e-07	17	22
Pebp4	4.39543e-12	0.00574716	0.139	0.095	1.12013e-07	11	12
Ints2	4.40437e-12	0.00229284	0.141	0.095	1.12241e-07	186	156
Mob4	4.43668e-12	-0.0259252	0.275	0.199	1.13064e-07	263	316
Nsmf	4.47633e-12	-0.00777659	0.17	0.117	1.14075e-07	520	474
Gm48855	4.54101e-12	0.00247375	0.115	0.075	1.15723e-07	73	72
Pkn1	4.56316e-12	-0.0138966	0.188	0.132	1.16288e-07	196	144
Pomgnt1	4.57057e-12	-0.00766082	0.134	0.09	1.16476e-07	127	110
Txndc11	4.58055e-12	-0.0167126	0.379	0.278	1.16731e-07	328	312
Pibf1	4.58315e-12	0.00634301	0.559	0.422	1.16797e-07	696	619
0610010F05Rik	4.58494e-12	-0.00394821	0.282	0.206	1.16843e-07	155	188
Med26	4.59758e-12	-0.00589802	0.16	0.11	1.17165e-07	149	149
Pdha1	4.60031e-12	0.0131758	0.108	0.07	1.17234e-07	253	224
Snx3	4.60505e-12	-0.0239273	0.418	0.306	1.17355e-07	446	488
Gm26724	4.64293e-12	-0.0149005	0.371	0.273	1.1832e-07	286	302
Kxd1	4.64396e-12	0.00325758	0.129	0.086	1.18347e-07	213	195
Smc5	4.68376e-12	-0.0262165	0.279	0.202	1.19361e-07	411	434
Ndufs4	4.70104e-12	0.00120502	0.565	0.42	1.19801e-07	688	629
Asphd2	4.70426e-12	0.00769545	0.167	0.117	1.19883e-07	103	142
Orai2	4.73664e-12	-0.00209972	0.131	0.087	1.20709e-07	35	25
Nme1	4.74261e-12	-0.0111181	0.165	0.114	1.20861e-07	255	286
Ildr2	4.74429e-12	0.00236231	0.165	0.115	1.20903e-07	284	260
Elmo2	4.74889e-12	-0.00748664	0.163	0.112	1.21021e-07	337	328
Trpm3	4.75793e-12	0.111525	0.395	0.319	1.21251e-07	11236	11013
Taf5l	4.84109e-12	0.00875514	0.117	0.077	1.2337e-07	57	54
Puf60	4.90002e-12	0.00199904	0.136	0.091	1.24872e-07	154	130
Rcan2	4.94529e-12	0.0603907	0.898	0.791	1.26026e-07	1597	1736
Polr3e	4.96148e-12	-0.011345	0.142	0.096	1.26438e-07	98	110
Prrt1	5.0204e-12	-0.0273816	0.281	0.203	1.2794e-07	278	201
Casc4	5.05056e-12	0.00102745	0.538	0.407	1.28708e-07	466	440
Dhrs7b	5.07726e-12	0.0126944	0.105	0.068	1.29389e-07	81	59
Ptgis	5.10159e-12	-0.00575361	0.154	0.106	1.30009e-07	6	10
2610021A01Rik	5.10847e-12	-0.00353199	0.138	0.093	1.30184e-07	96	105
Lingo3	5.11297e-12	-0.0104846	0.171	0.118	1.30299e-07	53	30
Abraxas2	5.1352e-12	0.00806026	0.121	0.08	1.30865e-07	124	96
Rangap1	5.15946e-12	0.00634381	0.139	0.094	1.31484e-07	128	132
Smyd3	5.16308e-12	0.0743553	0.879	0.768	1.31576e-07	942	902
Timp3	5.17863e-12	-0.00865885	0.457	0.341	1.31972e-07	991	1001
Erg28	5.21466e-12	-0.00894832	0.15	0.102	1.3289e-07	177	225
Usp46	5.28132e-12	-0.00403537	0.204	0.146	1.34589e-07	280	289
Hars	5.28705e-12	0.00717739	0.107	0.07	1.34735e-07	102	98
Pacs2	5.2875e-12	-0.00644518	0.13	0.087	1.34747e-07	216	238
Sec24c	5.34164e-12	0.00021975	0.136	0.092	1.36126e-07	128	123
Zfp362	5.34753e-12	-0.0126477	0.171	0.118	1.36276e-07	148	132
Smpdl3b	5.3698e-12	0.00559861	0.121	0.08	1.36844e-07	23	15
Rcc2	5.41375e-12	-0.00125825	0.15	0.102	1.37964e-07	99	101
Fam98b	5.41938e-12	-0.0103655	0.157	0.108	1.38107e-07	123	137
Src	5.4307e-12	0.00638371	0.105	0.067	1.38396e-07	263	252
Wdr12	5.44343e-12	0.00487274	0.156	0.108	1.3872e-07	134	131
Mir133a-1hg	5.46865e-12	-0.00627573	0.187	0.132	1.39363e-07	174	174
Nln	5.49474e-12	-0.00706785	0.168	0.117	1.40028e-07	333	358
Naa50	5.4984e-12	-0.0120885	0.148	0.101	1.40121e-07	145	164
D10Wsu102e	5.50453e-12	-0.0179077	0.318	0.233	1.40278e-07	245	227
Brk1	5.51585e-12	-0.0331106	0.365	0.266	1.40566e-07	346	324
Rock1	5.51658e-12	0.0253969	0.607	0.465	1.40584e-07	764	805
Sirt7	5.52766e-12	-0.0119192	0.14	0.094	1.40867e-07	191	193
Stxbp1	5.53665e-12	0.00525632	0.565	0.423	1.41096e-07	249	277
Ralgps2	5.58309e-12	-0.0114303	0.5	0.368	1.42279e-07	538	483
Gaa	5.63145e-12	-0.00299254	0.145	0.099	1.43512e-07	129	144
Syndig1l	5.637e-12	-0.0257616	0.438	0.322	1.43653e-07	257	250
Siah1a	5.64652e-12	-0.0176066	0.218	0.154	1.43896e-07	191	191
Zscan18	5.65387e-12	-0.00510333	0.144	0.098	1.44083e-07	46	34
Wdr89	5.65788e-12	0.000743394	0.127	0.085	1.44185e-07	66	67
Lrrc42	5.67249e-12	0.00501311	0.109	0.071	1.44558e-07	69	63
Rbm10	5.67715e-12	-0.0109782	0.216	0.155	1.44677e-07	235	237
Fem1c	5.7071e-12	-0.00831773	0.146	0.1	1.4544e-07	122	124
Zfp142	5.71007e-12	-0.000468139	0.128	0.086	1.45515e-07	127	127
Gm15414	5.74188e-12	-0.00971193	0.526	0.396	1.46326e-07	24	25
Pskh1	5.75015e-12	-0.00277092	0.104	0.067	1.46537e-07	124	132
Fmnl1	5.76983e-12	0.00126392	0.156	0.108	1.47038e-07	29	24
Zmynd8	5.79615e-12	0.0210651	0.62	0.471	1.47709e-07	533	473
Igsf8	5.85298e-12	-0.0177921	0.193	0.136	1.49157e-07	1342	1335
Wdr36	5.90891e-12	0.000708369	0.132	0.089	1.50583e-07	82	101
Sos1	5.91444e-12	-0.0195353	0.337	0.248	1.50724e-07	414	477
Hip1r	5.91829e-12	0.00794268	0.144	0.098	1.50822e-07	158	159
Fndc9	5.92986e-12	0.00911212	0.631	0.477	1.51116e-07	23	27
Zhx3	5.93039e-12	-0.0152808	0.35	0.257	1.5113e-07	1769	1783
Ldlrad4	5.97713e-12	0.0721724	0.907	0.839	1.52321e-07	484	529
Tbc1d14	5.97903e-12	-0.011116	0.178	0.125	1.5237e-07	114	117
Kif17	6.00285e-12	-0.0314775	0.413	0.303	1.52977e-07	53	47
Gm15764	6.04655e-12	-0.00856103	0.233	0.167	1.5409e-07	150	165
Mbtps1	6.06666e-12	-0.0191867	0.355	0.26	1.54603e-07	217	174
Pdss1	6.09466e-12	-0.0143269	0.248	0.178	1.55316e-07	275	280
Tmem94	6.18971e-12	0.0152689	0.109	0.071	1.57739e-07	92	91
Gm16286	6.20968e-12	-0.0134001	0.15	0.102	1.58248e-07	180	201
Jak2	6.23496e-12	-0.010306	0.524	0.393	1.58892e-07	256	264
Apba2	6.30009e-12	-0.0216444	0.361	0.266	1.60552e-07	1230	1334
Fkbp15	6.30952e-12	-0.0061632	0.191	0.135	1.60792e-07	261	228
Csnk2a1	6.33244e-12	-0.0159457	0.475	0.351	1.61376e-07	574	573
Rxylt1	6.37555e-12	0.00491755	0.123	0.082	1.62475e-07	130	148
Gm27200	6.37605e-12	-0.0166769	0.168	0.116	1.62487e-07	2	0
Plekha3	6.39622e-12	0.00741751	0.108	0.07	1.63001e-07	111	130
Npm1	6.41841e-12	-0.0143764	0.243	0.176	1.63567e-07	464	479
Dcaf11	6.4361e-12	-0.00851579	0.117	0.077	1.64018e-07	108	126
Aim2	6.48444e-12	-0.0282733	0.338	0.248	1.65249e-07	37	39
Tsg101	6.50142e-12	-0.00436383	0.167	0.116	1.65682e-07	255	207
Wwp2	6.53239e-12	-0.00291689	0.152	0.105	1.66471e-07	281	251
Fbxo34	6.56144e-12	-0.017927	0.303	0.221	1.67212e-07	181	172
Prorp	6.60522e-12	0.00883256	0.114	0.075	1.68327e-07	128	88
Map3k10	6.6578e-12	-0.0339382	0.243	0.173	1.69667e-07	174	201
Ndufb2	6.67089e-12	-0.00548882	0.262	0.191	1.70001e-07	456	451
Gm42477	6.72929e-12	-0.000960504	0.182	0.128	1.71489e-07	41	29
Zfp948	6.74164e-12	0.00174854	0.129	0.086	1.71804e-07	70	86
Med21	6.76801e-12	-0.00236854	0.112	0.073	1.72476e-07	91	85
Wdr92	6.80038e-12	-0.0210638	0.202	0.143	1.73301e-07	115	94
Rpgr	6.83965e-12	-0.00669936	0.448	0.332	1.74302e-07	252	234
Epn2	6.88475e-12	0.00286871	0.481	0.359	1.75451e-07	477	435
Orc4	6.92023e-12	-0.00756153	0.437	0.325	1.76355e-07	376	395
Zcwpw2	6.99047e-12	-0.00946237	0.14	0.095	1.78145e-07	175	183
Gzmk	7.03915e-12	0.0133879	0.107	0.069	1.79386e-07	3	5
Fchsd2	7.12429e-12	-0.00479256	0.582	0.439	1.81555e-07	1488	1582
Phyhd1	7.13262e-12	-0.00123401	0.115	0.076	1.81768e-07	298	220
Fem1b	7.15302e-12	-0.00927528	0.168	0.117	1.82288e-07	149	134
Prkaa1	7.15808e-12	0.00258626	0.123	0.081	1.82416e-07	139	112
Rcor1	7.24513e-12	-0.0118866	0.357	0.265	1.84635e-07	331	331
Cops5	7.2492e-12	-0.0216533	0.224	0.16	1.84738e-07	238	232
Pantr1	7.29808e-12	-0.0301631	0.289	0.211	1.85984e-07	1432	1516
B230307C23Rik	7.31802e-12	-0.0109495	0.19	0.135	1.86492e-07	222	212
Sdf4	7.40604e-12	-0.022065	0.232	0.166	1.88735e-07	257	206
Prpf38b	7.41476e-12	-0.0378917	0.296	0.214	1.88958e-07	278	243
Tpd52	7.42463e-12	-0.0119563	0.232	0.167	1.89209e-07	122	118
Ccdc127	7.44903e-12	-0.0117896	0.138	0.094	1.89831e-07	165	177
Pip5k1c	7.51986e-12	-0.0157618	0.194	0.136	1.91636e-07	97	111
Cul5	7.5334e-12	-0.0164469	0.447	0.33	1.91981e-07	444	485
Dlg3	7.55036e-12	-0.0234737	0.215	0.152	1.92413e-07	156	153
Gm1043	7.6209e-12	0.00372152	0.568	0.43	1.94211e-07	40	43
Golph3	7.644e-12	0.00452955	0.148	0.102	1.948e-07	216	209
4930414N06Rik	7.67717e-12	-0.00384028	0.131	0.088	1.95645e-07	79	77
Rnd3	7.67814e-12	0.0188972	0.111	0.074	1.9567e-07	242	185
BC004004	7.71385e-12	-0.00829064	0.144	0.098	1.9658e-07	146	158
Khdrbs1	7.71918e-12	-0.0230978	0.298	0.217	1.96716e-07	511	549
Eif2s1	7.73534e-12	-0.00225892	0.125	0.083	1.97127e-07	141	143
Snapc3	7.74489e-12	-0.0167785	0.445	0.326	1.97371e-07	564	548
Tnks2	7.78194e-12	-0.0165912	0.359	0.264	1.98315e-07	633	683
Vcp	7.82516e-12	-0.0197317	0.242	0.173	1.99416e-07	364	379
Cstf3	7.82807e-12	0.0129354	0.607	0.46	1.9949e-07	668	660
Dpf1	7.83008e-12	-0.00773657	0.153	0.105	1.99542e-07	51	51
Wdr35	7.91121e-12	0.00216056	0.129	0.087	2.01609e-07	165	174
Abcb9	7.91869e-12	-0.0182434	0.287	0.21	2.018e-07	144	147
4930517O19Rik	7.93662e-12	-0.0153075	0.447	0.338	2.02257e-07	1168	1192
1700085D07Rik	8.04787e-12	-0.0294709	0.34	0.249	2.05092e-07	410	527
Csnk1g2	8.1209e-12	-0.00604487	0.139	0.094	2.06953e-07	142	171
Large1	8.23323e-12	0.0657098	0.921	0.817	2.09816e-07	856	1024
Ufd1	8.24447e-12	-0.0252554	0.171	0.119	2.10102e-07	189	200
Aarsd1	8.24864e-12	-0.0173101	0.209	0.148	2.10208e-07	152	179
Adam10	8.3788e-12	-0.0224975	0.267	0.193	2.13525e-07	326	375
Tmem62	8.38106e-12	-0.000560075	0.129	0.087	2.13583e-07	121	95
Fam184a	8.45028e-12	0.0223628	0.562	0.432	2.15347e-07	1251	1284
Sh3kbp1	8.4795e-12	0.0513072	0.717	0.573	2.16092e-07	447	440
Ttc26	8.4938e-12	0.00151133	0.112	0.073	2.16456e-07	100	87
Ywhab	8.57147e-12	-0.0224515	0.328	0.239	2.18435e-07	441	500
Zdhhc18	8.62924e-12	-0.0265713	0.322	0.234	2.19907e-07	188	190
Gnl2	8.7122e-12	-0.00669435	0.163	0.112	2.22022e-07	130	144
Ppp1r12c	8.80186e-12	-0.0226538	0.286	0.208	2.24307e-07	148	137
Cnnm1	8.95844e-12	-0.0234799	0.316	0.229	2.28297e-07	38	30
Uspl1	8.96054e-12	-0.00486816	0.136	0.092	2.2835e-07	108	134
Rab5if	8.96268e-12	0.0035689	0.104	0.067	2.28405e-07	115	126
Ddx23	8.96357e-12	0.0137941	0.112	0.074	2.28428e-07	124	138
Ppp4r3b	9.01124e-12	-0.00937117	0.444	0.327	2.29643e-07	503	511
Lonrf2	9.01809e-12	-0.00954714	0.344	0.253	2.29817e-07	157	126
Zc3h3	9.15558e-12	-0.00979863	0.153	0.105	2.33321e-07	116	94
Cyp7b1	9.18777e-12	0.0058615	0.248	0.183	2.34141e-07	826	737
Ago3	9.21233e-12	0.0240843	0.665	0.513	2.34767e-07	804	755
Eid1	9.2369e-12	-0.0115379	0.214	0.153	2.35393e-07	291	316
Chsy1	9.25245e-12	-0.00209202	0.131	0.088	2.35789e-07	434	424
Hprt	9.27826e-12	-0.0275206	0.248	0.179	2.36447e-07	243	234
Ssr3	9.32156e-12	-0.00944109	0.138	0.094	2.37551e-07	220	282
Rpl10a	9.39409e-12	-0.0305209	0.249	0.179	2.39399e-07	459	516
Mrpl20	9.41272e-12	-0.00337473	0.133	0.09	2.39874e-07	229	192
Ttc9c	9.4359e-12	0.0109509	0.106	0.069	2.40464e-07	144	149
Muc3a	9.44724e-12	-0.00354476	0.136	0.092	2.40754e-07	15	13
St7	9.50428e-12	-0.0195741	0.43	0.32	2.42207e-07	333	326
D930016D06Rik	9.52198e-12	-0.00275318	0.122	0.081	2.42658e-07	81	104
Pbx4	9.53005e-12	-0.00229058	0.16	0.111	2.42864e-07	84	71
Npc1	9.59963e-12	-0.0126219	0.159	0.11	2.44637e-07	329	337
Atpaf1	9.60022e-12	-0.0210855	0.27	0.195	2.44652e-07	250	255
Nop58	9.63618e-12	-0.0233007	0.199	0.14	2.45569e-07	156	177
Psma2	9.67212e-12	-0.00305136	0.171	0.12	2.46484e-07	281	248
Mtmr12	9.68518e-12	-0.00986729	0.218	0.156	2.46817e-07	110	103
Zbtb49	9.70334e-12	0.00596428	0.108	0.071	2.4728e-07	53	40
Grk5	9.73786e-12	-0.00600679	0.201	0.144	2.4816e-07	122	113
Bcl7b	9.82444e-12	0.00734925	0.112	0.073	2.50366e-07	108	125
Gm42722	9.85465e-12	-0.0163881	0.205	0.146	2.51136e-07	20	13
Snhg8	9.86941e-12	-0.0094462	0.148	0.101	2.51512e-07	204	203
Smpd4	9.9846e-12	-0.0123559	0.182	0.127	2.54447e-07	75	58
Plekhn1	9.99777e-12	-0.00675512	0.144	0.098	2.54783e-07	124	106
Sucla2	1.0007e-11	-0.0157914	0.243	0.175	2.55017e-07	332	359
Asb7	1.01194e-11	-0.00191825	0.153	0.105	2.57884e-07	161	170
Arhgef11	1.01618e-11	-0.0249943	0.225	0.162	2.58964e-07	501	492
Pou3f1	1.03019e-11	-0.00348813	0.122	0.082	2.62533e-07	83	96
Papola	1.03281e-11	0.0335266	0.666	0.51	2.63202e-07	651	605
Rpp21	1.03421e-11	0.000145318	0.122	0.081	2.63559e-07	102	112
Mboat7	1.03427e-11	-0.00990074	0.132	0.089	2.63574e-07	75	79
Mrps27	1.03596e-11	-0.0122218	0.164	0.113	2.64004e-07	125	121
Wwc2	1.05128e-11	-0.00529757	0.208	0.149	2.67909e-07	525	554
Cyfip2	1.06264e-11	0.0179436	0.672	0.518	2.70803e-07	241	256
Hacd3	1.06595e-11	-0.0242621	0.378	0.276	2.71646e-07	618	580
Rnf216	1.077e-11	-0.00201287	0.457	0.343	2.74462e-07	582	615
Llph	1.07946e-11	0.013115	0.108	0.071	2.7509e-07	121	148
Zfp26	1.08771e-11	0.0101203	0.121	0.081	2.77193e-07	139	132
Ctxn1	1.0908e-11	-0.019651	0.221	0.158	2.77979e-07	225	270
Pafah1b2	1.09099e-11	-0.0130084	0.225	0.161	2.78029e-07	277	245
Ttc14	1.0919e-11	0.0206394	0.684	0.527	2.7826e-07	1172	1156
Ccdc39	1.09271e-11	-0.0059321	0.159	0.11	2.78465e-07	169	165
Slc22a15	1.09692e-11	0.0135352	0.106	0.069	2.79539e-07	41	42
Eprs	1.11027e-11	-0.0309921	0.291	0.211	2.82942e-07	301	282
1700111E14Rik	1.11389e-11	-0.155238	0.925	0.873	2.83865e-07	357	522
Rnf112	1.1149e-11	-0.0291269	0.436	0.32	2.8412e-07	62	85
Plppr4	1.12231e-11	0.0443438	0.735	0.578	2.86009e-07	256	238
Caprin1	1.12909e-11	-0.00982375	0.491	0.366	2.87738e-07	496	501
Gm20208	1.13469e-11	0.00908454	0.143	0.098	2.89164e-07	5	4
Soga3	1.13999e-11	-0.00284815	0.585	0.44	2.90515e-07	655	705
Gm4924	1.15208e-11	-0.0081136	0.191	0.136	2.93596e-07	189	215
Gm49359	1.15359e-11	-0.0154237	0.17	0.118	2.9398e-07	78	111
Sumo1	1.15475e-11	-0.0125301	0.458	0.34	2.94278e-07	2655	2590
Smarcd1	1.17354e-11	-0.0162494	0.287	0.21	2.99065e-07	212	218
Inpp5a	1.17406e-11	-0.0153385	0.379	0.281	2.99198e-07	256	267
Gm16894	1.17887e-11	0.00750829	0.146	0.101	3.00424e-07	6	7
Rnf13	1.18295e-11	-0.0202002	0.289	0.209	3.01463e-07	619	595
Haghl	1.18672e-11	-0.0167117	0.188	0.132	3.02423e-07	170	162
Pitrm1	1.19421e-11	0.000825708	0.108	0.071	3.04332e-07	109	108
Plxdc1	1.19542e-11	-0.0262014	0.193	0.136	3.04641e-07	19	22
Lrrc41	1.20833e-11	0.00490324	0.109	0.072	3.0793e-07	137	142
D830024N08Rik	1.21303e-11	-0.029158	0.442	0.326	3.09128e-07	448	517
Ccdc34	1.2221e-11	0.0130934	0.108	0.071	3.1144e-07	226	228
Syap1	1.22872e-11	0.00119616	0.109	0.072	3.13126e-07	155	146
Atpsckmt	1.23457e-11	-0.00108079	0.125	0.084	3.14619e-07	126	104
Ints8	1.24129e-11	-0.014923	0.254	0.185	3.1633e-07	292	250
Tmcc1	1.24256e-11	0.0566645	0.844	0.709	3.16655e-07	2190	2045
Arid4a	1.24274e-11	-0.0207588	0.424	0.312	3.167e-07	567	619
Fam192a	1.24526e-11	-0.00772201	0.112	0.074	3.17343e-07	107	94
Clybl	1.24704e-11	0.00753196	0.141	0.097	3.17797e-07	2286	2431
Kiz	1.25916e-11	-0.00244038	0.214	0.155	3.20885e-07	417	384
Setx	1.26805e-11	-0.0185924	0.359	0.264	3.23149e-07	438	461
Rbbp6	1.26977e-11	-0.0119609	0.428	0.316	3.23587e-07	614	582
Klhdc2	1.27842e-11	0.00920448	0.108	0.071	3.25793e-07	198	180
Pcgf6	1.27872e-11	-0.00358868	0.121	0.08	3.2587e-07	57	60
Cplane1	1.28319e-11	0.0135745	0.645	0.49	3.27008e-07	786	658
Pum1	1.28598e-11	-0.00642887	0.528	0.392	3.2772e-07	684	705
Ccdc106	1.29423e-11	-0.00970673	0.132	0.089	3.29823e-07	154	130
Vps41	1.29433e-11	-0.0238918	0.427	0.314	3.29847e-07	404	412
Ap2a1	1.3095e-11	-0.0425754	0.32	0.232	3.33714e-07	186	212
Bzw2	1.31476e-11	-0.0317346	0.305	0.223	3.35053e-07	157	180
Gm38575	1.32527e-11	-0.00502213	0.298	0.221	3.37732e-07	9	10
Pknox1	1.33347e-11	0.00316976	0.13	0.088	3.39823e-07	94	85
Epdr1	1.33822e-11	-0.0237842	0.171	0.119	3.41032e-07	293	323
Ago1	1.33988e-11	-0.0133398	0.22	0.158	3.41454e-07	151	155
Denr	1.34877e-11	0.00643118	0.137	0.093	3.4372e-07	193	192
Mipep	1.34895e-11	-0.00277064	0.127	0.085	3.43766e-07	88	94
Suz12	1.35445e-11	-0.0258344	0.313	0.229	3.45168e-07	634	614
Rev3l	1.36334e-11	-0.00565247	0.531	0.399	3.47434e-07	657	652
Eed	1.3758e-11	-0.00415989	0.124	0.083	3.5061e-07	117	107
Mob2	1.37785e-11	0.00187821	0.131	0.089	3.51132e-07	170	166
Cep97	1.38034e-11	0.00690279	0.116	0.077	3.51766e-07	159	138
Tfb2m	1.38239e-11	-0.00713925	0.123	0.082	3.52289e-07	81	82
Ube2v1	1.38381e-11	-0.00494494	0.134	0.091	3.52651e-07	122	127
Serinc1	1.38631e-11	-0.0335186	0.301	0.218	3.53288e-07	471	524
Hipk3	1.39098e-11	-0.0274607	0.266	0.192	3.54477e-07	272	273
Ccdc59	1.39401e-11	0.00131563	0.141	0.097	3.5525e-07	222	213
A230006K03Rik	1.4016e-11	0.0440146	0.734	0.6	3.57184e-07	30	24
Agrn	1.40456e-11	-0.0161181	0.193	0.136	3.57939e-07	220	220
Psph	1.41107e-11	-0.000770755	0.113	0.074	3.59598e-07	233	191
Ext2	1.4165e-11	-0.0263191	0.325	0.237	3.60981e-07	246	242
Abhd8	1.42324e-11	0.000466252	0.112	0.073	3.62699e-07	126	140
Ezh1	1.45546e-11	-0.0225094	0.174	0.122	3.7091e-07	292	264
Mgat4a	1.45695e-11	-0.0227582	0.268	0.195	3.7129e-07	34	32
Chl1	1.46411e-11	-0.016549	0.311	0.23	3.73113e-07	56	57
Hivep3	1.46451e-11	0.000928328	0.534	0.406	3.73216e-07	3785	4134
Gas5	1.46971e-11	-0.012725	0.435	0.323	3.74541e-07	756	838
Acbd4	1.47168e-11	-0.00714771	0.14	0.095	3.75042e-07	118	87
Crlf3	1.47399e-11	-0.000261299	0.127	0.085	3.75632e-07	1609	1611
Crppa	1.47862e-11	0.0075729	0.158	0.111	3.7681e-07	291	301
Epb41l2	1.49336e-11	-0.0244624	0.241	0.174	3.80568e-07	1014	1142
Hltf	1.49504e-11	-0.0274625	0.184	0.129	3.80995e-07	162	164
Csnk2a2	1.50191e-11	-0.0251503	0.314	0.228	3.82747e-07	242	289
Chd5	1.51403e-11	-0.00707625	0.164	0.114	3.85835e-07	129	149
Dennd6b	1.51705e-11	-0.00262314	0.138	0.094	3.86605e-07	67	50
Oip5os1	1.54404e-11	-0.0239616	0.232	0.167	3.93483e-07	554	547
Prkaa2	1.54848e-11	-0.00209717	0.203	0.145	3.94614e-07	263	303
Myo1d	1.56034e-11	-0.017788	0.208	0.149	3.97638e-07	26	25
Cep170	1.57402e-11	-0.0309549	0.348	0.254	4.01123e-07	328	346
Kcnip3	1.59565e-11	0.013223	0.6	0.469	4.06635e-07	461	456
Slc6a6	1.60506e-11	0.0582859	0.845	0.706	4.09033e-07	183	144
Fam228b	1.61047e-11	-0.00577117	0.179	0.127	4.10412e-07	1028	1003
Malt1	1.62986e-11	-0.00782809	0.169	0.119	4.15355e-07	84	86
Tomm6	1.63248e-11	-0.00648217	0.135	0.092	4.16022e-07	248	265
Chchd3	1.65755e-11	0.0146542	0.625	0.477	4.22409e-07	1024	1058
Clu	1.66606e-11	-0.0136857	0.209	0.149	4.2458e-07	1838	1947
Sumf1	1.66649e-11	2.56015e-05	0.141	0.096	4.24688e-07	73	74
Zmym2	1.66866e-11	-0.000325946	0.609	0.461	4.25242e-07	646	679
Cnn3	1.67595e-11	0.00475014	0.109	0.072	4.271e-07	516	578
Gm9929	1.67684e-11	-0.0210836	0.23	0.166	4.27327e-07	111	103
Ncoa2	1.683e-11	0.037569	0.733	0.574	4.28895e-07	1175	1140
Ddx31	1.68314e-11	-0.0034636	0.112	0.074	4.28931e-07	92	108
Dpysl2	1.6836e-11	-0.00368512	0.54	0.404	4.2905e-07	671	709
Lztr1	1.71477e-11	-0.00421277	0.119	0.079	4.36992e-07	138	130
Gpr176	1.7163e-11	-0.0136346	0.193	0.138	4.37382e-07	16	28
Yap1	1.71772e-11	-0.00648333	0.127	0.086	4.37745e-07	420	460
Mapk1ip1	1.74073e-11	0.00971535	0.528	0.395	4.43608e-07	350	375
Nme7	1.74544e-11	-0.0171589	0.497	0.367	4.44807e-07	1132	1121
Rps6kb2	1.75401e-11	-0.00920308	0.195	0.139	4.46991e-07	108	113
Commd4	1.76222e-11	0.00148496	0.115	0.076	4.49084e-07	94	103
Supv3l1	1.77714e-11	-0.00016948	0.157	0.109	4.52887e-07	130	124
Sec61a1	1.78915e-11	-0.00412427	0.124	0.084	4.55947e-07	109	124
Slc25a3	1.80081e-11	-0.014694	0.496	0.372	4.58918e-07	902	929
Set	1.80149e-11	-0.0226218	0.242	0.175	4.59093e-07	363	353
Crip2	1.81737e-11	-0.00191172	0.11	0.072	4.63139e-07	266	233
2610507B11Rik	1.84032e-11	-0.0371386	0.274	0.198	4.68988e-07	354	405
Chmp4b	1.85009e-11	-0.0240442	0.216	0.154	4.71477e-07	521	478
Tspan3	1.85478e-11	-0.0194892	0.266	0.193	4.72673e-07	372	413
Eif3e	1.86442e-11	-0.0134762	0.187	0.132	4.75129e-07	188	221
Gm12940	1.86452e-11	-0.0259868	0.26	0.188	4.75154e-07	181	178
Map1s	1.86974e-11	-0.00585409	0.135	0.092	4.76485e-07	118	102
Arf4	1.87143e-11	-0.0127354	0.257	0.189	4.76914e-07	383	368
Clcc1	1.87456e-11	-0.00637964	0.125	0.084	4.77713e-07	141	123
Opcml	1.90565e-11	0.0799094	0.967	0.925	4.85635e-07	183	175
Igsf11	1.90801e-11	0.0141438	0.561	0.431	4.86237e-07	1003	1068
Cdc37l1	1.91113e-11	-0.0228874	0.349	0.257	4.87033e-07	821	977
Tmem131	1.92189e-11	-0.0183309	0.412	0.303	4.89774e-07	356	338
Brms1l	1.93623e-11	-0.0275565	0.231	0.166	4.93428e-07	267	237
Serpini1	1.94487e-11	-0.00861632	0.224	0.163	4.95632e-07	96	90
Nfu1	1.9521e-11	0.000149251	0.136	0.093	4.97473e-07	169	150
9430091E24Rik	1.95726e-11	-0.00910972	0.145	0.1	4.98788e-07	164	145
Ybx1	1.96123e-11	-0.0183014	0.416	0.308	4.99799e-07	379	411
Opa1	1.97868e-11	-0.0183434	0.446	0.332	5.04246e-07	436	417
Arf5	1.99793e-11	-0.026327	0.209	0.149	5.09152e-07	263	231
Man2c1os	2.02691e-11	-0.0275231	0.23	0.166	5.16538e-07	259	233
Rab6a	2.04171e-11	-0.0224386	0.324	0.238	5.2031e-07	455	461
Abhd14a	2.04207e-11	-0.00176903	0.119	0.079	5.20401e-07	90	92
2300009A05Rik	2.05041e-11	-0.00462598	0.119	0.079	5.22527e-07	115	139
Ppip5k1	2.0512e-11	-0.00602682	0.492	0.37	5.22728e-07	295	288
Hipk2	2.0585e-11	-0.0234615	0.16	0.111	5.24589e-07	1409	1447
Senp7	2.08925e-11	0.0148226	0.599	0.458	5.32425e-07	637	663
Tesc	2.11632e-11	-0.0236062	0.419	0.309	5.39323e-07	316	314
Coq2	2.11998e-11	-0.00426936	0.172	0.121	5.40256e-07	178	163
Cul3	2.12471e-11	-0.0111726	0.462	0.342	5.4146e-07	571	635
Wbp11	2.12916e-11	-0.00897331	0.154	0.107	5.42596e-07	173	163
Itga11	2.13782e-11	0.0130142	0.11	0.072	5.44803e-07	35	25
Taco1	2.1418e-11	-0.0136812	0.186	0.131	5.45817e-07	139	159
Nfic	2.17132e-11	-0.00317712	0.138	0.094	5.53338e-07	267	238
Syn3	2.17723e-11	0.0421654	0.718	0.572	5.54846e-07	707	775
Cntn6	2.17828e-11	0.0145769	0.577	0.449	5.55112e-07	28	14
Sptlc2	2.18865e-11	-0.025599	0.2	0.142	5.57755e-07	234	220
Abcb7	2.20138e-11	-0.00630824	0.29	0.214	5.61e-07	321	274
Rrp1	2.21014e-11	-0.0228714	0.217	0.155	5.63231e-07	233	257
Nsg1	2.21562e-11	-0.0136822	0.267	0.195	5.64629e-07	275	254
Ptprn	2.23593e-11	0.0685951	0.808	0.673	5.69804e-07	221	247
Gpam	2.2446e-11	-0.00417291	0.132	0.09	5.72015e-07	1864	1966
Snu13	2.26027e-11	-0.0249641	0.176	0.123	5.76008e-07	240	191
N4bp1	2.27471e-11	-0.0253164	0.258	0.188	5.79688e-07	176	180
Cops2	2.28817e-11	-0.0227245	0.207	0.148	5.83117e-07	202	223
Tcp11l1	2.29365e-11	-0.0152143	0.164	0.114	5.84514e-07	411	412
Ik	2.29373e-11	0.00494576	0.12	0.081	5.84535e-07	139	161
Abca8b	2.30753e-11	-0.00431155	0.224	0.163	5.8805e-07	70	64
Gripap1	2.30886e-11	0.00158336	0.566	0.426	5.8839e-07	333	358
Zdhhc23	2.30955e-11	0.00747939	0.128	0.087	5.88566e-07	24	26
Vps39	2.31359e-11	-0.0122777	0.157	0.108	5.89596e-07	135	119
Clip1	2.31852e-11	-0.0314869	0.408	0.299	5.90851e-07	317	341
Dot1l	2.32739e-11	-0.0329507	0.351	0.258	5.93112e-07	195	229
Zfyve1	2.32831e-11	-0.024784	0.291	0.213	5.93346e-07	316	330
Bptf	2.35413e-11	0.00475506	0.571	0.432	5.99927e-07	746	753
Higd2a	2.36016e-11	0.00424667	0.106	0.07	6.01464e-07	122	153
Mtmr7	2.37642e-11	-0.0312453	0.405	0.298	6.05606e-07	104	107
Jph4	2.38014e-11	-0.0278139	0.413	0.304	6.06556e-07	177	229
Bcl11a	2.38778e-11	0.00775413	0.602	0.463	6.08503e-07	123	145
B3galt2	2.40968e-11	-0.028268	0.267	0.194	6.14082e-07	344	405
Adnp2	2.43333e-11	0.00756236	0.102	0.067	6.20109e-07	70	64
Ccdc77	2.43778e-11	-0.00113671	0.131	0.089	6.21245e-07	255	238
Frg1	2.44044e-11	0.00123747	0.124	0.084	6.21922e-07	152	132
Lmbr1	2.4785e-11	-0.0304842	0.282	0.207	6.31621e-07	276	260
Rhbdl1	2.48396e-11	0.00638079	0.103	0.067	6.33014e-07	80	62
Slc30a5	2.50269e-11	-0.0141736	0.214	0.153	6.37786e-07	248	290
Dram2	2.50717e-11	-0.00514544	0.12	0.081	6.38928e-07	151	142
R3hcc1l	2.51498e-11	-0.00435292	0.151	0.104	6.40918e-07	157	208
Dpm1	2.52254e-11	-0.011903	0.488	0.36	6.42845e-07	377	358
Pcif1	2.5363e-11	-0.00722537	0.124	0.083	6.4635e-07	196	165
Dap3	2.55822e-11	-0.0121198	0.169	0.118	6.51938e-07	216	245
Pabpc4	2.56034e-11	0.00708587	0.191	0.137	6.52478e-07	124	139
Rab21	2.56391e-11	-0.0155224	0.191	0.136	6.53388e-07	282	286
Ipo5	2.57153e-11	-0.00989006	0.106	0.069	6.55329e-07	113	108
Dctn3	2.58176e-11	-0.021589	0.197	0.141	6.57936e-07	266	256
Gmds	2.60242e-11	0.0129865	0.522	0.399	6.63201e-07	491	451
Sugp1	2.6027e-11	-0.0205581	0.225	0.161	6.63272e-07	171	176
Lin54	2.60831e-11	0.00770963	0.107	0.07	6.64703e-07	78	84
Ddhd2	2.62526e-11	-0.0206727	0.451	0.334	6.6902e-07	473	462
Ddx47	2.64233e-11	0.0057319	0.111	0.073	6.73371e-07	115	99
Cadm3	2.65467e-11	-0.02073	0.355	0.263	6.76515e-07	118	101
Arpc5l	2.67388e-11	-0.018933	0.199	0.141	6.81411e-07	213	233
Dhx35	2.68127e-11	-0.0129269	0.15	0.104	6.83294e-07	150	142
Tmem127	2.68745e-11	-0.000565067	0.103	0.067	6.84869e-07	130	136
Cacng2	2.69384e-11	0.0105132	0.594	0.46	6.86497e-07	68	85
Npat	2.69958e-11	-0.0242834	0.226	0.163	6.87961e-07	195	216
Sirt5	2.70243e-11	-0.000707701	0.102	0.066	6.88688e-07	142	154
5430405H02Rik	2.7245e-11	-0.00513533	0.141	0.097	6.9431e-07	256	242
Josd2	2.76956e-11	-0.0145667	0.136	0.092	7.05795e-07	106	101
Phax	2.79727e-11	-0.00491742	0.142	0.098	7.12856e-07	285	241
Smc6	2.81135e-11	-0.0239314	0.253	0.183	7.16445e-07	326	316
Aatf	2.83157e-11	-0.0299833	0.299	0.218	7.21599e-07	236	259
Rwdd1	2.83479e-11	-0.00798844	0.162	0.113	7.22419e-07	216	203
Gm42372	2.84051e-11	0.00381974	0.118	0.079	7.23875e-07	74	56
Evi5	2.87057e-11	-0.0037937	0.421	0.317	7.31535e-07	580	585
Abhd16a	2.87773e-11	-0.00174496	0.117	0.078	7.33361e-07	139	126
Hsd17b4	2.88739e-11	-0.0124102	0.171	0.12	7.35823e-07	224	248
Chmp5	2.91742e-11	-0.00467832	0.143	0.099	7.43475e-07	190	201
Armcx5	2.91826e-11	0.00833579	0.117	0.079	7.4369e-07	76	81
Slc16a6	2.92396e-11	-0.0144611	0.19	0.135	7.45141e-07	147	123
Msl2	2.93957e-11	-0.019102	0.184	0.13	7.49121e-07	183	197
Upf2	2.94261e-11	-0.0139526	0.485	0.36	7.49894e-07	484	445
Prpsap2	2.94661e-11	0.00372336	0.148	0.102	7.50914e-07	150	141
Ap3b2	2.95354e-11	-0.00408188	0.149	0.103	7.5268e-07	120	135
Lrrtm3	2.98834e-11	0.0730132	0.947	0.881	7.61549e-07	76	71
Myo16	2.99e-11	-0.00212006	0.36	0.273	7.61971e-07	44	53
Dmd	2.99665e-11	0.0688021	0.954	0.889	7.63665e-07	2328	2503
Arl6ip5	3.00608e-11	-0.0290591	0.227	0.164	7.6607e-07	185	207
Tmem184b	3.00969e-11	-0.000628307	0.133	0.091	7.6699e-07	116	134
Nadk	3.03721e-11	-0.0182932	0.18	0.127	7.74002e-07	379	368
Hbp1	3.04199e-11	-0.00725097	0.176	0.124	7.75221e-07	338	344
Akap13	3.04355e-11	-0.0085563	0.147	0.101	7.75618e-07	336	310
Senp6	3.06657e-11	-0.00781265	0.494	0.37	7.81485e-07	698	733
Rmdn1	3.07837e-11	0.021518	0.635	0.485	7.84492e-07	645	635
Scp2	3.08028e-11	-0.00375336	0.125	0.084	7.84979e-07	239	220
Impad1	3.09191e-11	-0.00979357	0.128	0.086	7.87944e-07	141	167
Fnip2	3.12072e-11	-0.0120662	0.222	0.161	7.95284e-07	199	232
Sgta	3.13522e-11	-0.0149837	0.143	0.098	7.98979e-07	169	177
Cep250	3.14406e-11	-0.00702169	0.112	0.074	8.01233e-07	223	155
Kif1bp	3.1831e-11	-0.018843	0.174	0.122	8.11182e-07	224	220
Jade3	3.18453e-11	-0.0056058	0.149	0.103	8.11545e-07	23	40
Atp11b	3.20376e-11	-0.0234927	0.319	0.235	8.16446e-07	344	399
Aste1	3.22388e-11	-0.0266551	0.199	0.142	8.21573e-07	121	124
2024-09-08	3.22529e-11	-0.0273979	0.203	0.144	8.21934e-07	316	358
1110038F14Rik	3.24831e-11	-0.00249786	0.126	0.086	8.27799e-07	105	101
Dnm1l	3.26598e-11	-0.00588504	0.494	0.368	8.32302e-07	531	520
Tmf1	3.28682e-11	-0.0004894	0.162	0.114	8.37612e-07	154	190
Ddi2	3.29263e-11	-0.0149578	0.191	0.135	8.39093e-07	299	299
Paqr8	3.3266e-11	0.00953126	0.11	0.073	8.4775e-07	1864	2273
Pcgf2	3.33392e-11	0.0128665	0.103	0.067	8.49617e-07	22	27
Crnkl1	3.34112e-11	0.00393062	0.1	0.065	8.5145e-07	85	99
Slc4a1ap	3.37277e-11	-0.011311	0.156	0.109	8.59516e-07	153	150
Fut8	3.40961e-11	0.0140939	0.58	0.445	8.68906e-07	1173	1296
Sh3glb1	3.49467e-11	-0.026289	0.227	0.163	8.90581e-07	378	469
Smarce1	3.50882e-11	-0.00616588	0.14	0.096	8.94188e-07	179	176
Plekhg5	3.54287e-11	-0.000926335	0.161	0.113	9.02864e-07	38	37
St6galnac3	3.61198e-11	0.0033495	0.393	0.301	9.20476e-07	57	72
Gm20149	3.66891e-11	-0.0171631	0.141	0.097	9.34986e-07	47	49
Eaf2	3.67137e-11	-0.0144889	0.316	0.235	9.35613e-07	286	356
Nmnat3	3.73765e-11	-0.0011388	0.198	0.143	9.52502e-07	138	128
Ppm1b	3.75039e-11	-0.0238337	0.449	0.331	9.55749e-07	720	764
Mmd	3.77198e-11	-0.0242427	0.311	0.229	9.6125e-07	141	132
Scaf8	3.78205e-11	0.00570646	0.54	0.406	9.63819e-07	658	733
Ablim3	3.80099e-11	0.000702649	0.109	0.072	9.68643e-07	13	7
Gm15991	3.80392e-11	0.0043589	0.113	0.076	9.6939e-07	316	332
Usp53	3.81004e-11	-0.0036815	0.127	0.086	9.7095e-07	570	592
Hdac2	3.82211e-11	-0.0170514	0.187	0.133	9.74025e-07	199	146
Pank1	3.8281e-11	-0.0122576	0.178	0.126	9.75554e-07	455	466
Ift43	3.85598e-11	-0.000559293	0.146	0.101	9.82657e-07	182	180
Reep2	3.86611e-11	-0.0211119	0.245	0.178	9.85239e-07	80	75
Gm26693	3.87853e-11	-0.0133081	0.177	0.125	9.88404e-07	184	137
Sorcs1	3.90309e-11	0.0643277	0.831	0.715	9.94662e-07	76	68
Kdm3a	3.93238e-11	0.00566254	0.499	0.38	1.00213e-06	422	447
Lrrn3	3.95111e-11	-0.0214421	0.271	0.199	1.0069e-06	255	198
2024-09-03	3.97834e-11	-0.0098521	0.18	0.128	1.01384e-06	109	144
Mest	3.99184e-11	-0.0155267	0.163	0.115	1.01728e-06	39	55
Tbc1d12	3.99818e-11	-0.0175976	0.328	0.242	1.0189e-06	249	259
Hace1	4.00742e-11	0.00949445	0.563	0.428	1.02125e-06	281	256
Lrrc40	4.02139e-11	-0.0125166	0.383	0.285	1.02481e-06	76	105
Tmem91	4.05663e-11	-0.0107867	0.266	0.195	1.03379e-06	72	54
Snap23	4.12165e-11	-0.0122805	0.201	0.144	1.05036e-06	241	230
Nsun6	4.12448e-11	-0.0111468	0.212	0.153	1.05108e-06	185	190
Ppp2r5c	4.13205e-11	0.00137675	0.544	0.41	1.05301e-06	539	565
Ccdc92	4.14198e-11	0.000528798	0.119	0.08	1.05554e-06	42	50
Pnkp	4.1607e-11	-0.011289	0.142	0.098	1.06031e-06	82	71
Prkab2	4.2223e-11	-0.0246954	0.244	0.177	1.07601e-06	78	102
Parp1	4.22486e-11	-0.015985	0.158	0.11	1.07666e-06	125	108
Stx6	4.24708e-11	-0.0256794	0.372	0.277	1.08233e-06	207	230
Far1	4.25495e-11	0.0160453	0.628	0.477	1.08433e-06	495	511
Rapgef4os1	4.26121e-11	-0.0132852	0.445	0.335	1.08593e-06	1	8
Gspt2	4.27449e-11	0.000795185	0.119	0.08	1.08931e-06	69	45
Atad3a	4.28881e-11	-0.00337111	0.129	0.088	1.09296e-06	163	174
4930453N24Rik	4.3028e-11	0.00486157	0.113	0.075	1.09653e-06	155	155
G2e3	4.31099e-11	-0.0244341	0.168	0.117	1.09861e-06	120	142
Mrps33	4.34148e-11	-0.0289022	0.255	0.186	1.10638e-06	396	461
Rev1	4.34809e-11	-0.0229676	0.536	0.4	1.10807e-06	398	389
Lrp11	4.36529e-11	-0.0214165	0.196	0.14	1.11245e-06	65	68
Atp6v1a	4.39296e-11	-0.0244126	0.27	0.197	1.1195e-06	263	284
Mmp24	4.40685e-11	-0.00777019	0.152	0.106	1.12304e-06	27	31
Egln1	4.41386e-11	-0.00404557	0.182	0.129	1.12483e-06	173	155
Xxylt1	4.44456e-11	-0.0129242	0.167	0.117	1.13265e-06	77	75
Fmc1	4.45549e-11	0.0103275	0.103	0.067	1.13544e-06	187	221
Tmem130	4.45657e-11	-0.0220037	0.185	0.131	1.13571e-06	37	34
Arhgef17	4.50318e-11	-0.0262804	0.243	0.176	1.14759e-06	266	300
Eif4g3	4.52489e-11	0.0120403	0.616	0.464	1.15312e-06	1606	1741
Hist3h2ba	4.52823e-11	-0.00371522	0.141	0.097	1.15398e-06	88	94
Zfp512	4.54559e-11	-0.0157508	0.166	0.117	1.1584e-06	265	230
Zfp64	4.56063e-11	-0.00244081	0.144	0.1	1.16223e-06	156	172
Blcap	4.57339e-11	-0.009536	0.177	0.125	1.16548e-06	186	175
Mthfsd	4.60246e-11	0.011476	0.11	0.073	1.17289e-06	89	110
Ago2	4.62422e-11	-0.0291417	0.414	0.306	1.17844e-06	406	423
Eif4e3	4.64742e-11	-0.00884743	0.146	0.101	1.18435e-06	30	18
Cntrob	4.7322e-11	0.0022088	0.107	0.071	1.20595e-06	47	42
Rps6ka2	4.80645e-11	-0.0239147	0.436	0.326	1.22488e-06	230	249
Klhl18	4.81239e-11	-0.00523165	0.138	0.095	1.22639e-06	152	130
Wdr78	4.81285e-11	-0.0191885	0.287	0.211	1.22651e-06	163	127
Skil	4.81358e-11	-0.0236108	0.269	0.197	1.22669e-06	91	131
Epm2aip1	4.86118e-11	-0.00130786	0.136	0.093	1.23882e-06	268	263
Cnbd2	4.86627e-11	-0.0133873	0.143	0.099	1.24012e-06	148	129
Pms2	4.88909e-11	0.00191164	0.118	0.08	1.24593e-06	66	69
Etf1	4.91506e-11	-0.0139656	0.171	0.12	1.25255e-06	167	193
Wrn	4.92043e-11	-0.00902212	0.172	0.121	1.25392e-06	249	237
Vezt	4.94299e-11	-0.0101509	0.413	0.309	1.25967e-06	413	389
Rnf180	5.006e-11	-0.0111261	0.448	0.343	1.27573e-06	830	894
Gzf1	5.02092e-11	-0.00196273	0.11	0.073	1.27953e-06	67	84
Stip1	5.0515e-11	-0.00805384	0.156	0.109	1.28732e-06	156	160
Iqcb1	5.06298e-11	-0.0371424	0.325	0.239	1.29025e-06	360	326
Fam216a	5.07545e-11	-0.0217915	0.24	0.174	1.29343e-06	130	161
Pds5a	5.08358e-11	-0.0233689	0.431	0.32	1.2955e-06	631	610
Smap2	5.12513e-11	-0.00648191	0.451	0.337	1.30609e-06	218	219
Nr2c1	5.13682e-11	-0.000957534	0.131	0.09	1.30907e-06	166	169
Adar	5.13837e-11	-0.0207261	0.443	0.327	1.30946e-06	240	210
Fam241a	5.15704e-11	-0.024333	0.247	0.18	1.31422e-06	49	62
Kmt2b	5.20296e-11	-0.0123048	0.147	0.101	1.32592e-06	149	108
Zc3h4	5.24886e-11	0.00668595	0.108	0.072	1.33762e-06	157	159
Adam9	5.2634e-11	0.00235933	0.103	0.068	1.34132e-06	109	99
Mib1	5.29104e-11	-0.0180142	0.505	0.379	1.34837e-06	761	741
Pacrg	5.30079e-11	-0.00879779	0.188	0.136	1.35085e-06	1792	1592
Pkia	5.30247e-11	0.0113369	0.6	0.458	1.35128e-06	243	246
Oscp1	5.31944e-11	-0.0172895	0.143	0.098	1.35561e-06	228	177
Atp6v1b2	5.37132e-11	-0.033292	0.395	0.292	1.36883e-06	315	321
Nampt	5.39767e-11	0.00103388	0.122	0.083	1.37554e-06	72	78
Pan2	5.42034e-11	0.00632267	0.107	0.071	1.38132e-06	98	112
Elp3	5.43464e-11	0.00395019	0.127	0.087	1.38496e-06	129	130
Tmem29	5.45079e-11	-0.0214901	0.226	0.163	1.38908e-06	268	256
Stag2	5.45348e-11	-0.0220729	0.44	0.328	1.38976e-06	691	635
Egr1	5.45421e-11	-0.000726784	0.36	0.273	1.38995e-06	320	283
Tpi1	5.47241e-11	-0.0158276	0.192	0.137	1.39459e-06	276	301
Gpr18	5.49909e-11	-0.00716998	0.112	0.074	1.40139e-06	84	63
Purb	5.54299e-11	-0.0282893	0.351	0.262	1.41258e-06	619	689
Kif27	5.59021e-11	0.00599071	0.134	0.093	1.42461e-06	50	32
Secisbp2	5.60139e-11	-0.0181324	0.183	0.13	1.42746e-06	180	159
Mrpl23	5.60572e-11	-0.000909658	0.139	0.096	1.42856e-06	172	183
Ptdss1	5.60617e-11	-0.0104795	0.173	0.122	1.42868e-06	136	144
Map3k5	5.65097e-11	-0.0237268	0.212	0.153	1.44009e-06	263	357
Arnt2	5.66957e-11	-0.022556	0.41	0.307	1.44483e-06	1347	1331
Fam92a	5.72477e-11	-0.0287092	0.267	0.194	1.4589e-06	293	273
Plag1	5.7756e-11	-0.0237867	0.219	0.158	1.47185e-06	39	44
Syngr3	5.81369e-11	-0.00769596	0.159	0.112	1.48156e-06	38	54
Tbc1d9b	5.8322e-11	-0.0245684	0.224	0.162	1.48628e-06	417	353
Traf6	5.85191e-11	0.00193058	0.126	0.086	1.4913e-06	137	134
Sos2	5.86627e-11	-0.0220023	0.287	0.211	1.49496e-06	522	528
Ranbp9	5.88764e-11	-0.0188693	0.493	0.366	1.50041e-06	592	622
Fndc5	5.90124e-11	0.00114147	0.1	0.066	1.50387e-06	53	43
C2cd5	5.94226e-11	0.0386828	0.82	0.675	1.51432e-06	454	423
Gm15594	5.97806e-11	-0.0076036	0.583	0.44	1.52345e-06	107	96
Cadm1	6.01003e-11	0.0399898	0.627	0.51	1.5316e-06	6693	6441
1110051M20Rik	6.01094e-11	0.0216386	0.649	0.502	1.53183e-06	1555	1486
Hacd1	6.02566e-11	-0.0165775	0.219	0.159	1.53558e-06	144	172
Flot2	6.03342e-11	0.00623796	0.124	0.084	1.53756e-06	261	245
Mgat1	6.05178e-11	2.9782e-05	0.107	0.071	1.54224e-06	118	115
Fut11	6.05555e-11	0.00679115	0.105	0.069	1.5432e-06	72	76
Spred3	6.10637e-11	0.00845264	0.119	0.08	1.55615e-06	108	112
3300002I08Rik	6.11391e-11	-0.0123804	0.138	0.095	1.55807e-06	140	148
Plek	6.13608e-11	-0.023687	0.164	0.115	1.56372e-06	60	55
Usp1	6.13882e-11	0.00985017	0.128	0.088	1.56442e-06	119	105
Tle5	6.15721e-11	-0.0157024	0.222	0.161	1.5691e-06	364	410
Epn1	6.24881e-11	-0.0237632	0.216	0.156	1.59245e-06	273	252
Ythdf1	6.25416e-11	0.00788956	0.101	0.067	1.59381e-06	123	104
Tpr	6.28089e-11	-0.0137186	0.492	0.37	1.60062e-06	778	696
Hexb	6.28328e-11	0.00297775	0.131	0.09	1.60123e-06	272	293
Cox18	6.28389e-11	-0.00866676	0.106	0.07	1.60139e-06	53	49
Tcte2	6.29254e-11	-0.0134313	0.201	0.145	1.60359e-06	97	99
Fbxw2	6.35761e-11	-0.032775	0.345	0.254	1.62017e-06	465	448
Atp5b	6.44564e-11	-0.0263218	0.401	0.297	1.64261e-06	820	868
Rb1cc1	6.51671e-11	-0.0103356	0.581	0.438	1.66072e-06	675	657
Ppp1r12b	6.53371e-11	0.016202	0.576	0.437	1.66505e-06	729	690
Hcn2	6.55341e-11	-0.0193809	0.213	0.154	1.67007e-06	145	124
Cdkl2	6.58143e-11	-0.0119557	0.231	0.168	1.67721e-06	35	40
Ptma	6.62051e-11	-0.0340895	0.337	0.249	1.68717e-06	834	895
Papss1	6.89018e-11	-0.0171744	0.181	0.129	1.75589e-06	181	177
Sult4a1	6.89311e-11	-0.000159363	0.138	0.095	1.75664e-06	77	90
Zfp945	6.99665e-11	-0.0198922	0.159	0.111	1.78303e-06	125	122
Pkm	7.00552e-11	-0.0225459	0.352	0.26	1.78529e-06	511	511
Mia2	7.01842e-11	-0.0203763	0.343	0.255	1.78857e-06	435	432
Thyn1	7.05144e-11	0.00188811	0.112	0.075	1.79699e-06	107	97
Usp30	7.07349e-11	-0.0205078	0.203	0.146	1.80261e-06	51	57
Rnf41	7.08267e-11	-0.00920293	0.133	0.091	1.80495e-06	179	175
Prkca	7.11651e-11	-0.00220805	0.484	0.369	1.81357e-06	680	842
Nus1	7.13418e-11	-0.0331091	0.247	0.179	1.81808e-06	153	150
Pnpla6	7.14395e-11	-0.00168084	0.115	0.077	1.82056e-06	84	80
Arhgap20os	7.16209e-11	-0.0383583	0.246	0.179	1.82519e-06	3	3
Cul9	7.19065e-11	-0.0256708	0.263	0.192	1.83246e-06	248	247
Rdx	7.23549e-11	-0.0122374	0.134	0.092	1.84389e-06	366	399
Ubqln1	7.25331e-11	-0.017135	0.22	0.16	1.84843e-06	220	192
Pura	7.26179e-11	-0.0229981	0.433	0.321	1.85059e-06	487	470
Atp6v0b	7.3064e-11	0.0206632	0.694	0.539	1.86196e-06	803	719
Rab22a	7.33797e-11	-0.00672586	0.14	0.097	1.87001e-06	198	251
Slc24a4	7.45868e-11	0.0275073	0.646	0.506	1.90077e-06	171	183
Eef1a2	7.49315e-11	-0.0292166	0.204	0.146	1.90955e-06	215	239
Bcl2	7.49532e-11	-0.0283847	0.491	0.376	1.91011e-06	1558	1413
Psmc3	7.50246e-11	-0.007611	0.133	0.091	1.91193e-06	194	174
Frrs1l	7.51331e-11	-0.0106323	0.312	0.232	1.91469e-06	165	206
Smyd5	7.51835e-11	-0.00362402	0.109	0.072	1.91598e-06	26	26
Neto1	7.56259e-11	0.0605112	0.941	0.854	1.92725e-06	150	144
2410006H16Rik	7.59915e-11	0.00103793	0.113	0.076	1.93657e-06	114	118
Zfp975	7.60762e-11	-0.0182885	0.154	0.108	1.93873e-06	156	153
Rala	7.66875e-11	-0.0352222	0.256	0.185	1.9543e-06	249	273
4921524J17Rik	7.68523e-11	-0.00164303	0.123	0.083	1.9585e-06	94	92
Shf	7.71486e-11	0.0036022	0.104	0.069	1.96605e-06	49	55
Chrm3	7.76081e-11	0.0730605	0.711	0.606	1.97776e-06	14	24
Cdip1	7.82798e-11	-0.0319465	0.407	0.3	1.99488e-06	588	615
Hdac8	7.85038e-11	0.0195953	0.637	0.503	2.00059e-06	4920	5071
Rbx1	7.86207e-11	-0.0263661	0.197	0.141	2.00357e-06	342	328
Got1	7.87161e-11	-0.0381227	0.256	0.186	2.006e-06	252	240
Purg	7.88363e-11	-0.0283217	0.369	0.273	2.00907e-06	477	456
Erc1	7.92491e-11	-0.00617064	0.491	0.369	2.01958e-06	1096	1153
Mrps26	7.94551e-11	-0.00862029	0.131	0.09	2.02483e-06	168	170
Zc3h7a	7.95726e-11	-0.0174751	0.424	0.315	2.02783e-06	306	325
Gm29361	8.02428e-11	-0.000358762	0.12	0.081	2.04491e-06	103	93
Zfp180	8.15923e-11	-0.0167865	0.156	0.109	2.0793e-06	105	119
Tdrd7	8.28272e-11	-0.017525	0.342	0.256	2.11077e-06	140	125
Lhfpl4	8.49987e-11	-0.0148136	0.286	0.211	2.16611e-06	114	128
Elovl5	8.53602e-11	-0.019768	0.203	0.146	2.17532e-06	522	472
Eef2k	8.54141e-11	0.00148009	0.14	0.097	2.17669e-06	269	250
Hsp90aa1	8.54667e-11	-0.0368216	0.44	0.327	2.17803e-06	971	980
Miga2	8.64452e-11	-0.0103878	0.177	0.126	2.20297e-06	224	199
Unc5a	8.75316e-11	-0.00981929	0.176	0.125	2.23066e-06	31	41
Mospd2	8.77881e-11	-0.01733	0.162	0.113	2.23719e-06	110	128
Adgrb3	8.78907e-11	-0.0620495	1	0.999	2.23981e-06	7475	7823
Phf8	8.81789e-11	-0.0304247	0.266	0.195	2.24715e-06	246	261
Ap3b1	8.83248e-11	-0.0263628	0.45	0.335	2.25087e-06	731	701
Entpd6	8.85129e-11	-0.0203921	0.157	0.11	2.25566e-06	117	114
Wsb2	8.90499e-11	-0.0134066	0.143	0.099	2.26935e-06	141	179
Dgkg	8.9081e-11	-0.0133478	0.505	0.386	2.27014e-06	31	36
Rbm42	8.9483e-11	0.00221784	0.102	0.067	2.28039e-06	86	106
Gm31356	8.96404e-11	-0.0116759	0.164	0.115	2.2844e-06	3376	3806
Atp5j	9.12726e-11	-0.045635	0.309	0.227	2.32599e-06	649	728
Izumo4	9.15359e-11	-0.00154293	0.1	0.065	2.3327e-06	212	216
mt-Nd5	9.18056e-11	-0.0353506	0.297	0.217	2.33957e-06	720	805
Ppp1r13b	9.27909e-11	-0.00126237	0.52	0.392	2.36468e-06	232	214
Trib2	9.37781e-11	-0.00546567	0.117	0.079	2.38984e-06	199	184
Sbk1	9.4012e-11	-0.0276839	0.186	0.133	2.3958e-06	104	87
Limk2	9.42844e-11	-0.0161132	0.145	0.1	2.40274e-06	344	317
Ubxn7	9.54416e-11	-0.0121763	0.219	0.159	2.43223e-06	387	378
Vstm5	9.58935e-11	0.00630133	0.107	0.071	2.44375e-06	3	8
Trappc3	9.65135e-11	-0.00906501	0.156	0.11	2.45955e-06	119	114
Gps1	9.66368e-11	0.00537049	0.115	0.078	2.46269e-06	83	85
Edf1	9.72547e-11	-0.0159326	0.15	0.105	2.47844e-06	271	240
Ndufv2	9.77652e-11	-0.0262909	0.361	0.265	2.49145e-06	476	477
Slc25a16	9.785e-11	-0.00682024	0.126	0.086	2.49361e-06	155	162
Actl6b	9.82957e-11	-0.0324481	0.267	0.194	2.50497e-06	56	57
Apopt1	9.83424e-11	-0.0255213	0.225	0.163	2.50616e-06	307	263
Pds5b	9.85456e-11	-0.00965379	0.512	0.383	2.51134e-06	464	448
Slc30a6	9.85536e-11	-0.00939785	0.14	0.097	2.51154e-06	116	123
H13	9.89778e-11	-0.0269606	0.196	0.14	2.52235e-06	165	180
E4f1	9.93881e-11	-0.00212171	0.123	0.083	2.53281e-06	110	125
Eps15	9.9621e-11	-0.0257729	0.183	0.131	2.53874e-06	1772	1676
Cit	1.00825e-10	0.027708	0.715	0.56	2.56943e-06	159	145
Shld1	1.0089e-10	-0.0193838	0.2	0.145	2.57109e-06	247	216
Dlgap4	1.00897e-10	-0.00196175	0.585	0.442	2.57125e-06	406	408
Sin3a	1.00904e-10	-0.027062	0.256	0.188	2.57144e-06	289	304
Hnrnpr	1.01177e-10	0.00650794	0.535	0.405	2.57839e-06	649	649
Pcbp3	1.01599e-10	-0.0424744	0.326	0.239	2.58915e-06	112	132
Hk1	1.01947e-10	-0.0232424	0.23	0.167	2.59802e-06	347	430
Irak1	1.02781e-10	-0.00381395	0.123	0.084	2.61927e-06	159	146
Ppm1f	1.02802e-10	-0.0119658	0.112	0.075	2.61981e-06	45	31
Gm44686	1.03806e-10	-0.033506	0.376	0.279	2.64539e-06	468	456
Tub	1.0407e-10	-0.0137688	0.156	0.109	2.65211e-06	24	18
Zfp653	1.04722e-10	-0.00236888	0.128	0.088	2.66874e-06	74	96
Lrp6	1.05701e-10	-0.00822466	0.515	0.386	2.69368e-06	508	514
Ilrun	1.06388e-10	-0.0275212	0.243	0.176	2.71119e-06	294	305
Wdr20	1.06682e-10	-0.02905	0.302	0.221	2.71869e-06	379	359
Arhgef2	1.07298e-10	-0.0339681	0.451	0.332	2.73439e-06	175	190
Plekha1	1.07568e-10	-0.0304524	0.289	0.212	2.74126e-06	333	320
Thnsl1	1.07952e-10	0.00148288	0.1	0.065	2.75104e-06	103	90
Chd6	1.08568e-10	0.0265414	0.683	0.535	2.76674e-06	1067	1106
Gm27243	1.10181e-10	-0.0107019	0.157	0.11	2.80786e-06	1	5
Foxn3	1.11503e-10	0.00132354	0.189	0.137	2.84155e-06	1883	2026
Trim46	1.11577e-10	-0.0158155	0.439	0.329	2.84343e-06	45	49
Spata2l	1.12582e-10	-0.0133609	0.127	0.087	2.86904e-06	59	48
Gdi1	1.12718e-10	-0.0293585	0.203	0.145	2.87251e-06	241	236
Eef1g	1.14394e-10	-0.0239643	0.19	0.137	2.91523e-06	361	303
Tspyl2	1.14895e-10	-0.0208533	0.224	0.162	2.92797e-06	119	126
Cdc7	1.15189e-10	0.00669813	0.115	0.077	2.93547e-06	9	15
Rpgrip1l	1.15741e-10	-0.0291317	0.257	0.188	2.94956e-06	164	185
Setd1b	1.15822e-10	-0.0016024	0.131	0.09	2.9516e-06	152	134
Mdh1	1.15945e-10	-0.0236355	0.476	0.355	2.95474e-06	633	693
Camkmt	1.16256e-10	0.00464574	0.538	0.414	2.96266e-06	636	577
Tasor	1.1652e-10	-0.0205449	0.399	0.298	2.9694e-06	663	636
Adcy3	1.17501e-10	-0.0327174	0.294	0.215	2.99439e-06	124	131
Kri1	1.18205e-10	-0.00301847	0.102	0.067	3.01233e-06	56	62
Rnf115	1.19109e-10	-0.0276284	0.215	0.156	3.03538e-06	240	241
Mettl2	1.19302e-10	-0.00696632	0.113	0.076	3.04028e-06	76	53
Elp5	1.19951e-10	-0.00305669	0.125	0.086	3.05683e-06	97	90
Pak2	1.20971e-10	-0.0300404	0.308	0.228	3.08281e-06	515	549
Dtnbp1	1.22411e-10	-0.0228992	0.222	0.161	3.11952e-06	233	215
Ugcg	1.22503e-10	-0.00596666	0.147	0.102	3.12187e-06	104	73
Rmnd5a	1.24003e-10	0.00130718	0.615	0.471	3.16009e-06	584	577
Gm47134	1.2581e-10	-0.0547994	0.342	0.254	3.20614e-06	5	4
Zdhhc24	1.26074e-10	-0.00483109	0.134	0.093	3.21287e-06	153	101
Rfx1	1.26672e-10	-0.00827568	0.16	0.113	3.22811e-06	37	44
Zfp942	1.26706e-10	-0.0212143	0.158	0.11	3.22897e-06	99	109
Casp8ap2	1.28255e-10	0.00361796	0.112	0.076	3.26844e-06	143	118
Tubgcp4	1.29033e-10	-0.0282144	0.231	0.167	3.28828e-06	146	152
Maml1	1.30157e-10	-0.0243778	0.179	0.128	3.31693e-06	136	143
Bora	1.30959e-10	-0.00743508	0.102	0.067	3.33737e-06	24	37
Fam149b	1.31166e-10	-0.0272423	0.249	0.181	3.34264e-06	280	299
Clpp	1.31462e-10	-0.00871956	0.197	0.142	3.35018e-06	188	199
Atp2c1	1.31492e-10	0.00499396	0.619	0.468	3.35095e-06	461	474
Ccdc149	1.31709e-10	-0.017453	0.287	0.213	3.35647e-06	54	58
Necab2	1.31996e-10	-0.0370231	0.353	0.26	3.36378e-06	96	117
Pip4p1	1.32557e-10	-0.0136027	0.127	0.086	3.37808e-06	124	137
Syngap1	1.34436e-10	-0.0320754	0.339	0.251	3.42598e-06	179	188
Prkaca	1.34685e-10	-0.00652332	0.159	0.113	3.4323e-06	165	180
Mfn2	1.35372e-10	-0.0303752	0.179	0.127	3.44981e-06	204	229
Parp11	1.36125e-10	-0.00213447	0.105	0.069	3.46902e-06	129	141
Nup153	1.36286e-10	-0.0252301	0.203	0.146	3.4731e-06	179	176
Ttc21b	1.38698e-10	-0.0138582	0.175	0.125	3.53458e-06	148	130
Josd1	1.39778e-10	-0.0205388	0.187	0.134	3.56211e-06	116	107
Ugp2	1.42878e-10	-0.0200382	0.171	0.121	3.6411e-06	1627	1634
Fam102b	1.43109e-10	-0.00990374	0.395	0.297	3.64698e-06	92	114
Ncor2	1.44104e-10	-0.0272252	0.302	0.222	3.67234e-06	340	389
Fam49a	1.44129e-10	0.0355332	0.718	0.568	3.67298e-06	393	439
Nsmaf	1.44393e-10	-0.0381614	0.309	0.227	3.67972e-06	354	361
9330182L06Rik	1.47715e-10	-0.00628417	0.543	0.413	3.76437e-06	210	212
Cpeb3	1.47733e-10	0.0645501	0.772	0.633	3.76483e-06	1230	1244
Pcnx2	1.50433e-10	-0.00741085	0.477	0.359	3.83364e-06	29	27
Stx7	1.52483e-10	-0.0113547	0.145	0.101	3.88587e-06	240	268
Sms	1.55016e-10	-0.0290741	0.258	0.19	3.95044e-06	152	151
Timm10b	1.55981e-10	-0.00519261	0.135	0.093	3.97501e-06	159	192
Taok1	1.56352e-10	0.00946729	0.599	0.456	3.98447e-06	789	780
Rpap2	1.57397e-10	-0.00597227	0.122	0.083	4.0111e-06	178	184
Trip11	1.58965e-10	-0.0412923	0.38	0.281	4.05105e-06	642	629
Zfp451	1.60502e-10	-0.0227897	0.236	0.173	4.09024e-06	266	260
Nxf1	1.61826e-10	-0.00519801	0.127	0.087	4.12398e-06	129	123
Cxxc4	1.63845e-10	-0.0277008	0.256	0.189	4.17543e-06	64	85
Elfn2	1.64413e-10	-0.0124183	0.114	0.076	4.18991e-06	58	50
Hspd1	1.65812e-10	-0.0252821	0.178	0.126	4.22554e-06	263	286
Bex2	1.66008e-10	-0.0408849	0.283	0.207	4.23054e-06	414	414
Tpd52l2	1.66477e-10	-0.02057	0.145	0.101	4.2425e-06	277	255
Eif1	1.66762e-10	-0.00148246	0.572	0.436	4.24977e-06	1190	1248
Polr1a	1.68081e-10	-0.00315948	0.135	0.093	4.28338e-06	73	76
Itga9	1.68718e-10	0.0102359	0.456	0.354	4.2996e-06	26	18
Unc45a	1.703e-10	-0.00930753	0.127	0.087	4.33993e-06	105	87
Xpot	1.7046e-10	-0.00415372	0.146	0.102	4.34399e-06	175	175
Qsox2	1.72394e-10	-0.00418021	0.101	0.067	4.39329e-06	48	52
Eif2s3x	1.7344e-10	0.0025975	0.145	0.101	4.41994e-06	129	166
Tab2	1.73764e-10	-0.0236992	0.327	0.243	4.42821e-06	526	581
Cacul1	1.74558e-10	-0.0344993	0.247	0.18	4.44844e-06	282	254
Fryl	1.78009e-10	-0.0230981	0.443	0.333	4.53637e-06	517	625
Ccdc112	1.78958e-10	-0.0208137	0.155	0.109	4.56056e-06	59	75
Dmtf1	1.79082e-10	-0.0128629	0.281	0.209	4.56372e-06	679	693
Mrpl33	1.80016e-10	-0.0406046	0.252	0.184	4.58752e-06	470	464
Pi4ka	1.80109e-10	0.0459857	0.781	0.629	4.58991e-06	715	699
Hlf	1.80752e-10	-0.0279522	0.391	0.294	4.60629e-06	904	792
Tspan5	1.80784e-10	0.058532	0.731	0.592	4.6071e-06	874	905
Exoc3	1.82128e-10	-0.0397444	0.326	0.24	4.64136e-06	395	408
Thap12	1.83333e-10	-2.48291e-05	0.106	0.071	4.67206e-06	127	150
Ppm1a	1.8352e-10	-0.0230821	0.375	0.279	4.67683e-06	445	430
9530052E02Rik	1.83589e-10	0.0125766	0.129	0.09	4.67858e-06	17	15
Ppa1	1.84925e-10	-0.00804266	0.151	0.106	4.71264e-06	128	142
Rprd1a	1.85201e-10	-0.0128827	0.485	0.363	4.71967e-06	432	422
Cox17	1.85855e-10	-0.0121932	0.201	0.147	4.73634e-06	403	431
Actr3	1.86357e-10	-0.0239395	0.494	0.368	4.74912e-06	332	343
Arfgap2	1.86514e-10	0.00338466	0.106	0.071	4.75313e-06	118	117
Otud6b	1.8658e-10	-0.00285962	0.129	0.089	4.75481e-06	114	127
Gm16105	1.86855e-10	-0.0150948	0.517	0.387	4.76182e-06	67	66
Ddrgk1	1.87735e-10	-0.0124262	0.163	0.116	4.78424e-06	184	171
Clspn	1.88736e-10	-0.00121298	0.113	0.076	4.80976e-06	29	29
Rad50	1.89321e-10	0.00375484	0.132	0.092	4.82466e-06	152	164
Pianp	1.89395e-10	-0.025647	0.174	0.123	4.82653e-06	81	60
Cep85l	1.90188e-10	-0.0182664	0.21	0.153	4.84675e-06	1226	1331
Uchl4	1.91155e-10	-0.00750618	0.139	0.097	4.87139e-06	90	134
Brix1	1.9383e-10	0.000241022	0.104	0.069	4.93957e-06	103	96
Itsn2	1.95382e-10	-0.0164479	0.455	0.342	4.97912e-06	745	785
Usp22	1.96391e-10	-0.0183895	0.153	0.107	5.00482e-06	139	159
4933413L06Rik	1.97228e-10	0.00877214	0.105	0.071	5.02615e-06	2	2
Tex10	1.97252e-10	-0.029151	0.236	0.172	5.02676e-06	151	165
Ano6	1.97378e-10	9.4433e-05	0.572	0.436	5.02998e-06	116	92
Selenoi	1.985e-10	-0.0276203	0.434	0.326	5.05857e-06	165	169
Egr3	2.00768e-10	-0.0164838	0.171	0.122	5.11636e-06	112	80
5730455P16Rik	2.01099e-10	-0.00404395	0.105	0.07	5.1248e-06	113	112
Zdhhc13	2.01576e-10	-0.00751027	0.141	0.098	5.13696e-06	83	97
4933400F21Rik	2.07589e-10	-0.0265544	0.208	0.15	5.2902e-06	32	32
Slc32a1	2.07641e-10	-0.00762563	0.145	0.101	5.29152e-06	129	131
Aasdhppt	2.08587e-10	-0.00233475	0.115	0.078	5.31562e-06	102	93
Smdt1	2.08923e-10	-0.0331913	0.255	0.187	5.3242e-06	519	480
Ankrd42	2.09167e-10	-0.0131273	0.143	0.1	5.33041e-06	68	52
Gm14296	2.11545e-10	-0.0183429	0.166	0.118	5.39102e-06	276	228
Atp6v1e1	2.11722e-10	-0.0347147	0.294	0.217	5.39551e-06	437	484
Dnajc3	2.12341e-10	-0.0196664	0.168	0.119	5.4113e-06	461	499
2024-09-11	2.1411e-10	0.0135527	0.641	0.497	5.45639e-06	388	384
Commd1	2.15728e-10	-0.0121807	0.177	0.127	5.49761e-06	230	239
Gm16152	2.15819e-10	-0.0397285	0.281	0.207	5.49993e-06	28	22
Glod4	2.16541e-10	-0.0405297	0.286	0.211	5.51832e-06	160	178
Celsr3	2.16694e-10	-0.00754638	0.112	0.075	5.52224e-06	11	10
Nucb2	2.17267e-10	-0.0173531	0.246	0.182	5.53683e-06	69	52
Kmt5a	2.17618e-10	-0.0180185	0.145	0.101	5.54577e-06	111	114
Acaca	2.19223e-10	-0.0158503	0.358	0.269	5.58667e-06	1377	1438
Mpp5	2.19368e-10	-0.000195375	0.14	0.098	5.59037e-06	387	352
Prrc2c	2.1995e-10	0.0319731	0.727	0.574	5.6052e-06	1382	1333
Gm45435	2.22831e-10	0.00536486	0.114	0.078	5.67863e-06	119	85
AW554918	2.2363e-10	-0.0157238	0.361	0.272	5.69898e-06	536	506
Stx17	2.23991e-10	-0.00913406	0.142	0.099	5.70819e-06	128	97
Tab1	2.24493e-10	0.00101677	0.101	0.067	5.72097e-06	142	153
Uck2	2.26402e-10	0.000148881	0.125	0.086	5.76962e-06	33	34
Actg1	2.29334e-10	-0.0259212	0.358	0.268	5.84435e-06	660	668
Snrnp27	2.2957e-10	-0.0068899	0.123	0.084	5.85037e-06	179	175
Fam173a	2.30308e-10	-0.0130211	0.162	0.116	5.86916e-06	201	212
Washc3	2.31106e-10	0.0062486	0.103	0.068	5.8895e-06	141	127
Lin52	2.31232e-10	-0.0316248	0.255	0.188	5.89271e-06	676	682
Epha4	2.32016e-10	0.0491691	0.792	0.657	5.91269e-06	377	429
Prkar2b	2.33493e-10	0.0271665	0.673	0.533	5.95033e-06	119	95
Dclre1c	2.33565e-10	-0.0081795	0.133	0.092	5.95217e-06	117	115
Asap2	2.33761e-10	-0.0100207	0.188	0.136	5.95717e-06	1016	1086
Polr2b	2.34217e-10	-0.00685824	0.135	0.094	5.9688e-06	128	131
Arid1a	2.36438e-10	-0.0233582	0.448	0.336	6.02539e-06	842	833
Dnaja3	2.3667e-10	-0.0241485	0.258	0.189	6.0313e-06	145	150
Cplx1	2.36715e-10	-0.0256685	0.208	0.151	6.03244e-06	144	147
Slc9a7	2.4083e-10	-0.0246873	0.367	0.274	6.13731e-06	77	97
Mtpn	2.43323e-10	-0.021014	0.213	0.154	6.20084e-06	224	214
Spopl	2.43676e-10	-0.030061	0.22	0.16	6.20985e-06	248	224
Map3k3	2.45047e-10	0.0122197	0.574	0.442	6.24479e-06	452	428
Arhgap18	2.45408e-10	-0.0297895	0.437	0.331	6.25398e-06	143	182
Hps5	2.45997e-10	0.000274641	0.112	0.076	6.26899e-06	108	98
Clk3	2.45998e-10	-0.00265794	0.124	0.084	6.26902e-06	111	119
Hmgxb4	2.46302e-10	-0.0100815	0.141	0.098	6.27676e-06	176	192
Meaf6	2.47468e-10	-0.0219737	0.201	0.146	6.30649e-06	157	156
Zeb1	2.48328e-10	0.0540602	0.911	0.81	6.32839e-06	4222	4328
Gnaq	2.49422e-10	0.0204199	0.628	0.49	6.35628e-06	1839	1940
Cers1	2.5186e-10	-0.0307212	0.242	0.177	6.41839e-06	181	180
Camkk1	2.52226e-10	-0.00398468	0.11	0.074	6.42772e-06	56	53
Mettl23	2.52759e-10	-0.00789239	0.122	0.084	6.44132e-06	177	130
Grip1os2	2.55879e-10	-0.0272497	0.241	0.179	6.52083e-06	55	38
Ralgds	2.56401e-10	-0.0145496	0.145	0.101	6.53413e-06	161	192
Emc4	2.58859e-10	-0.00169961	0.103	0.069	6.59676e-06	122	123
Ndufaf5	2.59055e-10	-0.0239576	0.191	0.138	6.60177e-06	131	123
Fbxw7	2.59943e-10	-0.0163089	0.492	0.37	6.6244e-06	306	314
Rabgef1	2.60404e-10	-0.00417598	0.149	0.105	6.63614e-06	174	163
Cask	2.60681e-10	-0.00638187	0.592	0.447	6.64318e-06	547	522
Nav2	2.62772e-10	-0.128622	0.917	0.872	6.69649e-06	1685	1931
Bex1	2.62964e-10	-0.00276107	0.18	0.13	6.70138e-06	196	192
Pde6d	2.64975e-10	-0.0109433	0.153	0.108	6.75263e-06	146	155
Numbl	2.65536e-10	-0.00542792	0.127	0.088	6.76691e-06	66	90
Stat5b	2.68481e-10	-0.018435	0.295	0.22	6.84197e-06	332	364
Psma4	2.71505e-10	-0.00337589	0.118	0.081	6.91904e-06	199	181
Otub1	2.71537e-10	-0.0115785	0.124	0.085	6.91984e-06	131	163
Marf1	2.72215e-10	-0.0293092	0.265	0.195	6.93714e-06	436	422
Sh3gl2	2.72486e-10	-0.0398094	0.387	0.292	6.94403e-06	69	68
Thap4	2.74886e-10	-0.00620027	0.113	0.076	7.00519e-06	76	93
Zswim7	2.75198e-10	-0.0131634	0.152	0.107	7.01314e-06	184	177
Zmpste24	2.76534e-10	-0.00258708	0.113	0.076	7.0472e-06	120	107
Cenpp	2.7655e-10	-0.0293432	0.353	0.265	7.0476e-06	101	110
Asphd1	2.78973e-10	-0.00936394	0.125	0.086	7.10936e-06	39	28
Csmd1	2.79088e-10	0.0456039	1	1	7.11228e-06	2638	1764
Ercc5	2.81382e-10	-0.0140209	0.17	0.121	7.17073e-06	212	182
Tmem260	2.81529e-10	-0.0300232	0.319	0.236	7.1745e-06	294	292
Ttl	2.81829e-10	-0.0163835	0.189	0.137	7.18213e-06	107	111
Polg	2.88905e-10	-0.0245427	0.172	0.122	7.36246e-06	207	204
Slmap	2.89379e-10	0.045679	0.68	0.533	7.37452e-06	975	964
Ccar2	2.90281e-10	-0.0091065	0.113	0.076	7.39753e-06	69	86
Itga5	2.90491e-10	-0.038294	0.286	0.212	7.40287e-06	18	20
Hap1	2.90821e-10	-0.03042	0.217	0.158	7.41127e-06	40	27
Atp5f1	2.92738e-10	-0.0446656	0.344	0.255	7.46014e-06	606	613
Ankrd28	2.9295e-10	0.00930495	0.585	0.452	7.46554e-06	811	799
Ciapin1	2.97321e-10	-0.00255478	0.101	0.067	7.57693e-06	122	102
Gm26981	2.99461e-10	-0.00946776	0.119	0.081	7.63146e-06	139	140
Slc25a5	3.02051e-10	-0.0133988	0.168	0.12	7.69746e-06	320	318
Ccdc90b	3.0238e-10	0.00505799	0.129	0.089	7.70585e-06	159	180
Wdr75	3.03589e-10	-0.00767062	0.138	0.096	7.73666e-06	117	102
Syp	3.04054e-10	-0.0167675	0.181	0.13	7.74852e-06	157	175
Ttbk1	3.04111e-10	-0.0329244	0.215	0.155	7.74996e-06	79	101
Cadm4	3.04885e-10	0.00779287	0.116	0.079	7.7697e-06	239	258
Ube2b	3.04902e-10	0.0317805	0.782	0.63	7.77012e-06	1240	1231
Asxl3	3.06887e-10	-0.0122602	0.185	0.134	7.82071e-06	19	16
Nek4	3.07254e-10	-6.49074e-05	0.102	0.068	7.83006e-06	84	93
Plekhm3	3.08363e-10	-0.00593993	0.509	0.386	7.85833e-06	744	563
Pde4a	3.12803e-10	-0.0187355	0.472	0.358	7.97146e-06	57	70
Rufy3	3.13655e-10	-0.00557811	0.54	0.408	7.99318e-06	729	719
Sestd1	3.13677e-10	-0.0208438	0.167	0.119	7.99373e-06	149	164
Slc45a1	3.14354e-10	-0.0146971	0.134	0.093	8.011e-06	17	13
Trim11	3.16186e-10	-0.0206641	0.146	0.102	8.05769e-06	97	89
Rnpc3	3.17192e-10	-0.0435943	0.342	0.253	8.08333e-06	751	801
Ppp4r3a	3.17455e-10	-0.0479403	0.374	0.275	8.09001e-06	428	391
Srsf9	3.18125e-10	-0.0239552	0.163	0.116	8.1071e-06	63	66
Dnttip2	3.18211e-10	-0.0222766	0.158	0.112	8.10929e-06	133	119
Dennd5a	3.20269e-10	-0.0263315	0.404	0.301	8.16174e-06	575	593
Mark3	3.21296e-10	0.00713323	0.641	0.492	8.18791e-06	883	960
Gucy1a1	3.22005e-10	0.0179857	0.604	0.471	8.20598e-06	198	195
Edc4	3.22783e-10	-0.0107016	0.123	0.084	8.2258e-06	82	83
Vps13a	3.25759e-10	0.00209103	0.539	0.412	8.30164e-06	486	456
Slit3	3.25905e-10	0.0679474	0.995	0.984	8.30537e-06	71	61
Slc22a3	3.27645e-10	-0.00851073	0.139	0.098	8.3497e-06	10	6
Zfp106	3.27974e-10	-0.0503062	0.388	0.287	8.3581e-06	551	606
Gnas	3.29433e-10	-0.0248617	0.246	0.182	8.39527e-06	984	963
Rpl29	3.29919e-10	-0.0289417	0.221	0.161	8.40767e-06	408	476
Mpped1	3.30143e-10	0.00330292	0.117	0.08	8.41336e-06	169	173
Ap3m2	3.32309e-10	-0.000253742	0.114	0.078	8.46856e-06	133	121
Cnst	3.32891e-10	-0.0381801	0.474	0.355	8.48339e-06	155	151
Gcc2	3.34119e-10	-0.0216274	0.485	0.364	8.51468e-06	520	503
Ppil6	3.34842e-10	0.00297788	0.106	0.071	8.5331e-06	228	238
Ppp2cb	3.35772e-10	-0.011028	0.131	0.091	8.55682e-06	127	138
A330102I10Rik	3.38328e-10	-0.0218113	0.315	0.236	8.62196e-06	12	11
Stim1	3.4312e-10	-0.0193045	0.465	0.353	8.74408e-06	469	542
Itfg1	3.44108e-10	-0.0191552	0.486	0.364	8.76926e-06	496	488
Rap1b	3.46722e-10	-0.0196789	0.173	0.124	8.83586e-06	154	157
Dnajb14	3.4768e-10	-0.0273146	0.197	0.141	8.86027e-06	291	262
Dync1i2	3.48592e-10	0.0127467	0.687	0.533	8.88351e-06	468	445
Fut9	3.49006e-10	0.0552621	0.789	0.658	8.89408e-06	1418	1527
Mthfd2l	3.49432e-10	0.00709778	0.102	0.068	8.90492e-06	213	161
Rpl5	3.5002e-10	-0.0370249	0.325	0.242	8.9199e-06	617	667
Wdr45b	3.50538e-10	-0.0195506	0.225	0.164	8.93312e-06	186	204
Lactb	3.56676e-10	-0.0117896	0.153	0.109	9.08953e-06	128	104
Gm17018	3.58263e-10	0.00532362	0.102	0.068	9.12997e-06	113	87
Slc25a53	3.58585e-10	0.00091519	0.114	0.077	9.13819e-06	90	91
Neo1	3.62539e-10	-0.0204392	0.38	0.286	9.23896e-06	1014	1062
Tusc3	3.66946e-10	0.04492	0.76	0.614	9.35124e-06	425	430
Ubqln4	3.71368e-10	-0.0192111	0.147	0.103	9.46395e-06	120	108
Gm7072	3.74587e-10	0.00292804	0.1	0.067	9.54597e-06	52	54
Gm15997	3.77649e-10	0.00468996	0.146	0.103	9.624e-06	8	10
Orc3	3.8053e-10	-0.0256528	0.415	0.31	9.69744e-06	490	498
E430024P14Rik	3.81658e-10	-0.00880156	0.144	0.101	9.72616e-06	113	115
Pias1	3.83814e-10	0.0200799	0.659	0.507	9.78111e-06	1013	971
Dnaja2	3.84583e-10	-0.0196476	0.471	0.352	9.80071e-06	471	447
Nefl	3.88284e-10	-0.0128739	0.182	0.131	9.89504e-06	318	304
Paxip1	3.88641e-10	-0.0166793	0.139	0.097	9.90413e-06	106	100
Gm15489	3.89388e-10	-0.0195631	0.186	0.134	9.92316e-06	132	177
AU041133	3.9031e-10	0.00272374	0.107	0.072	9.94666e-06	75	66
Wdr73	3.984e-10	0.0166076	0.12	0.083	1.01528e-05	88	71
Cttnbp2nl	3.98842e-10	-0.00781894	0.16	0.114	1.01641e-05	121	92
Fbxo25	3.98947e-10	-0.00833003	0.148	0.104	1.01668e-05	107	113
Helz	4.02091e-10	-0.0129032	0.516	0.391	1.02469e-05	499	446
Firre	4.04083e-10	-0.042807	0.306	0.225	1.02977e-05	368	394
Wasf1	4.05554e-10	0.0144837	0.668	0.524	1.03351e-05	218	211
D930015M05Rik	4.06148e-10	-0.00120872	0.101	0.068	1.03503e-05	158	117
Cmas	4.10892e-10	-0.00749794	0.128	0.088	1.04712e-05	118	131
Rundc3b	4.12907e-10	-0.00617925	0.538	0.408	1.05225e-05	43	42
Fam169a	4.13318e-10	-0.0164743	0.171	0.122	1.0533e-05	65	75
Slc25a25	4.13475e-10	-0.0489574	0.335	0.25	1.0537e-05	94	129
C9orf72	4.14638e-10	-0.0175971	0.17	0.122	1.05666e-05	120	101
Zcrb1	4.16885e-10	-0.0299505	0.213	0.155	1.06239e-05	267	337
Mrpl15	4.16968e-10	-0.00454807	0.123	0.085	1.0626e-05	155	141
Vti1b	4.17325e-10	-0.0095305	0.531	0.404	1.06351e-05	503	513
Scarb1	4.17407e-10	-0.02334	0.246	0.181	1.06372e-05	100	84
Fbxo32	4.17671e-10	0.0065306	0.175	0.127	1.06439e-05	77	83
Ppfia3	4.20304e-10	-0.00379968	0.12	0.082	1.0711e-05	40	48
Gm46218	4.22333e-10	-0.0128341	0.163	0.116	1.07627e-05	468	446
Tax1bp1	4.25538e-10	-0.0360129	0.455	0.338	1.08444e-05	599	664
Cuedc2	4.25897e-10	-0.0132482	0.121	0.083	1.08535e-05	175	161
Crat	4.27496e-10	-0.0181605	0.117	0.079	1.08943e-05	108	118
Bphl	4.33453e-10	0.00481849	0.127	0.088	1.10461e-05	183	156
Ccny	4.39054e-10	-0.00327658	0.565	0.428	1.11889e-05	484	537
Wbp1l	4.4006e-10	7.93814e-05	0.126	0.087	1.12145e-05	274	288
Syt5	4.40271e-10	-0.0189472	0.202	0.147	1.12199e-05	52	63
Slitrk5	4.43254e-10	-0.00711219	0.151	0.107	1.12959e-05	73	69
P4ha1	4.52703e-10	0.0240801	0.632	0.5	1.15367e-05	489	494
Dcbld2	4.56497e-10	-0.00925549	0.117	0.08	1.16334e-05	134	148
Chd3	4.59911e-10	-0.0192522	0.379	0.285	1.17204e-05	347	400
4930473A02Rik	4.62619e-10	-0.0333526	0.174	0.125	1.17894e-05	329	356
Itgb1bp1	4.64222e-10	-0.0167768	0.171	0.122	1.18302e-05	145	170
Gm11659	4.68202e-10	-0.0276316	0.239	0.175	1.19316e-05	150	164
C1qtnf4	4.69372e-10	-0.0272441	0.414	0.311	1.19615e-05	300	258
Mfsd4a	4.73142e-10	-0.00388783	0.132	0.092	1.20576e-05	173	206
Tarbp1	4.76154e-10	-0.0146511	0.161	0.114	1.21343e-05	47	61
Copb1	4.84638e-10	-0.0369103	0.203	0.147	1.23505e-05	257	266
Gpr158	4.91181e-10	0.0646972	0.995	0.983	1.25173e-05	1029	1252
Gm27241	4.98775e-10	-0.0122749	0.152	0.107	1.27108e-05	110	112
Mtmr3	5.02792e-10	-0.0315493	0.439	0.331	1.28132e-05	691	730
9630013A20Rik	5.10911e-10	-0.303843	0.286	0.3	1.30201e-05	212	256
Ankrd40	5.1527e-10	-0.0140189	0.152	0.107	1.31311e-05	224	236
Ptprf	5.16116e-10	-0.00355705	0.113	0.077	1.31527e-05	278	260
Smndc1	5.1734e-10	-0.00291925	0.104	0.07	1.31839e-05	171	148
Washc4	5.18141e-10	-0.00302785	0.113	0.077	1.32043e-05	286	294
Mtch2	5.20757e-10	-0.0299761	0.242	0.177	1.3271e-05	395	402
Gtf3c1	5.21152e-10	-0.0321899	0.414	0.309	1.3281e-05	234	230
Gm20404	5.24123e-10	-0.0295337	0.387	0.29	1.33567e-05	271	278
Snhg4	5.25195e-10	0.000749197	0.1	0.067	1.33841e-05	118	132
4831440D22Rik	5.3048e-10	-0.0340948	0.256	0.19	1.35187e-05	153	219
Efr3b	5.30849e-10	-0.0132005	0.496	0.378	1.35281e-05	1395	1476
Raver2	5.35947e-10	-0.0169109	0.245	0.183	1.36581e-05	943	823
Rdh10	5.41418e-10	-0.00329493	0.104	0.07	1.37975e-05	64	64
Lrig1	5.42324e-10	-0.00107707	0.103	0.069	1.38206e-05	252	277
Ap4s1	5.42929e-10	-0.0312709	0.375	0.281	1.3836e-05	321	324
Timm22	5.44116e-10	-0.00577879	0.108	0.073	1.38663e-05	110	88
Ddx6	5.44312e-10	-0.0306884	0.378	0.284	1.38712e-05	605	617
Kansl1	5.48111e-10	0.0447061	0.838	0.698	1.39681e-05	1776	1745
Chchd1	5.50006e-10	-0.0045676	0.108	0.073	1.40164e-05	168	196
Zfp68	5.52217e-10	-0.0018741	0.109	0.074	1.40727e-05	115	119
Csnk1d	5.52379e-10	-0.0195551	0.149	0.105	1.40768e-05	229	257
Gnpat	5.60899e-10	-0.0326934	0.212	0.154	1.42939e-05	184	183
Smg5	5.61892e-10	-0.0275015	0.4	0.3	1.43193e-05	184	189
Thra	5.64614e-10	-0.0208588	0.472	0.355	1.43886e-05	749	675
Gtdc1	5.66429e-10	-0.0166772	0.381	0.288	1.44349e-05	345	356
Ints6	5.66662e-10	-0.0393711	0.389	0.289	1.44408e-05	363	456
Tagln3	5.691e-10	-0.00267793	0.11	0.075	1.45029e-05	391	480
Garnl3	5.73513e-10	-0.0252617	0.342	0.26	1.46154e-05	416	568
Rc3h2	5.76816e-10	-0.00571229	0.511	0.387	1.46996e-05	411	453
Setd7	5.7762e-10	-0.0217255	0.249	0.185	1.47201e-05	578	465
Selenok	5.79236e-10	-0.0229994	0.227	0.167	1.47612e-05	386	405
Ncoa3	5.80288e-10	-0.0354462	0.249	0.183	1.47881e-05	192	190
Pfkfb3	5.82453e-10	-0.0178676	0.402	0.308	1.48432e-05	186	203
Gm16066	5.87473e-10	-0.0165012	0.144	0.101	1.49712e-05	149	154
Vps37b	5.87917e-10	-0.0309678	0.177	0.127	1.49825e-05	116	147
Tars2	5.91166e-10	-0.00931987	0.126	0.087	1.50653e-05	66	74
Inpp4a	5.91641e-10	9.84274e-05	0.577	0.44	1.50774e-05	239	253
Apbb1	5.95269e-10	-0.0114611	0.136	0.095	1.51698e-05	123	135
E130308A19Rik	5.96576e-10	-0.0200751	0.254	0.189	1.52031e-05	156	190
Ankrd16	5.97447e-10	-0.00534746	0.115	0.079	1.52253e-05	139	146
Lca5	5.97577e-10	-0.0095712	0.164	0.118	1.52287e-05	235	259
Tsen2	5.98573e-10	-0.0164732	0.154	0.109	1.5254e-05	137	147
Wbp2	5.98921e-10	-0.0131803	0.122	0.084	1.52629e-05	182	177
Nucks1	6.0175e-10	-0.0277192	0.354	0.267	1.5335e-05	521	483
Ddx24	6.06933e-10	-0.013029	0.543	0.409	1.54671e-05	588	571
Klhl10	6.0863e-10	-0.00883889	0.135	0.094	1.55103e-05	52	49
Cdon	6.08866e-10	-0.00635564	0.182	0.133	1.55164e-05	132	142
Atxn7l3b	6.09333e-10	-0.0215401	0.191	0.139	1.55282e-05	318	365
Gpbp1	6.09569e-10	-0.0289028	0.417	0.311	1.55342e-05	478	465
Aagab	6.0963e-10	-0.0246934	0.209	0.152	1.55358e-05	103	110
Phkb	6.12035e-10	-0.0434028	0.356	0.268	1.55971e-05	1250	1329
Celf2	6.16515e-10	0.033273	1	1	1.57113e-05	5746	5682
Srsf11	6.19348e-10	0.024115	0.707	0.555	1.57835e-05	656	660
Ube2g2	6.26989e-10	-0.00628884	0.11	0.074	1.59782e-05	60	80
Lrch2	6.36142e-10	-0.0405434	0.253	0.186	1.62114e-05	165	167
Elovl6	6.37261e-10	-0.036919	0.311	0.231	1.624e-05	511	690
Rasa1	6.37369e-10	-0.0319372	0.446	0.332	1.62427e-05	710	675
Snx1	6.40211e-10	-0.0215372	0.21	0.154	1.63151e-05	243	196
Uchl3	6.42041e-10	-0.0195487	0.21	0.154	1.63618e-05	173	171
Zzef1	6.47218e-10	-0.0303537	0.482	0.361	1.64937e-05	525	494
Tcf25	6.48844e-10	-0.0170894	0.473	0.354	1.65352e-05	963	989
Gm17036	6.52295e-10	-0.00965565	0.104	0.07	1.66231e-05	87	89
Atp5g2	6.53295e-10	-0.0286582	0.242	0.179	1.66486e-05	400	424
Tfdp2	6.5341e-10	-0.000699525	0.576	0.442	1.66515e-05	429	403
Gm30313	6.58859e-10	0.00698468	0.11	0.075	1.67904e-05	0	1
Rad21	6.63513e-10	0.00288072	0.117	0.081	1.6909e-05	163	188
Gclm	6.63992e-10	-0.0184964	0.147	0.104	1.69212e-05	245	253
Btf3l4	6.66531e-10	-0.0208539	0.155	0.11	1.69859e-05	136	154
Pik3r1	6.66672e-10	-0.0170663	0.222	0.163	1.69895e-05	948	1132
Gna13	6.69203e-10	-0.00671938	0.101	0.068	1.7054e-05	673	768
Bmerb1	6.69934e-10	-0.0232536	0.44	0.332	1.70726e-05	189	255
Snx15	6.7063e-10	0.00453183	0.1	0.067	1.70903e-05	78	96
Kcnq3	6.71257e-10	0.0757068	0.929	0.871	1.71063e-05	2979	3088
B230219D22Rik	6.7359e-10	-0.0368526	0.222	0.162	1.71658e-05	204	245
Nop10	6.73993e-10	-0.0114455	0.114	0.078	1.7176e-05	166	170
Aggf1	6.74044e-10	-0.0239027	0.19	0.137	1.71773e-05	177	167
Snrpd2	6.81951e-10	-0.014443	0.134	0.094	1.73788e-05	195	204
Thap2	6.8804e-10	0.00287502	0.13	0.091	1.7534e-05	258	254
Gm17494	6.8867e-10	-0.030495	0.29	0.216	1.75501e-05	227	208
Zfp516	6.95212e-10	-0.0129538	0.167	0.12	1.77168e-05	376	358
Sod1	6.98814e-10	-0.0191621	0.166	0.118	1.78086e-05	273	286
Tbcd	6.98945e-10	-0.0352613	0.283	0.209	1.78119e-05	172	206
Nell2	7.03034e-10	0.0243134	0.684	0.541	1.79161e-05	129	86
Fam102a	7.12866e-10	-0.00465183	0.117	0.08	1.81667e-05	205	198
Tifa	7.14243e-10	-0.0344999	0.288	0.215	1.82018e-05	240	222
Pgk1	7.14408e-10	-0.0177108	0.144	0.101	1.8206e-05	205	197
Celsr2	7.14826e-10	-0.0122372	0.102	0.068	1.82166e-05	133	124
Micos10	7.15353e-10	-0.0325586	0.284	0.211	1.82301e-05	425	518
Taf4	7.17966e-10	-0.0164088	0.161	0.115	1.82966e-05	90	77
Hfm1	7.1967e-10	-0.0063971	0.11	0.075	1.83401e-05	7	13
Eif4g2	7.20445e-10	-0.0365233	0.301	0.223	1.83598e-05	502	548
Dus2	7.20848e-10	0.00241655	0.102	0.069	1.83701e-05	160	168
Coq8b	7.214e-10	0.0030899	0.111	0.076	1.83842e-05	205	148
Mindy2	7.22677e-10	-0.030525	0.239	0.177	1.84167e-05	292	334
Basp1	7.27413e-10	-0.0281143	0.291	0.217	1.85374e-05	221	243
Slc37a3	7.3033e-10	-0.00385561	0.162	0.116	1.86117e-05	87	66
Gtpbp1	7.31302e-10	-0.00329287	0.116	0.08	1.86365e-05	81	86
Usp12	7.37017e-10	-0.0341672	0.258	0.191	1.87821e-05	129	116
Dact2	7.39093e-10	-0.00895488	0.119	0.082	1.8835e-05	26	36
Os9	7.39669e-10	-0.0281257	0.165	0.117	1.88497e-05	214	208
Ap5m1	7.48426e-10	-0.00699625	0.151	0.107	1.90729e-05	135	152
Gabra3	7.53065e-10	-0.00563529	0.141	0.1	1.91911e-05	14	12
Ndufv3	7.56803e-10	-0.0113091	0.17	0.122	1.92864e-05	223	274
Vbp1	7.59292e-10	-0.0137453	0.104	0.07	1.93498e-05	114	104
Zfp646	7.61073e-10	-0.00522509	0.114	0.078	1.93952e-05	110	86
Rfx7	7.62631e-10	0.0175479	0.659	0.517	1.94349e-05	830	791
Aig1	7.63113e-10	-0.00413828	0.517	0.398	1.94472e-05	551	466
Nckap1	7.7143e-10	0.0294725	0.81	0.665	1.96591e-05	1645	1701
Osbpl2	7.78222e-10	-0.0248725	0.268	0.199	1.98322e-05	177	200
Bmpr1a	7.78388e-10	-0.0144091	0.465	0.351	1.98364e-05	1048	1119
Ssu72	7.78587e-10	-0.0463377	0.237	0.173	1.98415e-05	291	338
Macrod2os1	7.80394e-10	-0.212829	0.663	0.62	1.98876e-05	286	340
Rnf24	7.85788e-10	-0.0191898	0.18	0.13	2.0025e-05	395	397
1700012D14Rik	7.86418e-10	-0.00251372	0.108	0.073	2.00411e-05	308	342
2024-03-04	7.90661e-10	-0.033434	0.349	0.261	2.01492e-05	16	14
L3mbtl3	7.9107e-10	-0.0267676	0.212	0.157	2.01596e-05	379	357
Aatk	7.94584e-10	-0.0166112	0.186	0.135	2.02492e-05	301	308
Nsrp1	7.94663e-10	-0.00855772	0.142	0.1	2.02512e-05	184	205
Myh7	7.95394e-10	0.0120213	0.109	0.075	2.02698e-05	16	24
Amer2	7.97056e-10	-0.011309	0.143	0.101	2.03122e-05	239	265
Mzf1	8.06795e-10	-0.0115925	0.147	0.104	2.05604e-05	45	33
Lpin1	8.07637e-10	-0.0134132	0.122	0.084	2.05818e-05	161	164
Mid2	8.13187e-10	-0.020014	0.191	0.139	2.07233e-05	299	342
Kctd20	8.14588e-10	0.000345989	0.121	0.084	2.0759e-05	113	108
Ppard	8.24055e-10	-0.000354207	0.106	0.072	2.10002e-05	226	219
Erbin	8.30723e-10	-0.0384919	0.407	0.303	2.11702e-05	862	875
Gm10785	8.3618e-10	-0.0470242	0.37	0.276	2.13092e-05	343	360
Akap5	8.38697e-10	-0.0239022	0.474	0.358	2.13734e-05	295	220
Rnf7	8.43083e-10	-0.014745	0.127	0.089	2.14851e-05	172	177
B3galt5	8.43772e-10	-0.0217537	0.403	0.305	2.15027e-05	113	121
Sun2	8.48502e-10	-0.0238259	0.203	0.148	2.16232e-05	122	121
Mkln1os	8.5418e-10	-0.0226832	0.184	0.134	2.17679e-05	268	264
Eif3c	8.55243e-10	-0.0277472	0.24	0.178	2.1795e-05	330	355
Usp33	8.56429e-10	-0.0224413	0.489	0.368	2.18252e-05	533	523
Ankhd1	8.67152e-10	-0.00283133	0.602	0.461	2.20985e-05	977	928
Gm45406	8.69351e-10	-0.0342678	0.224	0.166	2.21545e-05	9	11
Arpc2	8.70645e-10	-0.0297476	0.529	0.401	2.21875e-05	424	413
Cep162	8.75648e-10	-0.0136542	0.184	0.134	2.2315e-05	175	143
Erp29	8.823e-10	-0.0270121	0.22	0.16	2.24845e-05	238	221
Pja1	8.84897e-10	-0.0101446	0.102	0.068	2.25507e-05	95	99
Krba1	8.91562e-10	-0.0222939	0.198	0.144	2.27206e-05	155	155
Crcp	8.92998e-10	0.00759647	0.1	0.067	2.27572e-05	62	66
Hdac11	8.95997e-10	-0.0369339	0.253	0.187	2.28336e-05	95	95
Grb2	9.00642e-10	-0.0325411	0.345	0.257	2.2952e-05	316	341
Cdkl1	9.0264e-10	4.49426e-06	0.111	0.076	2.30029e-05	12	9
Nxpe4	9.05078e-10	-0.0136766	0.31	0.235	2.3065e-05	424	490
Mcm3ap	9.12685e-10	-0.0309184	0.184	0.133	2.32589e-05	85	91
Tgfbrap1	9.14563e-10	-0.00168091	0.13	0.091	2.33067e-05	209	184
Btbd9	9.24192e-10	0.00234706	0.595	0.463	2.35521e-05	927	839
Arhgap17	9.27583e-10	-0.0279013	0.241	0.179	2.36385e-05	383	393
Gm28370	9.29643e-10	-0.0202535	0.125	0.087	2.3691e-05	76	79
Tapt1	9.34856e-10	-0.0047318	0.107	0.072	2.38239e-05	166	148
E2f5	9.37056e-10	-0.0152134	0.123	0.084	2.38799e-05	118	131
Smarcd3	9.37672e-10	-0.0425057	0.297	0.22	2.38956e-05	196	218
Map7d2	9.45103e-10	-0.030423	0.39	0.293	2.4085e-05	231	253
Zbtb11	9.46101e-10	-0.0177016	0.408	0.308	2.41104e-05	253	285
Tmcc2	9.55965e-10	-0.0156296	0.122	0.085	2.43618e-05	135	132
Gtf2i	9.59954e-10	-0.0197263	0.544	0.412	2.44635e-05	946	958
Wbp4	9.63443e-10	-0.0189135	0.171	0.123	2.45524e-05	215	229
Snx10	9.65107e-10	-0.0275376	0.392	0.294	2.45948e-05	389	320
9530062K07Rik	9.66625e-10	0.000604644	0.103	0.07	2.46335e-05	58	52
Setd5	9.67841e-10	0.00972619	0.639	0.496	2.46645e-05	1001	1084
Klhl7	9.72031e-10	-0.0178124	0.572	0.431	2.47712e-05	447	380
Cep19	9.72664e-10	-0.0293515	0.299	0.223	2.47874e-05	155	167
Hdac5	9.84963e-10	-0.00424943	0.147	0.105	2.51008e-05	154	148
Gm12064	9.87257e-10	-0.0300637	0.259	0.192	2.51593e-05	13	24
Uqcrq	9.8949e-10	-0.0170373	0.28	0.21	2.52162e-05	492	523
Sec24b	9.96515e-10	-0.0306909	0.42	0.314	2.53952e-05	375	378
Brms1	9.97731e-10	-0.0231454	0.169	0.121	2.54262e-05	98	85
Rars	1.01932e-09	-0.00957351	0.129	0.09	2.59764e-05	136	134
Eef1d	1.01952e-09	-0.00727319	0.112	0.076	2.59813e-05	152	193
Gfm1	1.0229e-09	-0.00274339	0.106	0.072	2.60676e-05	142	135
Stk32a	1.02854e-09	0.0307234	0.676	0.543	2.62114e-05	44	38
Agk	1.03246e-09	-0.0260776	0.268	0.2	2.63111e-05	208	239
Cisd1	1.04029e-09	-0.00723102	0.152	0.109	2.65109e-05	259	255
Desi2	1.04358e-09	-0.00593426	0.509	0.39	2.65946e-05	1020	1028
Usp3	1.04561e-09	-0.00308395	0.56	0.428	2.66464e-05	408	416
Gm29994	1.05251e-09	-0.0111113	0.162	0.116	2.68221e-05	188	214
Prrc2a	1.05947e-09	-0.0221716	0.153	0.108	2.69995e-05	220	249
Hcfc1	1.06078e-09	-0.0166489	0.132	0.092	2.70329e-05	132	115
Dstn	1.06591e-09	-0.0174843	0.174	0.126	2.71638e-05	258	256
Klf5	1.06637e-09	0.00310024	0.105	0.071	2.71753e-05	26	20
Hdgfl3	1.06842e-09	0.000382172	0.588	0.448	2.72276e-05	389	390
Rogdi	1.0706e-09	-0.0191511	0.136	0.095	2.72831e-05	71	72
Brcc3	1.07482e-09	-0.0157156	0.163	0.117	2.73908e-05	138	135
Zwint	1.08072e-09	-0.0199102	0.498	0.376	2.7541e-05	423	402
Pacs1	1.08857e-09	0.00727286	0.549	0.424	2.77411e-05	296	241
Dennd2a	1.09103e-09	-0.0178708	0.183	0.133	2.78038e-05	380	330
Azi2	1.09208e-09	-0.0390776	0.26	0.192	2.78307e-05	185	170
Gdap2	1.1039e-09	-0.0120183	0.124	0.086	2.81317e-05	74	86
Gabarap	1.11243e-09	-0.014596	0.138	0.097	2.83491e-05	252	213
Trap1	1.11465e-09	-0.0109947	0.125	0.087	2.84057e-05	106	105
Scand1	1.11888e-09	-0.0175531	0.143	0.101	2.85135e-05	223	210
Nipbl	1.12605e-09	0.0168382	0.656	0.51	2.86962e-05	1342	1301
Rnf44	1.12823e-09	-0.0111285	0.14	0.099	2.87518e-05	142	115
Prdx5	1.12849e-09	-0.0227102	0.188	0.136	2.87584e-05	254	272
Dctn5	1.13262e-09	-0.00808296	0.125	0.087	2.88637e-05	112	125
Tnk2	1.14206e-09	-0.0369826	0.267	0.197	2.91042e-05	168	198
Osbpl1a	1.14872e-09	-0.035702	0.313	0.235	2.9274e-05	629	680
Kif5b	1.15475e-09	-0.0109679	0.553	0.422	2.94278e-05	1070	1017
Tmtc3	1.15818e-09	-0.0142245	0.121	0.084	2.95151e-05	90	107
Borcs5	1.15987e-09	-0.00612029	0.123	0.086	2.95581e-05	81	99
4930557K07Rik	1.1793e-09	-0.0282288	0.29	0.216	3.00534e-05	269	227
Fstl1	1.18182e-09	-0.0128091	0.153	0.11	3.01176e-05	307	332
Ppm1k	1.18368e-09	-0.012968	0.137	0.096	3.01649e-05	262	217
Anp32b	1.18527e-09	-0.00891595	0.13	0.091	3.02055e-05	202	208
Usp40	1.19065e-09	-0.044126	0.318	0.237	3.03426e-05	422	365
Actr3b	1.19269e-09	-0.00887524	0.521	0.396	3.03944e-05	228	292
Kifap3	1.19774e-09	0.00938076	0.621	0.475	3.05233e-05	735	718
Nlk	1.19788e-09	0.0532776	0.778	0.641	3.05268e-05	558	527
Zfp976	1.20893e-09	-0.0158374	0.129	0.09	3.08085e-05	71	81
Nt5c3	1.21563e-09	-0.0167349	0.124	0.086	3.09792e-05	146	147
Eif3f	1.21685e-09	0.0051101	0.106	0.072	3.10102e-05	156	171
Gls	1.22589e-09	0.0204726	0.747	0.592	3.12407e-05	447	543
Tomm20	1.22959e-09	-0.0380077	0.321	0.239	3.13349e-05	430	455
Mtm1	1.23801e-09	-0.0108133	0.159	0.114	3.15494e-05	190	189
Zbtb8a	1.24091e-09	-0.00597186	0.122	0.085	3.16234e-05	22	19
Gm15283	1.24273e-09	-0.0285797	0.356	0.27	3.16698e-05	420	420
Hp1bp3	1.24275e-09	-0.0432464	0.294	0.217	3.16702e-05	407	385
Tmem14a	1.24283e-09	-0.000949593	0.106	0.072	3.16723e-05	140	146
Zfp809	1.26162e-09	-0.00189748	0.111	0.076	3.21511e-05	160	165
Brsk2	1.26206e-09	-0.025107	0.204	0.149	3.21624e-05	248	241
Spg7	1.26404e-09	-0.0222344	0.179	0.129	3.22128e-05	234	235
Fcf1	1.28949e-09	0.0024167	0.102	0.069	3.28613e-05	92	91
Eno1	1.29228e-09	-0.013071	0.133	0.093	3.29325e-05	240	212
Birc6	1.29555e-09	0.0314118	0.713	0.568	3.30158e-05	1096	1087
Ciao3	1.30612e-09	-0.00981424	0.121	0.084	3.32852e-05	104	88
Mrpl18	1.31937e-09	0.000145334	0.102	0.069	3.36229e-05	196	214
Hspe1	1.31988e-09	-0.0398252	0.224	0.164	3.36359e-05	329	360
Btf3	1.32009e-09	-0.0171029	0.129	0.09	3.36411e-05	229	230
Ppp2r5e	1.33137e-09	-0.0086389	0.509	0.384	3.39286e-05	510	530
Prkag1	1.33789e-09	-0.0204084	0.165	0.119	3.40949e-05	155	170
Jund	1.3396e-09	-0.00281719	0.123	0.086	3.41384e-05	190	186
Snrpa1	1.34074e-09	0.000547876	0.102	0.069	3.41674e-05	103	84
Zfp746	1.34765e-09	-0.0195985	0.147	0.105	3.43436e-05	98	110
Armc2	1.36456e-09	0.00415799	0.111	0.076	3.47745e-05	399	307
Arl6ip1	1.37171e-09	-0.0271431	0.189	0.138	3.49566e-05	374	392
Ikbkb	1.3857e-09	-0.0238239	0.153	0.109	3.53133e-05	205	183
Ndufa3	1.38619e-09	-0.0229778	0.182	0.133	3.53257e-05	392	379
Lman1	1.39157e-09	-0.0078613	0.109	0.075	3.54627e-05	187	198
Rassf1	1.41085e-09	-0.000965327	0.105	0.072	3.5954e-05	72	76
Lrrc6	1.42476e-09	-0.00418966	0.14	0.099	3.63085e-05	18	13
Myl6	1.42561e-09	-0.0519168	0.289	0.214	3.63302e-05	496	517
Guk1	1.42773e-09	-0.00892654	0.12	0.083	3.63843e-05	194	173
Caap1	1.42978e-09	-0.0289231	0.243	0.179	3.64366e-05	235	261
Ralgps1	1.43566e-09	0.00214852	0.617	0.47	3.65864e-05	526	508
Tmem138	1.45139e-09	-0.00933961	0.109	0.075	3.69871e-05	87	69
Atp5o	1.45741e-09	-0.0303088	0.221	0.162	3.71405e-05	456	424
Jmjd1c	1.45858e-09	0.045087	0.837	0.705	3.71704e-05	1614	1652
Acox1	1.46277e-09	-0.0412035	0.312	0.232	3.72773e-05	490	559
Naa16	1.51028e-09	-0.0159947	0.281	0.211	3.8488e-05	347	330
Ahcyl1	1.51335e-09	0.00444635	0.598	0.461	3.85662e-05	1949	2063
Azin1	1.532e-09	-0.0262923	0.208	0.152	3.90415e-05	344	405
Platr25	1.5335e-09	-0.00287095	0.106	0.073	3.90797e-05	156	163
Zfp365	1.5405e-09	-0.0322152	0.301	0.225	3.92581e-05	246	253
Terf1	1.54146e-09	-0.0272661	0.208	0.153	3.92825e-05	217	196
Ddhd1	1.5444e-09	-0.0286336	0.359	0.269	3.93575e-05	2489	2477
Zbtb8os	1.54752e-09	-0.00930597	0.112	0.076	3.94369e-05	118	110
Gm16835	1.55516e-09	-0.0226873	0.161	0.116	3.96318e-05	51	40
Gabpb1	1.55762e-09	-0.0241322	0.204	0.15	3.96943e-05	150	138
Mpc1	1.55807e-09	-0.0298816	0.474	0.355	3.9706e-05	610	650
Bcap29	1.56473e-09	-0.00643399	0.147	0.105	3.98756e-05	197	212
Spg11	1.56545e-09	-0.0235886	0.158	0.113	3.9894e-05	195	203
Gabarapl1	1.57374e-09	-0.0298175	0.271	0.202	4.01052e-05	378	347
Cox16	1.59463e-09	0.00947493	0.668	0.529	4.06375e-05	1106	1029
Kmt2a	1.6229e-09	0.0291596	0.72	0.575	4.1358e-05	1081	1035
Prkg1	1.63747e-09	0.102963	0.259	0.209	4.17292e-05	66	84
Hipk1	1.64324e-09	-0.0339237	0.253	0.188	4.18763e-05	272	302
Angptl1	1.64431e-09	-0.0433554	0.224	0.164	4.19036e-05	171	158
Nrf1	1.65135e-09	-0.0275969	0.408	0.308	4.20831e-05	1308	1293
Strada	1.65794e-09	-0.0254466	0.271	0.202	4.2251e-05	259	227
Pinx1	1.66997e-09	-0.0149646	0.13	0.091	4.25576e-05	99	95
Polr3h	1.6734e-09	-0.0366014	0.394	0.296	4.26449e-05	587	640
Cox7a2l	1.68183e-09	-0.0411493	0.221	0.162	4.28597e-05	371	360
Slirp	1.68292e-09	-0.0114895	0.122	0.085	4.28874e-05	157	197
AW549877	1.68581e-09	0.00286882	0.102	0.069	4.29612e-05	166	177
Gnb2	1.69132e-09	-0.0351003	0.358	0.269	4.31017e-05	357	394
Shtn1	1.69648e-09	-0.02969	0.421	0.317	4.32332e-05	87	129
Mtrex	1.69671e-09	-0.0345327	0.268	0.2	4.3239e-05	227	223
Adsl	1.69741e-09	-0.000653489	0.122	0.085	4.32569e-05	102	75
Psmb1	1.69819e-09	-0.0300703	0.231	0.171	4.32768e-05	349	343
D430042O09Rik	1.71643e-09	-0.0378723	0.38	0.286	4.37415e-05	377	340
Mapkap1	1.72284e-09	-0.014413	0.626	0.475	4.39049e-05	640	636
Pgm1	1.72624e-09	-0.00764401	0.131	0.093	4.39916e-05	344	391
Ar	1.72663e-09	-0.0205479	0.194	0.143	4.40015e-05	29	24
Mccc1	1.7282e-09	-0.0185805	0.152	0.109	4.40415e-05	226	244
Pabpc1	1.75219e-09	-0.032503	0.23	0.17	4.46529e-05	254	290
Atp5d	1.76114e-09	-0.0156273	0.208	0.154	4.48808e-05	342	383
Nsun2	1.76521e-09	-0.03307	0.34	0.256	4.49845e-05	183	184
Cacng7	1.7695e-09	-0.0159433	0.148	0.105	4.5094e-05	275	263
Mrps18c	1.77872e-09	-0.00701572	0.132	0.093	4.53289e-05	130	140
Cnp	1.77981e-09	-0.036509	0.207	0.151	4.53566e-05	269	293
Fam155a	1.78634e-09	0.0751616	0.883	0.833	4.5523e-05	119	112
Lamtor2	1.78876e-09	-0.0155358	0.126	0.088	4.55848e-05	189	187
Pms1	1.79216e-09	0.00248507	0.102	0.069	4.56714e-05	117	98
Sox8	1.80788e-09	-0.0132672	0.111	0.076	4.60721e-05	112	125
Eif5b	1.82771e-09	-0.0455839	0.327	0.243	4.65773e-05	424	387
Arfrp1	1.8556e-09	-0.00701591	0.106	0.072	4.72881e-05	120	96
Zbtb44	1.86739e-09	-0.0180134	0.162	0.117	4.75885e-05	235	209
Cdk9	1.87763e-09	-0.00226308	0.116	0.081	4.78495e-05	98	82
Nudc	1.88222e-09	-0.0215455	0.169	0.123	4.79665e-05	247	236
Prdm2	1.88993e-09	-0.0443203	0.327	0.244	4.81631e-05	388	327
Mmp17	1.89798e-09	-0.0291966	0.275	0.205	4.83681e-05	43	47
Msl1	1.90681e-09	-0.0368772	0.239	0.177	4.85932e-05	312	322
Sltm	1.9134e-09	0.0130206	0.638	0.495	4.87612e-05	793	818
Pttg1ip	1.92698e-09	-0.0339012	0.212	0.156	4.91073e-05	98	109
Ylpm1	1.93119e-09	0.0125682	0.682	0.533	4.92145e-05	548	554
Fndc1	1.93166e-09	-0.0157166	0.125	0.088	4.92264e-05	12	13
Tyro3	1.9334e-09	-0.0378317	0.214	0.156	4.92708e-05	69	66
Ptges3	1.94338e-09	-0.0212599	0.192	0.14	4.95252e-05	321	297
Rtkn	1.95389e-09	-7.19433e-05	0.11	0.076	4.97928e-05	54	57
Syne1	1.97161e-09	0.052644	0.982	0.949	5.02446e-05	4495	4871
Rbm14	1.97737e-09	-0.00646154	0.119	0.083	5.03912e-05	117	115
Ndufb5	1.97975e-09	-0.0365064	0.21	0.155	5.04519e-05	395	413
Dnlz	1.97987e-09	-0.0169189	0.103	0.07	5.0455e-05	118	138
Ryr1	1.98939e-09	-0.0250956	0.299	0.226	5.06977e-05	18	19
Samm50	1.99385e-09	-0.00928824	0.107	0.073	5.08114e-05	102	131
Srsf12	2.0017e-09	-0.00287895	0.105	0.072	5.10113e-05	14	21
Arfgef1	2.00173e-09	-0.0172974	0.529	0.395	5.10121e-05	561	591
Zfp91	2.04834e-09	-0.0211888	0.274	0.205	5.21999e-05	369	427
Dennd5b	2.05156e-09	-0.00135842	0.594	0.461	5.2282e-05	505	503
Abca5	2.07465e-09	-0.0327488	0.206	0.151	5.28703e-05	476	505
Mtmr4	2.0868e-09	-0.0124662	0.123	0.086	5.31799e-05	95	73
Ralgapb	2.09297e-09	-0.0257033	0.473	0.357	5.33373e-05	410	444
Atad2b	2.12801e-09	-0.0311273	0.376	0.282	5.42301e-05	1258	1252
Shb	2.13904e-09	-0.0525511	0.38	0.284	5.45113e-05	43	37
Tdrp	2.16282e-09	-0.0014679	0.103	0.07	5.51174e-05	23	17
Prkar2a	2.16287e-09	-0.00451418	0.126	0.089	5.51186e-05	188	206
Znfx1	2.16768e-09	-0.0252493	0.199	0.145	5.52412e-05	71	96
Sh3bgrl2	2.17622e-09	-0.00711809	0.115	0.08	5.54587e-05	43	29
Vps16	2.17883e-09	-0.00461357	0.105	0.071	5.55253e-05	77	88
Hs3st4	2.18698e-09	-0.178512	0.753	0.697	5.57329e-05	45	82
Atn1	2.20762e-09	-0.0098524	0.121	0.085	5.62589e-05	192	224
Zfand4	2.21748e-09	0.00119578	0.121	0.085	5.65103e-05	121	140
4933424G05Rik	2.26356e-09	-0.179704	0.839	0.776	5.76847e-05	515	679
Mfn1	2.28145e-09	-0.0136685	0.12	0.084	5.81405e-05	708	707
Fech	2.28211e-09	-0.0120986	0.136	0.096	5.81573e-05	178	158
Mrfap1	2.31732e-09	-0.0227237	0.181	0.132	5.90545e-05	311	347
Atm	2.32166e-09	-0.0177194	0.133	0.094	5.91651e-05	195	162
Pak7	2.32379e-09	-0.0339869	0.416	0.316	5.92195e-05	37	39
Cnot4	2.3418e-09	0.00414024	0.64	0.496	5.96785e-05	1008	981
Gm26901	2.3591e-09	-0.000249956	0.102	0.069	6.01193e-05	18	21
Zranb3	2.38515e-09	-0.00416682	0.11	0.076	6.07833e-05	169	162
Cox7a2	2.40127e-09	-0.0460846	0.362	0.273	6.11939e-05	822	839
Polb	2.49249e-09	-0.00111242	0.581	0.443	6.35187e-05	406	426
Adck1	2.49609e-09	-0.0374267	0.241	0.178	6.36105e-05	201	190
Syt14	2.51133e-09	0.012413	0.587	0.457	6.39988e-05	152	121
Prdx6	2.51627e-09	-0.0289258	0.172	0.125	6.41246e-05	2257	2254
Ywhae	2.51876e-09	-0.018751	0.506	0.385	6.41881e-05	1083	1102
Lrp1	2.52099e-09	-0.026618	0.336	0.253	6.42448e-05	787	792
Rims2	2.53813e-09	0.0536971	0.985	0.957	6.46817e-05	1029	992
Tmtc1	2.5464e-09	0.0515653	0.778	0.653	6.48924e-05	176	160
Ulk2	2.54643e-09	-0.026444	0.508	0.385	6.48932e-05	515	467
Fbxo3	2.54671e-09	-0.033912	0.273	0.203	6.49004e-05	235	248
Jade2	2.54714e-09	-0.0206057	0.184	0.134	6.49112e-05	114	120
1810037I17Rik	2.56597e-09	-0.0251373	0.17	0.123	6.53911e-05	269	266
Cblb	2.57008e-09	-0.0234133	0.171	0.124	6.54958e-05	386	414
Ptbp3	2.57503e-09	-0.0147495	0.181	0.133	6.5622e-05	218	186
Ddb2	2.57913e-09	-0.0288835	0.212	0.157	6.57266e-05	291	256
Cyhr1	2.61338e-09	-0.0223509	0.153	0.109	6.65995e-05	250	258
Ctsb	2.65693e-09	-0.0260858	0.166	0.12	6.77092e-05	261	260
Diaph1	2.66788e-09	-0.0313708	0.239	0.177	6.79882e-05	310	336
Dym	2.66815e-09	0.00280573	0.637	0.495	6.79951e-05	351	323
Arsb	2.67058e-09	-0.0220622	0.427	0.327	6.80571e-05	186	192
Srfbp1	2.71139e-09	-0.00145674	0.103	0.07	6.9097e-05	102	102
2610044O15Rik8	2.71577e-09	-0.0199063	0.127	0.089	6.92086e-05	129	135
Cdk5	2.72085e-09	-0.011366	0.121	0.085	6.93382e-05	113	100
Hnrnpa2b1	2.72464e-09	0.0190729	0.759	0.601	6.94347e-05	3355	3332
Zfp280d	2.7313e-09	0.0144171	0.674	0.522	6.96044e-05	640	721
Nipal2	2.73311e-09	-0.0200298	0.385	0.294	6.96505e-05	79	69
Sgk3	2.77445e-09	0.0219084	0.666	0.532	7.07042e-05	286	296
Pdzd4	2.79388e-09	-0.021918	0.559	0.423	7.11992e-05	80	105
Tfcp2	2.80789e-09	-0.0100719	0.131	0.093	7.15563e-05	260	224
Rusc2	2.82063e-09	-0.021268	0.129	0.091	7.18809e-05	152	126
4933423P22Rik	2.82219e-09	-0.00622142	0.101	0.069	7.19206e-05	20	23
Ifrd1	2.82747e-09	-0.0224726	0.197	0.144	7.20551e-05	453	507
Phykpl	2.85214e-09	-0.0384816	0.215	0.159	7.26839e-05	291	280
Stard3nl	2.85229e-09	-0.00236336	0.146	0.105	7.26876e-05	90	98
Lmtk2	2.85799e-09	0.0141035	0.677	0.532	7.28331e-05	268	278
Camkk2	2.87225e-09	0.0378771	0.735	0.588	7.31963e-05	265	300
Malat1	2.90004e-09	0.0417434	1	1	7.39046e-05	559486	529785
Dlat	2.91158e-09	-0.0263107	0.238	0.177	7.41988e-05	261	265
Pitpna	2.9135e-09	-0.0344432	0.415	0.314	7.42475e-05	374	425
Tsacc	2.93093e-09	-0.00676707	0.102	0.069	7.46919e-05	90	87
Tacc2	2.93144e-09	-0.0119079	0.163	0.118	7.47049e-05	60	46
Fam160a2	3.00063e-09	-0.0338715	0.216	0.159	7.64681e-05	182	176
Rgs17	3.05576e-09	0.00434979	0.632	0.5	7.78729e-05	111	147
Tmem167	3.06318e-09	-0.049128	0.397	0.297	7.80621e-05	307	294
BC002059	3.10245e-09	-0.0229518	0.127	0.089	7.90629e-05	128	128
B3galnt2	3.13627e-09	-0.017519	0.258	0.193	7.99246e-05	187	165
Adgrl3	3.14172e-09	0.0498614	0.997	0.982	8.00636e-05	4508	4545
Tgfa	3.19332e-09	0.00664209	0.611	0.479	8.13787e-05	113	117
Brwd1	3.19728e-09	-0.0101271	0.572	0.433	8.14794e-05	618	615
Trappc2l	3.20073e-09	-0.00412965	0.102	0.07	8.15674e-05	142	151
Cend1	3.21135e-09	-0.0204433	0.134	0.095	8.1838e-05	153	178
Mpdz	3.22831e-09	-0.0116386	0.103	0.071	8.22702e-05	325	360
Wnk3	3.23508e-09	-0.0311997	0.255	0.191	8.24427e-05	222	243
D430019H16Rik	3.28208e-09	-0.0249174	0.186	0.136	8.36405e-05	80	81
Gm28198	3.29788e-09	-0.0360365	0.364	0.275	8.40432e-05	307	247
Fam189b	3.29802e-09	-0.00475908	0.1	0.068	8.40468e-05	48	41
Gm27008	3.3389e-09	-0.0299975	0.215	0.16	8.50884e-05	58	57
Tmbim4	3.34765e-09	-0.0113842	0.108	0.074	8.53114e-05	150	130
2210016L21Rik	3.35905e-09	-0.0160173	0.143	0.102	8.5602e-05	160	177
Mtmr14	3.36015e-09	-0.00542194	0.107	0.073	8.563e-05	108	121
Tomm7	3.37442e-09	-0.0158678	0.179	0.13	8.59938e-05	405	392
Mtf1	3.38936e-09	-0.0210744	0.174	0.126	8.63745e-05	131	115
Nedd8	3.42278e-09	-0.0315046	0.181	0.133	8.72261e-05	283	288
Mrps14	3.42734e-09	-0.0116603	0.125	0.088	8.73422e-05	205	175
1110046J04Rik	3.45571e-09	-0.00250414	0.12	0.084	8.80653e-05	96	90
Hgsnat	3.47319e-09	-0.0206617	0.136	0.096	8.85109e-05	104	116
Pomp	3.49069e-09	-0.0217014	0.155	0.112	8.89567e-05	271	242
Nemf	3.52537e-09	-0.0300704	0.35	0.262	8.98405e-05	442	393
Fbxw8	3.53263e-09	-0.0127018	0.15	0.108	9.00255e-05	195	159
Fbxo7	3.53797e-09	-0.00235422	0.102	0.07	9.01615e-05	151	125
Amph	3.54065e-09	-0.0174762	0.465	0.355	9.023e-05	158	147
Tsc22d2	3.59101e-09	-0.0288642	0.269	0.202	9.15134e-05	516	521
Rtf1	3.61085e-09	-0.0484856	0.32	0.24	9.2019e-05	421	404
Slc39a11	3.61381e-09	-0.0201079	0.162	0.117	9.20943e-05	126	160
Sh3bp5	3.61953e-09	-0.0226034	0.181	0.133	9.224e-05	69	74
Uggt2	3.65365e-09	-0.0295615	0.469	0.357	9.31096e-05	325	335
Psmc5	3.68202e-09	-0.0240737	0.151	0.109	9.38325e-05	231	280
Sirt2	3.69156e-09	-0.0211368	0.198	0.146	9.40756e-05	355	317
B230118H07Rik	3.72971e-09	-0.0203848	0.114	0.079	9.5048e-05	197	183
Tut7	3.75056e-09	-0.0441529	0.33	0.247	9.55794e-05	378	411
Cfl1	3.78764e-09	-0.0367021	0.238	0.177	9.65241e-05	413	469
Kcnmb4	3.80258e-09	2.06681e-05	0.104	0.072	9.6905e-05	41	28
Appbp2	3.82445e-09	-0.0363742	0.291	0.217	9.74624e-05	330	318
Gmpr	3.82984e-09	-0.0343979	0.284	0.213	9.75996e-05	131	98
Nsd2	3.86814e-09	-0.0241365	0.52	0.393	9.85756e-05	376	326
St13	3.8942e-09	-0.0447873	0.399	0.297	9.92397e-05	470	443
Ttpal	3.89482e-09	-0.00626763	0.1	0.068	9.92557e-05	60	80
9630041A04Rik	3.90729e-09	-0.00437218	0.127	0.09	9.95733e-05	119	114
Thap3	3.91788e-09	-0.0176152	0.207	0.153	9.98433e-05	450	385
Eif4e2	3.94004e-09	-0.0126648	0.116	0.081	0.000100408	101	112
Gm37494	3.95834e-09	-0.00939185	0.109	0.075	0.000100874	363	349
Tmem131l	3.96481e-09	-0.0146824	0.21	0.157	0.000101039	131	117
Xkr4	3.99324e-09	0.0615496	0.941	0.864	0.000101764	111	100
Ubr7	4.00524e-09	-0.00202515	0.1	0.068	0.000102069	135	145
C330007P06Rik	4.01146e-09	-0.00533384	0.106	0.073	0.000102228	165	162
Ipo7	4.01348e-09	-0.0363745	0.183	0.133	0.000102279	219	188
Laptm4a	4.01816e-09	-0.0156704	0.118	0.083	0.000102399	431	457
Qk	4.02078e-09	-0.0363821	0.49	0.373	0.000102465	7538	7782
Rybp	4.03786e-09	-0.0343071	0.21	0.154	0.000102901	82	78
Pnpla8	4.05824e-09	-0.0306347	0.366	0.277	0.00010342	579	577
Ubxn2a	4.05994e-09	-0.0136678	0.16	0.116	0.000103464	192	198
Scn1b	4.06393e-09	-0.0223647	0.172	0.125	0.000103565	186	192
Gm49521	4.07109e-09	-0.0332963	0.202	0.149	0.000103748	145	154
Lmln	4.07697e-09	-0.00298269	0.102	0.07	0.000103897	88	86
Ackr4	4.11317e-09	0.00889517	0.102	0.07	0.00010482	137	110
Ybx3	4.12363e-09	-0.00895295	0.122	0.086	0.000105087	120	115
Gnaz	4.1539e-09	-0.00774981	0.112	0.077	0.000105858	85	78
Sv2b	4.16201e-09	-0.00897799	0.528	0.409	0.000106065	67	67
St6gal2	4.20593e-09	-0.0339788	0.21	0.155	0.000107184	21	19
Gm16043	4.21286e-09	-0.0128029	0.132	0.093	0.000107361	54	60
Nrip1	4.24405e-09	-0.0305608	0.262	0.196	0.000108155	285	283
Slc4a10	4.27799e-09	0.0188667	0.629	0.498	0.00010902	74	61
Sppl3	4.2868e-09	-0.0318952	0.387	0.291	0.000109245	430	463
Ccdc28b	4.30574e-09	-0.00260444	0.103	0.071	0.000109727	139	128
Actn2	4.36632e-09	-0.166416	0.774	0.696	0.000111271	64	87
Lgi1	4.37003e-09	-0.0115753	0.542	0.419	0.000111366	396	463
Rnf6	4.40364e-09	-0.0147873	0.115	0.08	0.000112222	195	160
Scyl2	4.40378e-09	-0.0173249	0.125	0.087	0.000112226	80	85
Zbtb9	4.41434e-09	-0.0283926	0.142	0.101	0.000112495	22	36
Mettl6	4.47176e-09	-0.00732555	0.112	0.078	0.000113958	110	105
Igip	4.47705e-09	-0.0044516	0.118	0.083	0.000114093	128	103
Ppp3cb	4.49408e-09	-0.0340774	0.461	0.348	0.000114527	408	388
Cap1	4.52105e-09	-0.0159171	0.472	0.36	0.000115215	196	168
Cct6a	4.52374e-09	-0.0302726	0.14	0.099	0.000115283	182	192
Prpf4b	4.53332e-09	0.0327779	0.818	0.673	0.000115527	1591	1667
Klc1	4.55678e-09	-0.0275595	0.464	0.352	0.000116125	448	409
Agpat3	4.56371e-09	-0.0380983	0.293	0.217	0.000116301	451	482
Rngtt	4.573e-09	0.00337119	0.557	0.426	0.000116538	500	494
Paqr3	4.573e-09	-0.0112294	0.118	0.082	0.000116538	180	211
Adamts17	4.6085e-09	-0.0145194	0.115	0.08	0.000117443	10	9
Trp53inp2	4.6105e-09	-0.0156275	0.124	0.087	0.000117494	198	214
Snrpe	4.63548e-09	-0.00190173	0.109	0.076	0.000118131	150	175
Gys1	4.64794e-09	-0.00962982	0.108	0.075	0.000118448	258	210
Pvt1	4.64914e-09	-0.0194785	0.383	0.296	0.000118479	243	253
Cdk5rap2	4.65273e-09	0.0029303	0.103	0.071	0.00011857	279	342
Lta4h	4.66659e-09	-0.0158862	0.162	0.118	0.000118923	120	119
Nf1	4.71304e-09	0.00942405	0.701	0.553	0.000120107	1568	1519
Rab3a	4.72976e-09	-0.0271955	0.179	0.131	0.000120533	269	303
Gtf2ird1	4.73405e-09	-0.0243387	0.452	0.342	0.000120642	294	313
2900097C17Rik	4.74789e-09	-0.0296041	0.304	0.23	0.000120995	568	565
Prkcsh	4.777e-09	-0.010666	0.104	0.071	0.000121737	91	77
Med25	4.84272e-09	-0.0172082	0.15	0.108	0.000123412	239	198
Rasgef1c	4.86443e-09	-0.00893029	0.14	0.101	0.000123965	15	13
Slain2	4.86717e-09	-0.025116	0.183	0.135	0.000124035	210	183
Magi3	4.88e-09	-0.0300122	0.351	0.267	0.000124362	1320	1469
Ube3c	4.88429e-09	-0.0014155	0.622	0.478	0.000124471	776	731
Bclaf1	4.9279e-09	0.0207773	0.613	0.477	0.000125583	821	819
Lrrtm2	4.94246e-09	-0.0156628	0.116	0.081	0.000125954	84	77
Rpl22	4.94818e-09	-0.0431787	0.247	0.183	0.000126099	441	450
Srp9	4.99345e-09	-0.0189999	0.125	0.088	0.000127253	175	156
Mcmdc2	5.01407e-09	-0.0381224	0.2	0.148	0.000127778	49	41
Anp32a	5.06421e-09	-0.0294852	0.281	0.211	0.000129056	421	450
Nexmif	5.07467e-09	-0.0212544	0.226	0.17	0.000129323	49	57
Mettl25	5.10989e-09	-0.0105719	0.146	0.105	0.000130221	237	207
Mrps24	5.17912e-09	-0.0187661	0.105	0.072	0.000131985	132	125
Lyrm1	5.18881e-09	-0.0103857	0.121	0.085	0.000132232	91	85
Pop5	5.21068e-09	-0.0178368	0.148	0.106	0.000132789	157	149
St3gal2	5.38298e-09	-0.019074	0.145	0.104	0.00013718	156	170
Map4	5.3868e-09	-0.0210571	0.493	0.377	0.000137277	1574	1669
Ppp3r1	5.39233e-09	-0.0345446	0.379	0.286	0.000137418	427	419
Lactb2	5.40692e-09	-0.010827	0.116	0.081	0.00013779	186	173
Dbpht2	5.41843e-09	-0.014046	0.124	0.087	0.000138083	79	65
A330032B11Rik	5.44521e-09	-0.0174033	0.131	0.093	0.000138766	141	166
Rhobtb3	5.47762e-09	0.00288863	0.115	0.081	0.000139592	318	268
Stn1	5.48074e-09	-0.0224495	0.163	0.118	0.000139671	55	32
Pakap.1	5.51428e-09	-0.0183959	0.165	0.12	0.000140526	92	82
Ero1lb	5.51766e-09	-0.0176305	0.132	0.094	0.000140612	67	62
Adora2a	5.63517e-09	0.0158067	0.698	0.556	0.000143607	158	173
Zfp523	5.70406e-09	-0.0351796	0.229	0.17	0.000145362	176	173
Smim10l1	5.71511e-09	-0.0180429	0.124	0.088	0.000145644	164	203
Pfdn2	5.71719e-09	-0.0269934	0.166	0.12	0.000145697	229	281
Trim35	5.76769e-09	-0.00728905	0.583	0.445	0.000146984	295	281
Dcp2	5.89681e-09	-0.00478164	0.1	0.069	0.000150274	105	117
D8Ertd738e	5.97628e-09	-0.0123778	0.102	0.07	0.0001523	165	183
Rnf187	5.98895e-09	-0.0145319	0.166	0.121	0.000152622	210	228
Serpinb6a	6.0129e-09	-0.0241934	0.226	0.169	0.000153233	370	317
Frmd3	6.02177e-09	-0.0242565	0.2	0.149	0.000153459	11	13
Pak1	6.0672e-09	-0.023572	0.179	0.131	0.000154616	672	701
Syt16	6.07084e-09	0.00373223	0.61	0.478	0.000154709	32	52
Alg2	6.08126e-09	-0.00762143	0.103	0.071	0.000154975	64	68
Ppfia2	6.13693e-09	0.0478619	0.864	0.738	0.000156394	132	134
Vps4a	6.13781e-09	-0.0102972	0.104	0.071	0.000156416	112	122
Prune2	6.17282e-09	-0.0142061	0.168	0.122	0.000157308	303	328
Kitl	6.18026e-09	-0.0243522	0.262	0.199	0.000157498	52	62
Enah	6.19342e-09	-0.0118399	0.389	0.299	0.000157833	2268	2421
Akr1a1	6.25953e-09	-0.0135858	0.15	0.108	0.000159518	263	237
Vapa	6.30538e-09	-0.0394576	0.439	0.33	0.000160686	451	440
Ccr9	6.36584e-09	-0.0198945	0.128	0.091	0.000162227	96	92
Tet3	6.40857e-09	-0.0201784	0.521	0.398	0.000163316	478	404
Cyb5r4	6.42699e-09	-0.0311603	0.189	0.138	0.000163785	165	190
Arid3b	6.4501e-09	-0.0387426	0.314	0.238	0.000164374	81	68
Fbxo11	6.45586e-09	-0.00233731	0.699	0.547	0.000164521	777	738
Xpc	6.46784e-09	0.00199996	0.1	0.069	0.000164827	69	65
Pcmt1	6.48395e-09	-0.045574	0.389	0.293	0.000165237	415	430
Ptbp2	6.53884e-09	-0.0226742	0.445	0.337	0.000166636	551	552
Gm16068	6.55147e-09	-0.0259411	0.177	0.129	0.000166958	85	79
Tmbim1	6.57983e-09	-0.00814504	0.1	0.069	0.00016768	154	179
Dph6	6.613e-09	-0.0113775	0.464	0.357	0.000168526	199	176
Kcnh5	6.62233e-09	-0.0169472	0.365	0.281	0.000168764	87	97
Ywhaz	6.62602e-09	0.00419547	0.663	0.515	0.000168857	695	780
Ttc7b	6.67912e-09	-0.0136903	0.552	0.422	0.000170211	371	381
Klhl8	6.70456e-09	-0.0282838	0.195	0.144	0.000170859	122	86
Dpy30	6.71113e-09	-0.0099326	0.101	0.069	0.000171027	167	161
Gm48162	6.71318e-09	-0.0176447	0.124	0.088	0.000171079	1	0
Gm10563	6.72103e-09	-0.04006	0.198	0.146	0.000171279	154	153
Armcx1	6.72402e-09	-0.00916566	0.117	0.082	0.000171355	54	63
Pdcd5	6.74279e-09	-0.0314481	0.156	0.113	0.000171833	251	209
Ndufs2	6.76184e-09	-0.0167238	0.135	0.096	0.000172319	160	197
Gm2415	6.93266e-09	-0.0277186	0.163	0.118	0.000176672	57	57
Rgs11	6.93303e-09	-0.0317566	0.245	0.184	0.000176681	14	10
Gm14372	6.93386e-09	-0.0330215	0.152	0.109	0.000176703	10	19
Ppa2	6.95007e-09	-0.0254463	0.189	0.139	0.000177116	165	171
Slk	6.95269e-09	-0.028265	0.387	0.292	0.000177182	300	332
Katna1	6.9635e-09	-0.0083976	0.102	0.07	0.000177458	127	102
Elavl3	6.96432e-09	-0.0182155	0.582	0.448	0.000177479	275	305
Ctnnd1	7.10978e-09	-0.0352376	0.335	0.253	0.000181186	746	745
Slc25a33	7.11098e-09	-0.0306586	0.186	0.136	0.000181216	213	211
Gm28960	7.14331e-09	-0.0165114	0.109	0.075	0.00018204	1	0
Etl4	7.16582e-09	0.0574692	0.809	0.712	0.000182614	79	77
Plekhb2	7.21257e-09	-0.0211726	0.169	0.124	0.000183805	165	202
Zfp866	7.24582e-09	-0.00740488	0.109	0.076	0.000184653	225	222
Sec24a	7.26765e-09	-0.0419248	0.373	0.282	0.000185209	280	302
Crebl2	7.34254e-09	-0.0243874	0.131	0.093	0.000187117	182	175
Ercc4	7.35746e-09	-0.0119355	0.141	0.101	0.000187497	127	115
Arl8a	7.39018e-09	-0.00736576	0.128	0.091	0.000188331	251	276
Usp32	7.41947e-09	0.00795779	0.62	0.486	0.000189078	713	714
Atp1b3	7.50699e-09	-0.0459957	0.414	0.311	0.000191308	143	143
Ndufa5	7.51578e-09	-0.0400864	0.276	0.208	0.000191532	552	572
Smarcal1	7.54728e-09	-0.00789982	0.104	0.072	0.000192335	87	105
Cnih2	7.66045e-09	-0.0237535	0.128	0.09	0.000195219	152	144
Vat1l	7.72112e-09	-0.000573604	0.633	0.517	0.000196765	56	60
Clasp2	7.76509e-09	0.0172592	0.722	0.569	0.000197886	2505	2567
Rab34	7.87629e-09	0.000592975	0.102	0.07	0.000200719	131	144
Sv2a	7.88949e-09	-0.044214	0.268	0.2	0.000201056	120	132
Eif2ak3	7.92458e-09	-0.0232511	0.138	0.099	0.00020195	111	136
Ppargc1b	7.93374e-09	-0.0173565	0.515	0.397	0.000202183	26	35
Mat2b	7.99612e-09	-0.0217631	0.155	0.113	0.000203773	232	185
D1Ertd622e	8.09076e-09	-0.00658803	0.112	0.078	0.000206185	147	143
Clip2	8.09905e-09	-0.00711711	0.147	0.107	0.000206396	248	242
Hist1h2bc	8.12664e-09	-0.0175986	0.132	0.094	0.000207099	266	279
Gm41764	8.1556e-09	-0.0207861	0.466	0.366	0.000207837	41	65
Eri3	8.24357e-09	-0.0171257	0.52	0.392	0.000210079	664	629
Neurl1a	8.32409e-09	-0.0385137	0.4	0.302	0.000212131	71	81
Zfp821	8.38169e-09	-0.0356685	0.219	0.162	0.000213599	137	121
Meis1	8.40731e-09	-0.0153676	0.422	0.334	0.000214252	461	524
Cmya5	8.42798e-09	-0.0229361	0.123	0.087	0.000214779	430	334
Higd1a	8.51283e-09	-0.0326954	0.166	0.121	0.000216941	203	230
Bbof1	8.69485e-09	-0.0239711	0.226	0.169	0.00022158	493	410
Pifo	8.69669e-09	-0.0312871	0.256	0.194	0.000221627	30	14
Ufc1	8.71886e-09	-0.0195586	0.137	0.098	0.000222191	173	146
Slc30a9	8.79084e-09	-0.0437845	0.315	0.236	0.000224026	397	422
Nt5m	8.81083e-09	-0.00275253	0.105	0.073	0.000224535	149	158
Maged1	8.86298e-09	-0.0285587	0.165	0.12	0.000225864	238	207
D830036C21Rik	8.96556e-09	-0.0455631	0.212	0.157	0.000228478	10	12
1500035N22Rik	8.99556e-09	0.00270853	0.108	0.075	0.000229243	27	49
1700025G04Rik	9.03335e-09	-0.0232511	0.192	0.142	0.000230206	205	213
Tdp1	9.1581e-09	-0.0166604	0.129	0.092	0.000233385	117	125
Cycs	9.1654e-09	-0.0311956	0.126	0.089	0.000233571	196	199
Bnip3	9.18732e-09	-0.0144388	0.1	0.068	0.00023413	119	107
Paip1	9.21918e-09	-0.00882799	0.124	0.088	0.000234941	195	190
Hook1	9.27636e-09	-0.0383458	0.38	0.286	0.000236399	72	69
Uqcr10	9.35537e-09	-0.051662	0.261	0.195	0.000238412	517	528
Cd276	9.42022e-09	-0.00275812	0.109	0.076	0.000240065	23	21
Lars2	9.42148e-09	-0.0318106	0.377	0.287	0.000240097	575	619
Zfp710	9.6274e-09	-0.0310834	0.215	0.161	0.000245345	548	562
Tcp1	9.71223e-09	-0.040671	0.253	0.189	0.000247507	447	515
Cox20	9.74855e-09	-0.0139198	0.126	0.089	0.000248432	219	208
Cep350	9.76546e-09	-0.0426036	0.414	0.313	0.000248863	599	630
Ampd2	9.84415e-09	-0.00425854	0.1	0.069	0.000250868	136	137
Gm43066	9.91437e-09	-0.0185543	0.149	0.108	0.000252658	0	2
Ampd3	9.97005e-09	-0.0177349	0.142	0.102	0.000254077	200	199
Gpr137c	1.0069e-08	-0.0205096	0.526	0.413	0.0002566	218	226
Abcd3	1.00902e-08	-0.0396536	0.262	0.196	0.000257139	504	467
Iars2	1.0094e-08	-0.017378	0.165	0.12	0.000257234	221	224
Colgalt1	1.02035e-08	-0.0103507	0.107	0.074	0.000260027	83	69
Hsph1	1.0238e-08	-0.0486226	0.31	0.233	0.000260905	255	301
Cct5	1.02793e-08	-0.0185625	0.113	0.079	0.000261958	142	158
Tsc22d4	1.03453e-08	-0.0168362	0.136	0.098	0.00026364	869	952
Pcgf3	1.03892e-08	-0.00945052	0.128	0.091	0.000264759	154	130
Arhgef4	1.04123e-08	-0.0346911	0.26	0.195	0.000265348	1552	1667
Nova1	1.04161e-08	-0.0224376	0.398	0.304	0.000265444	580	606
Blzf1	1.05355e-08	-0.00787591	0.101	0.069	0.000268486	101	100
Cd81	1.05992e-08	-0.0332285	0.145	0.103	0.000270111	568	631
Chgb	1.06291e-08	-0.0472998	0.233	0.173	0.000270872	208	192
Polr1d	1.06713e-08	-0.00725829	0.105	0.073	0.000271948	148	143
Pou2f1	1.06793e-08	-0.0324558	0.445	0.338	0.000272152	1830	1799
Fbxl19	1.07006e-08	-0.0243936	0.159	0.116	0.000272694	95	77
Reps1	1.08296e-08	-0.0470164	0.214	0.158	0.000275982	406	457
Limch1	1.08352e-08	0.0407223	0.771	0.648	0.000276124	1662	1862
Ptrh2	1.08557e-08	-0.0186058	0.146	0.106	0.000276647	77	82
Morn2	1.08841e-08	-0.0140803	0.126	0.09	0.000277371	129	94
Ap1b1	1.09609e-08	-0.0429674	0.246	0.184	0.000279328	180	170
Zfhx2	1.11047e-08	-0.0273763	0.457	0.345	0.000282992	354	404
Spata2	1.1168e-08	-0.0112545	0.103	0.071	0.000284605	105	98
Nr2c2	1.12449e-08	-0.0215721	0.52	0.399	0.000286565	638	733
Stk38l	1.12704e-08	-0.0128054	0.134	0.096	0.000287214	297	338
Acad8	1.12747e-08	-0.00869687	0.108	0.075	0.000287325	133	128
Zfp458	1.13026e-08	-0.00516557	0.102	0.07	0.000288035	109	113
Ncam1	1.13915e-08	0.0442946	0.861	0.727	0.0002903	3771	3862
Gm34086	1.14003e-08	-0.0267356	0.164	0.119	0.000290527	116	115
Trmt9b	1.15204e-08	-0.000139113	0.123	0.088	0.000293586	209	236
Oaz1	1.16199e-08	-0.0455774	0.381	0.289	0.000296121	732	730
Diaph2	1.16667e-08	0.0559491	0.923	0.834	0.000297313	1147	1156
Smim4	1.19521e-08	-0.039523	0.274	0.206	0.000304586	438	458
Dynlrb1	1.19827e-08	-0.0138638	0.128	0.092	0.000305366	204	213
Gm49961	1.20356e-08	-0.0405258	0.483	0.369	0.000306716	125	118
Ptn	1.20452e-08	-0.0392974	0.392	0.298	0.000306959	4457	4684
Spock3	1.20548e-08	-0.0707331	0.997	0.993	0.000307205	414	453
Gm14399	1.20983e-08	-0.00677411	0.108	0.075	0.000308314	74	64
Gm36388	1.22244e-08	-0.0168622	0.142	0.103	0.000311527	13	20
Ptger4	1.23092e-08	-0.0497689	0.204	0.151	0.000313688	94	117
Gm10629	1.23465e-08	-0.0449482	0.36	0.273	0.000314638	48	49
Ncbp3	1.23932e-08	-0.012369	0.13	0.093	0.000315827	186	199
Cacna1i	1.23997e-08	-0.0323836	0.441	0.336	0.000315994	47	40
Ppp2r1b	1.24506e-08	-0.0101071	0.128	0.092	0.000317291	56	50
0610012G03Rik	1.25331e-08	-0.021559	0.112	0.078	0.000319393	168	163
Acer3	1.26029e-08	-0.00598619	0.161	0.119	0.000321172	640	602
Prkcb	1.26484e-08	0.0460417	0.989	0.966	0.000322331	949	1078
Btaf1	1.26547e-08	-0.0135533	0.56	0.432	0.000322491	476	520
Atp6v0a1	1.2717e-08	0.0393681	0.851	0.72	0.000324081	592	674
Scyl3	1.27334e-08	-0.025192	0.183	0.135	0.000324498	117	106
Atp1a2	1.27795e-08	0.000304599	0.1	0.069	0.000325672	5818	6049
Mfsd8	1.27864e-08	-0.0170432	0.161	0.117	0.000325849	113	89
Dock7	1.30342e-08	-0.0150751	0.572	0.439	0.000332162	711	664
Zfp60	1.30618e-08	-0.0272927	0.151	0.109	0.000332866	132	120
Ran	1.30967e-08	-0.0154262	0.107	0.074	0.000333757	171	145
Gm10550	1.32022e-08	-0.0343023	0.157	0.115	0.000336446	125	105
Coro2b	1.3208e-08	-0.0161874	0.544	0.418	0.000336592	610	584
Cyp51	1.32316e-08	-0.0197067	0.121	0.085	0.000337194	304	433
Pkig	1.33329e-08	-0.0279119	0.458	0.348	0.000339776	242	256
Polr2g	1.33811e-08	-0.0118227	0.137	0.099	0.000341003	143	130
Usp54	1.34119e-08	-0.0170841	0.133	0.095	0.00034179	890	889
Usp15	1.34478e-08	-0.0120737	0.573	0.44	0.000342703	426	456
Mtus2	1.35284e-08	0.02054	0.694	0.551	0.000344758	37	37
Rab11a	1.36446e-08	-0.0148468	0.147	0.107	0.000347718	184	154
Prima1	1.37894e-08	-0.0371381	0.279	0.211	0.000351408	33	43
Ptprj	1.3883e-08	-0.00160379	0.582	0.454	0.000353794	177	194
Gm46367	1.39522e-08	-0.0318739	0.48	0.371	0.000355559	467	446
Fbxw4	1.40068e-08	-0.0305937	0.327	0.249	0.000356949	139	154
Zfp251	1.40927e-08	-0.010307	0.118	0.084	0.000359137	122	113
Ndufs7	1.41936e-08	-0.0300476	0.155	0.113	0.000361709	290	294
Hspa4	1.41963e-08	-0.0398261	0.516	0.39	0.00036178	482	481
Rab2a	1.42893e-08	-0.0103241	0.536	0.414	0.000364148	733	806
Nr6a1	1.43405e-08	0.00038944	0.578	0.454	0.000365453	790	769
Kcnq2	1.44033e-08	-0.020406	0.555	0.421	0.000367054	92	114
Tmem151a	1.46616e-08	-0.0175059	0.131	0.094	0.000373637	66	85
Tmem216	1.51634e-08	-0.0231713	0.173	0.127	0.000386424	187	204
Aamdc	1.51869e-08	-0.0197215	0.156	0.114	0.000387024	271	274
Cdh4	1.52729e-08	0.00889934	0.248	0.194	0.000389216	264	237
Syn1	1.54584e-08	-0.0348376	0.446	0.342	0.000393941	105	125
Gng3	1.55321e-08	-0.0125152	0.114	0.08	0.000395819	144	139
Dda1	1.55346e-08	-0.0109291	0.12	0.085	0.000395884	117	107
Timp2	1.55983e-08	-0.0124872	0.107	0.074	0.000397508	171	169
Snrnp200	1.5652e-08	-0.0174547	0.148	0.107	0.000398875	183	190
Lpgat1	1.56733e-08	-0.0298685	0.492	0.374	0.000399418	178	202
Traf3	1.57311e-08	-0.0386455	0.296	0.224	0.000400892	346	350
Armcx3	1.57324e-08	-0.0237644	0.147	0.106	0.000400925	109	125
Ube2j1	1.58807e-08	-0.0179827	0.127	0.091	0.000404703	160	146
Srek1ip1	1.59395e-08	-0.0325891	0.206	0.154	0.000406203	202	192
Hist3h2a	1.60224e-08	-0.01238	0.117	0.082	0.000408315	91	111
Klhl22	1.6293e-08	-0.0419995	0.252	0.189	0.00041521	207	204
Sema7a	1.65679e-08	-0.0128384	0.12	0.086	0.000422215	45	48
Rab7	1.65809e-08	-0.0524973	0.304	0.228	0.000422546	371	391
Rbck1	1.67898e-08	-0.0371181	0.211	0.156	0.00042787	144	137
Atp6v1f	1.68425e-08	-0.0204755	0.15	0.109	0.000429214	263	266
Wdtc1	1.69515e-08	-0.0225049	0.149	0.108	0.000431993	179	158
Impa1	1.70298e-08	-0.0392886	0.183	0.134	0.000433987	132	150
Copg1	1.70823e-08	-0.0508617	0.243	0.18	0.000435326	187	173
Brd4	1.7099e-08	-0.00983747	0.608	0.469	0.000435752	696	664
Agrp	1.71563e-08	-0.0420665	0.257	0.193	0.000437212	278	282
Pin1	1.72155e-08	-0.0155955	0.102	0.071	0.00043872	117	116
Eif3k	1.72237e-08	-0.0105064	0.108	0.075	0.000438929	169	142
Akap7	1.75745e-08	-0.0179533	0.142	0.103	0.000447868	402	559
Mplkip	1.76207e-08	-0.0124554	0.125	0.09	0.000449046	126	117
Cox5a	1.76723e-08	-0.0489689	0.325	0.245	0.000450361	590	670
Notch3	1.77008e-08	-0.0277465	0.131	0.094	0.000451088	120	124
Usp49	1.77847e-08	-0.0197568	0.142	0.102	0.000453225	160	167
Prmt7	1.78144e-08	-0.0163955	0.157	0.115	0.000453983	128	117
Sp1	1.78381e-08	-0.0164112	0.12	0.085	0.000454587	154	133
Abl2	1.81996e-08	0.00189099	0.596	0.467	0.000463798	852	842
Umad1	1.86348e-08	-0.0187201	0.518	0.398	0.000474889	458	477
S100b	1.8648e-08	-0.007708	0.121	0.086	0.000475225	413	424
Apc2	1.8817e-08	-0.0214288	0.139	0.1	0.000479531	194	232
Fam219a	1.88821e-08	-0.00974891	0.602	0.469	0.00048119	614	553
H2afy2	1.90886e-08	-0.00550765	0.105	0.073	0.000486453	47	56
Slc16a11	1.94491e-08	-0.0069075	0.121	0.087	0.000495641	8	9
Fndc3b	1.94596e-08	0.00836608	0.641	0.504	0.000495909	652	690
Pla2g7	1.95097e-08	-0.0122279	0.119	0.084	0.000497185	1185	1375
Nap1l1	1.9612e-08	-0.0215001	0.485	0.37	0.000499793	378	408
Rps9	1.96476e-08	-0.0422691	0.314	0.237	0.0005007	691	721
Trafd1	1.98289e-08	-0.0188272	0.111	0.078	0.00050532	172	130
Cct4	2.01099e-08	-0.01807	0.126	0.09	0.00051248	164	163
Pik3c2a	2.01186e-08	-0.0513977	0.449	0.339	0.000512702	752	711
Slc7a8	2.04766e-08	-0.0271435	0.385	0.297	0.000521826	21	25
Zfp788	2.0669e-08	-0.0158608	0.106	0.074	0.000526728	112	126
Arhgap20	2.07686e-08	0.0161607	0.688	0.546	0.000529268	123	128
Top1	2.09457e-08	0.00437376	0.687	0.543	0.000533781	945	985
Camta2	2.09531e-08	-0.0189584	0.131	0.094	0.000533968	174	179
Ids	2.13286e-08	-0.0115005	0.113	0.08	0.000543537	146	143
Hpcal4	2.13292e-08	-0.0158889	0.168	0.124	0.000543554	214	234
Xrcc5	2.15122e-08	-0.0186758	0.115	0.081	0.000548217	210	203
Cmtr1	2.17544e-08	-0.0114963	0.126	0.091	0.00055439	126	129
Sdhaf2	2.17848e-08	-0.00980647	0.119	0.084	0.000555164	111	103
Rab43	2.18867e-08	-0.0280873	0.168	0.124	0.000557761	78	88
Atp5mpl	2.20181e-08	-0.0370336	0.238	0.178	0.000561109	486	469
Mdh2	2.21326e-08	-0.0430824	0.229	0.171	0.000564026	355	385
Socs5	2.25504e-08	-0.0450477	0.217	0.162	0.000574675	164	186
Dcbld1	2.31851e-08	-0.0190448	0.176	0.131	0.000590848	58	74
Ldhb	2.33089e-08	-0.0497629	0.472	0.357	0.000594005	1160	1098
Prdx1	2.33595e-08	-0.0265043	0.17	0.125	0.000595293	740	755
Naca	2.36561e-08	-0.0250938	0.314	0.24	0.000602852	715	689
St8sia4	2.36929e-08	-0.0214447	0.156	0.115	0.000603791	10	9
Ttll3	2.39341e-08	-0.0112187	0.108	0.076	0.000609937	117	87
Zmiz1	2.40405e-08	-0.0204339	0.135	0.098	0.000612649	994	1087
Psmd4	2.41651e-08	-0.0285975	0.226	0.169	0.000615824	270	291
Fam171a1	2.43278e-08	-0.0238004	0.55	0.422	0.00061997	422	446
Yes1	2.44632e-08	-0.0203971	0.155	0.114	0.000623421	212	212
Rin1	2.46686e-08	-0.0338674	0.147	0.106	0.000628654	32	24
4933433G19Rik	2.47826e-08	-0.0250802	0.198	0.149	0.000631559	136	181
Poc5	2.48072e-08	-0.00600022	0.101	0.071	0.000632188	84	73
5830444B04Rik	2.52532e-08	-0.015203	0.124	0.089	0.000643552	35	39
Herc2	2.52812e-08	-0.0181407	0.539	0.416	0.000644265	701	691
Pou6f1	2.53063e-08	-0.0302043	0.23	0.173	0.000644905	306	297
Clstn3	2.55752e-08	-0.0500967	0.329	0.249	0.000651759	90	73
Ggps1	2.56093e-08	-0.0383326	0.29	0.22	0.000652626	258	282
Garem1	2.56174e-08	-0.166402	0.797	0.72	0.000652835	2286	2316
Fbxl4	2.56751e-08	-0.00589132	0.107	0.075	0.000654304	203	207
Daam1	2.57099e-08	-0.0406326	0.246	0.185	0.000655191	1551	1516
Fbxl12os	2.58352e-08	-0.00365504	0.112	0.08	0.000658385	178	172
Ttc17	2.59845e-08	-0.0202516	0.52	0.397	0.00066219	474	456
Hs6st2	2.60915e-08	0.0190831	0.716	0.584	0.000664915	53	75
Srrm4	2.63026e-08	-0.00456974	0.145	0.106	0.000670296	46	49
Pard6g	2.6552e-08	-0.0124855	0.117	0.084	0.000676652	122	86
Cdr1os	2.68832e-08	0.0473937	0.976	0.931	0.000685091	266	210
Atp5c1	2.69038e-08	-0.048901	0.37	0.279	0.000685617	674	660
Emc9	2.7007e-08	-0.0149796	0.114	0.08	0.000688246	135	99
Insyn1	2.70485e-08	-0.0353375	0.176	0.129	0.000689303	149	164
Rbm6	2.70836e-08	0.0259986	0.767	0.626	0.000690199	1099	1035
Begain	2.76517e-08	-0.018492	0.119	0.084	0.000704677	29	41
Gm20642	2.8228e-08	-0.28955	0.292	0.309	0.000719362	14	30
Cfap36	2.83028e-08	-0.0477802	0.392	0.296	0.000721268	441	417
Adgrl2	2.85853e-08	0.000825445	0.607	0.479	0.000728468	267	315
Ppp1cb	2.87617e-08	-0.0288174	0.533	0.406	0.000732962	472	512
Pcm1	2.93459e-08	-0.00304851	0.683	0.526	0.000747851	959	1007
Bscl2	2.98701e-08	-0.0121409	0.117	0.083	0.00076121	85	90
Mal2	2.99842e-08	-0.0157687	0.111	0.078	0.000764117	57	62
Stmn4	3.01953e-08	-0.0288348	0.195	0.146	0.000769497	197	214
Atp6ap1l	3.04299e-08	-0.00965882	0.126	0.091	0.000775474	30	17
Cacnb3	3.045e-08	-0.0185228	0.103	0.072	0.000775987	57	61
Usp13	3.05763e-08	-0.0202275	0.125	0.089	0.000779206	30	38
Cxadr	3.12351e-08	-0.0500341	0.293	0.221	0.000795996	22	29
Tmem44	3.13281e-08	-0.0180469	0.122	0.087	0.000798364	352	402
Tbc1d30	3.13937e-08	-0.038192	0.417	0.319	0.000800037	50	53
Asic1	3.14355e-08	-0.0352005	0.222	0.167	0.000801104	32	32
Rpl3	3.14732e-08	-0.0382179	0.397	0.304	0.000802064	1043	1031
Tmod1	3.15469e-08	-0.040135	0.437	0.332	0.000803942	63	83
Rnf220	3.16049e-08	-0.0341672	0.176	0.129	0.000805419	176	177
Fzd3	3.16984e-08	-0.0376629	0.326	0.248	0.000807802	274	237
Tmsb10	3.17919e-08	-0.0229778	0.151	0.11	0.000810184	234	260
Sh3gl3	3.20298e-08	-0.034523	0.389	0.295	0.000816246	60	81
Mpzl1	3.20539e-08	-0.0175758	0.132	0.095	0.000816862	285	329
Spred1	3.21235e-08	0.0207475	0.724	0.584	0.000818636	932	995
Sdha	3.21594e-08	-0.0338531	0.333	0.253	0.000819549	504	464
Cdc14b	3.22037e-08	-0.0357291	0.241	0.183	0.000820679	152	165
Ube4bos1	3.22932e-08	-0.0572315	0.313	0.236	0.00082296	154	161
Sft2d3	3.24289e-08	-0.00489866	0.103	0.072	0.000826419	106	110
Tmem192	3.24416e-08	-0.0138442	0.104	0.073	0.000826741	66	68
Glrb	3.26481e-08	-0.0367569	0.364	0.279	0.000832004	603	573
A230056P14Rik	3.28063e-08	-0.0185616	0.141	0.103	0.000836036	144	169
Lhpp	3.30398e-08	-0.00859429	0.105	0.074	0.000841986	164	161
Adam17	3.3094e-08	-0.0321433	0.18	0.133	0.000843368	146	141
Hspa14	3.32085e-08	-0.0169805	0.127	0.092	0.000846286	103	120
Pdcd6ip	3.33948e-08	-0.0300998	0.151	0.11	0.000851033	186	182
Snap91	3.3445e-08	-0.0271852	0.495	0.378	0.000852312	111	120
Cplx2	3.35266e-08	-0.0206471	0.505	0.388	0.000854393	637	671
Manea	3.36151e-08	-0.0228879	0.162	0.12	0.000856648	156	155
Angptl2	3.36286e-08	-0.0471578	0.318	0.242	0.000856991	204	230
Erich3	3.37591e-08	-0.0366359	0.187	0.14	0.000860316	44	44
Dnajc2	3.38673e-08	-0.0538136	0.233	0.174	0.000863074	171	156
1700110K17Rik	3.38778e-08	-0.0395447	0.23	0.173	0.000863342	216	237
Myo6	3.39962e-08	-0.0137955	0.139	0.101	0.00086636	2935	3052
Igf2bp3	3.44649e-08	-0.0543389	0.367	0.28	0.000878304	427	457
Luzp1	3.47564e-08	-0.0386842	0.357	0.275	0.000885733	563	514
Atpif1	3.48555e-08	-0.0420446	0.45	0.342	0.000888257	740	744
Arhgef12	3.50155e-08	0.0131963	0.629	0.488	0.000892335	2594	2817
Pantr2	3.50888e-08	0.00211328	0.106	0.075	0.000894203	616	573
Lyn	3.50921e-08	-0.062838	0.324	0.248	0.000894286	127	141
Fam98a	3.51136e-08	-0.00818773	0.109	0.076	0.000894835	112	113
Sgms1	3.52637e-08	0.00103693	0.544	0.423	0.000898661	473	486
Znrf3	3.58233e-08	-0.0225582	0.378	0.293	0.000912921	1640	1647
Sil1	3.64762e-08	-0.0295355	0.386	0.297	0.00092956	359	392
Uqcrb	3.68069e-08	-0.0540025	0.269	0.202	0.000937987	578	618
1700084C06Rik	3.70261e-08	-0.0276733	0.217	0.164	0.000943573	235	245
1700037C18Rik	3.70946e-08	-0.05237	0.292	0.22	0.000945319	209	202
Osbpl6	3.71885e-08	0.00218508	0.638	0.502	0.000947711	182	142
Gm27032	3.7341e-08	-0.0475033	0.27	0.202	0.000951598	55	31
Bdh1	3.76756e-08	-0.0179943	0.141	0.103	0.000960126	206	199
Tdrd3	3.77899e-08	-0.0328389	0.258	0.196	0.000963037	540	434
Uchl1	3.86423e-08	-0.0433219	0.277	0.21	0.00098476	387	415
Ptprz1	3.86864e-08	-0.00545573	0.117	0.084	0.000985885	6848	7083
Glg1	3.89081e-08	-0.0179518	0.534	0.41	0.000991535	515	520
Zfhx4	3.90397e-08	-0.0304975	0.311	0.239	0.000994889	534	365
Gm1976	3.92457e-08	-0.0227	0.45	0.346	0.00100014	343	329
Gid4	3.98136e-08	-0.0121251	0.13	0.094	0.00101461	149	157
Gmfb	3.99074e-08	-0.0194968	0.109	0.077	0.001017	139	154
Hspbp1	3.99821e-08	-0.0113548	0.109	0.077	0.0010189	77	80
Mthfs	4.00433e-08	-0.0185663	0.144	0.106	0.00102046	331	338
Srgap3	4.00437e-08	0.007547	0.674	0.542	0.00102047	2443	2396
Slc25a42	4.0308e-08	-0.0303444	0.144	0.104	0.00102721	196	173
Rb1	4.03514e-08	-0.0452112	0.337	0.258	0.00102831	1721	1755
Unc50	4.06667e-08	-0.00994893	0.104	0.073	0.00103635	139	138
Otulin	4.08149e-08	-0.0290641	0.511	0.393	0.00104013	595	587
Fam20b	4.12756e-08	-0.0134282	0.105	0.074	0.00105187	181	189
Zfp81	4.18911e-08	-0.0308195	0.168	0.124	0.00106755	87	73
Micos13	4.22977e-08	-0.0314524	0.139	0.101	0.00107791	226	234
St8sia3	4.27309e-08	-0.0209705	0.535	0.411	0.00108895	251	263
Ell	4.324e-08	-0.0238912	0.176	0.131	0.00110193	140	142
Cct7	4.365e-08	-0.0304366	0.13	0.094	0.00111238	173	185
Wnk1	4.4367e-08	-0.00288579	0.638	0.498	0.00113065	1086	1181
Gm12592	4.4543e-08	-0.0221417	0.136	0.099	0.00113513	176	194
Kbtbd11	4.45986e-08	-0.0340448	0.208	0.157	0.00113655	482	404
Gm19522	4.48449e-08	-0.00303848	0.124	0.09	0.00114283	986	917
Cars2	4.50433e-08	-0.00145743	0.105	0.074	0.00114788	75	68
Angptl3	4.57189e-08	-0.034697	0.166	0.122	0.0011651	91	114
Zrsr2	4.58822e-08	-0.0201687	0.132	0.095	0.00116926	180	177
Amy1	4.61615e-08	-0.0392373	0.252	0.192	0.00117638	373	389
Lrp1b	4.68943e-08	0.0540553	0.997	0.988	0.00119505	1363	1749
Clcn3	4.69132e-08	-0.0425868	0.435	0.33	0.00119553	515	559
Ssh2	4.72285e-08	0.0138256	0.708	0.563	0.00120357	371	366
Hint1	4.72689e-08	-0.0389059	0.226	0.17	0.0012046	433	490
Stx3	4.76321e-08	-0.0256376	0.189	0.142	0.00121386	28	24
Lyst	4.77723e-08	0.00198288	0.685	0.539	0.00121743	551	562
Gm16168	4.78158e-08	-0.0197274	0.149	0.111	0.00121854	2219	2002
Ankrd33b	4.868e-08	-0.00839709	0.531	0.412	0.00124056	22	31
Ttll5	4.90733e-08	-0.0212932	0.19	0.143	0.00125058	368	354
Rack1	4.90866e-08	-0.0310866	0.161	0.119	0.00125092	309	305
Ttc19	4.92583e-08	-0.00168999	0.689	0.541	0.0012553	701	651
Oga	4.96085e-08	-0.0301024	0.55	0.42	0.00126422	657	560
Inpp5f	5.03976e-08	-0.028847	0.552	0.42	0.00128433	375	372
Fam135a	5.08336e-08	-0.0430966	0.361	0.276	0.00129544	527	538
Mmadhc	5.14249e-08	-0.0143467	0.11	0.078	0.00131051	151	168
Spaca6	5.24443e-08	-0.0332971	0.208	0.157	0.00133649	292	280
Nol4l	5.26277e-08	-0.0111475	0.216	0.164	0.00134116	85	67
4930486F22Rik	5.27949e-08	-0.0186544	0.119	0.085	0.00134543	2	2
Slc6a1	5.29716e-08	-0.0292897	0.503	0.389	0.00134993	848	889
Ccnyl1	5.36468e-08	-0.0502169	0.258	0.195	0.00136714	70	92
Dcp1b	5.38426e-08	-0.0416893	0.296	0.225	0.00137212	268	273
Pi4k2a	5.41274e-08	-0.034952	0.191	0.142	0.00137938	190	165
Acvr1c	5.43361e-08	-0.0344994	0.432	0.331	0.0013847	121	125
Klhl28	5.45272e-08	-0.0134576	0.103	0.073	0.00138957	131	136
Rims4	5.48639e-08	-0.0170371	0.148	0.109	0.00139815	29	37
Phf20l1	5.54042e-08	-0.0129987	0.588	0.454	0.00141192	761	691
Cript	5.54159e-08	-0.0262345	0.136	0.099	0.00141222	158	151
Otud7a	5.63246e-08	0.0443188	0.864	0.76	0.00143538	958	1183
Adcy1	5.63976e-08	-0.0206618	0.146	0.106	0.00143724	65	85
Epha7	5.70156e-08	0.0301726	0.705	0.584	0.00145298	103	100
Cltc	5.72475e-08	-0.0178431	0.555	0.426	0.0014589	675	690
Dcun1d3	5.75377e-08	-0.0230658	0.142	0.104	0.00146629	98	110
Mettl8	5.80679e-08	-0.0202377	0.19	0.143	0.0014798	146	137
Ube2g1	5.8285e-08	-0.0157396	0.522	0.404	0.00148533	485	545
Apod	5.83601e-08	-0.0100235	0.137	0.1	0.00148725	327	352
Tmcc3	5.89835e-08	-0.0398275	0.199	0.149	0.00150314	1450	1282
Mbd2	5.91315e-08	-0.0341224	0.526	0.403	0.00150691	459	499
Uba1	5.92861e-08	-0.0203315	0.134	0.097	0.00151085	157	154
Aldh5a1	5.96999e-08	-0.0309651	0.186	0.139	0.00152139	188	193
Copg2	6.00759e-08	-0.0201962	0.411	0.317	0.00153097	300	296
Nras	6.02528e-08	-0.0183328	0.1	0.07	0.00153548	153	151
Usp25	6.02971e-08	-0.0176389	0.152	0.112	0.00153661	362	362
A630089N07Rik	6.06049e-08	-0.0485814	0.276	0.209	0.00154445	485	498
Rcc1l	6.08683e-08	-0.0168583	0.1	0.07	0.00155117	54	51
C230014O12Rik	6.13286e-08	-0.0307038	0.182	0.136	0.0015629	10	3
Golga5	6.17489e-08	-0.0211713	0.143	0.104	0.00157361	215	185
Syt11	6.2351e-08	-0.0335364	0.492	0.377	0.00158895	863	913
Tmem39a	6.30195e-08	-0.01584	0.111	0.079	0.00160599	90	102
Unc13c	6.33073e-08	0.0686341	0.905	0.819	0.00161332	629	901
Ttll11	6.35458e-08	0.0321358	0.771	0.634	0.0016194	143	154
Tmem132d	6.37672e-08	-0.0102366	0.154	0.115	0.00162504	10	18
Rps11	6.38117e-08	-0.0442646	0.337	0.259	0.00162618	802	827
Tmem126b	6.38224e-08	-0.0158554	0.106	0.075	0.00162645	99	94
Gm15787	6.45349e-08	-0.0376086	0.167	0.123	0.00164461	195	217
Rpl14	6.46494e-08	-0.0552983	0.283	0.215	0.00164753	633	741
Rps5	6.52068e-08	-0.0461773	0.264	0.2	0.00166173	597	650
Ahdc1	6.66274e-08	-0.03803	0.239	0.18	0.00169793	310	293
Cep126	6.69577e-08	-0.0243614	0.526	0.408	0.00170635	169	155
Asic2	6.75454e-08	0.0585982	0.928	0.87	0.00172133	1459	1216
Cox6b1	6.80385e-08	-0.0703524	0.338	0.256	0.00173389	777	752
Manf	6.8137e-08	-0.0350481	0.504	0.39	0.0017364	491	513
Kdm2a	6.83518e-08	-0.0201246	0.506	0.389	0.00174188	756	766
Hebp1	6.88129e-08	-0.00644745	0.109	0.078	0.00175363	144	139
Kif21a	6.88149e-08	0.000707096	0.651	0.514	0.00175368	1560	1554
Pcca	6.91462e-08	-0.0189662	0.512	0.394	0.00176212	800	809
Ctdspl	6.9272e-08	0.000608254	0.652	0.514	0.00176533	653	597
Sv2c	7.05505e-08	0.0106131	0.642	0.516	0.00179791	97	88
Snph	7.05959e-08	-0.0295412	0.447	0.341	0.00179906	399	353
Epyc	7.07269e-08	-0.268909	0.351	0.352	0.0018024	13	9
Spata13	7.0827e-08	-0.0285813	0.265	0.203	0.00180496	54	51
Dennd4c	7.17821e-08	-0.0283887	0.509	0.393	0.0018293	721	747
Mal	7.2486e-08	-0.00655604	0.123	0.09	0.00184723	242	286
Hsbp1	7.26396e-08	-0.0311974	0.163	0.121	0.00185115	247	231
Gm5493	7.29188e-08	-0.0268293	0.133	0.097	0.00185826	20	29
Gm48622	7.32185e-08	-0.0203321	0.111	0.079	0.0018659	45	37
Ppp1r7	7.34442e-08	-0.0543157	0.383	0.29	0.00187165	246	267
Ndufa8	7.35648e-08	-0.013738	0.111	0.079	0.00187472	193	210
Prep	7.44339e-08	-0.00460379	0.1	0.07	0.00189687	60	51
Cabp1	7.56241e-08	-0.0466312	0.319	0.243	0.0019272	39	39
Hectd4	7.57126e-08	-0.00714191	0.643	0.494	0.00192946	444	472
Sfpq	7.64694e-08	0.0176997	0.723	0.574	0.00194875	788	771
Anxa6	7.77254e-08	-0.0329848	0.159	0.117	0.00198075	222	222
Atp5a1	7.82999e-08	-0.0346799	0.462	0.353	0.00199539	712	808
Ankrd46	7.89571e-08	-0.0113117	0.122	0.088	0.00201214	129	110
Dock9	8.18471e-08	-0.038201	0.27	0.206	0.00208579	412	421
Gm48727	8.18632e-08	-0.0181811	0.233	0.179	0.0020862	50	79
Gm16541	8.21118e-08	-0.0350177	0.171	0.128	0.00209254	240	221
Tle4	8.27539e-08	0.0568343	0.894	0.796	0.0021089	1650	1563
Ecpas	8.53785e-08	0.023844	0.779	0.638	0.00217578	915	918
Nptn	8.65933e-08	0.0364263	0.962	0.905	0.00220674	848	911
Slc4a8	8.721e-08	-0.0205974	0.125	0.09	0.00222246	165	164
Gm47460	8.7333e-08	-0.053206	0.196	0.146	0.00222559	32	40
Ube2s	8.75188e-08	-0.0178041	0.142	0.104	0.00223033	184	175
Zdhhc20	8.76764e-08	-0.0209938	0.492	0.38	0.00223435	454	437
E230016M11Rik	8.77182e-08	-0.00367699	0.104	0.074	0.00223541	77	67
Slc4a7	8.78192e-08	-0.0247098	0.204	0.153	0.00223799	120	114
Mtx3	8.82207e-08	-0.0169768	0.126	0.092	0.00224822	271	239
Glrx2	8.84721e-08	-0.0377094	0.182	0.136	0.00225462	246	256
Abi2	8.89803e-08	0.0206914	0.751	0.616	0.00226757	480	496
Prr3	8.988e-08	-0.0111649	0.154	0.115	0.0022905	145	128
Psmb5	9.03379e-08	-0.0157957	0.104	0.074	0.00230217	170	201
Csnk1a1	9.21223e-08	-0.000280204	0.714	0.562	0.00234764	1021	1030
Crem	9.21306e-08	-0.0388932	0.175	0.131	0.00234786	363	349
Eef2	9.21909e-08	-0.0317623	0.19	0.142	0.00234939	382	400
Rttn	9.27782e-08	-0.0324576	0.16	0.118	0.00236436	157	160
Gm16638	9.27863e-08	-0.0153531	0.168	0.125	0.00236457	106	94
Gad1os	9.3077e-08	-0.0165586	0.12	0.087	0.00237197	95	51
Bex3	9.32031e-08	-0.0410476	0.182	0.136	0.00237519	265	243
Cacna1a	9.34853e-08	0.0567571	0.954	0.877	0.00238238	390	355
Golga3	9.41156e-08	-0.0262072	0.153	0.113	0.00239844	186	199
Dennd1a	9.4263e-08	0.0337341	0.877	0.755	0.0024022	3653	3488
Mgat4b	9.53742e-08	-0.0226417	0.151	0.112	0.00243052	187	205
Sirt1	9.55309e-08	-0.00938622	0.12	0.087	0.00243451	141	150
P3h3	9.59747e-08	-0.0189514	0.142	0.104	0.00244582	164	143
Ppm1d	9.66696e-08	-0.0545922	0.252	0.191	0.00246353	172	154
Dhx16	9.77916e-08	-0.0211933	0.119	0.086	0.00249212	85	91
Atp5md	9.85351e-08	-0.0386299	0.389	0.299	0.00251107	834	833
Gatb	9.90043e-08	-0.0197473	0.127	0.092	0.00252302	109	111
Cep85	9.96996e-08	-0.000390973	0.105	0.075	0.00254075	91	69
Pcsk2	9.98921e-08	0.0433735	0.99	0.963	0.00254565	281	258
Stx1b	1.00095e-07	-0.0498491	0.291	0.221	0.00255082	262	260
Usp38	1.00191e-07	-0.0243002	0.154	0.113	0.00255328	118	142
Hrk	1.00873e-07	-0.0243977	0.124	0.09	0.00257066	37	28
Gm50020	1.01671e-07	-0.0197103	0.129	0.094	0.00259099	96	81
Ppp1r12a	1.02148e-07	0.022482	0.72	0.579	0.00260314	1006	875
Srp14	1.02397e-07	-0.0429551	0.18	0.134	0.0026095	240	232
Olfr239	1.02614e-07	-0.037013	0.211	0.159	0.00261502	2	7
Mrpl24	1.03413e-07	-0.0139118	0.116	0.084	0.00263539	134	114
Plppr5	1.03469e-07	-0.0134458	0.571	0.449	0.0026368	47	40
Nedd4	1.05101e-07	0.00747998	0.716	0.568	0.0026784	1798	1776
Trip12	1.05517e-07	-0.0080028	0.686	0.534	0.002689	1098	1103
Gm14326	1.06352e-07	-0.00892363	0.1	0.071	0.00271028	110	103
Trim17	1.06719e-07	-0.0077829	0.111	0.08	0.00271963	70	60
Api5	1.06882e-07	-0.0305073	0.167	0.124	0.00272378	223	243
Zfp148	1.07536e-07	0.000323345	0.65	0.508	0.00274044	760	741
Ndufb7	1.08617e-07	-0.0307563	0.152	0.113	0.00276801	327	308
6230400D17Rik	1.11273e-07	-0.0225563	0.124	0.089	0.00283569	90	111
Abcc8	1.11366e-07	-0.0126931	0.106	0.076	0.00283805	4	4
Rab10	1.12214e-07	-0.0159363	0.553	0.427	0.00285967	1007	1062
Nlgn2	1.12672e-07	-0.033056	0.196	0.148	0.00287132	161	160
A730090N16Rik	1.12836e-07	-0.0306293	0.561	0.439	0.00287551	10	14
Acat2	1.15504e-07	-0.0148579	0.12	0.087	0.00294351	109	136
Ptms	1.16627e-07	-0.0681132	0.401	0.303	0.00297213	524	627
Wac	1.17861e-07	-0.0252851	0.549	0.422	0.00300356	841	754
Pink1	1.18178e-07	-0.0311111	0.157	0.116	0.00301165	236	304
Gm14798	1.18201e-07	-0.0421368	0.197	0.148	0.00301222	153	179
Nmt2	1.18665e-07	-0.0400625	0.486	0.373	0.00302407	317	375
Foxj2	1.19853e-07	-0.0163851	0.126	0.092	0.00305433	138	158
Wdr95	1.20261e-07	-0.0154905	0.163	0.122	0.00306473	10	9
Bmp6	1.20859e-07	-0.0269836	0.197	0.15	0.00307998	376	471
Zfyve26	1.21694e-07	-0.0281669	0.129	0.093	0.00310126	207	202
Sfxn5	1.23994e-07	-0.0534753	0.374	0.285	0.00315987	3792	3628
Pmepa1	1.24939e-07	-0.034295	0.427	0.329	0.00318394	326	274
Lrrc49	1.25076e-07	-0.00424333	0.632	0.492	0.00318743	451	406
Cep68	1.27019e-07	-0.0293786	0.154	0.114	0.00323696	248	321
Gse1	1.27329e-07	-0.0473571	0.461	0.354	0.00324486	345	354
Uqcrh	1.27785e-07	-0.0566627	0.381	0.29	0.00325646	883	809
Nme2	1.28792e-07	-0.0348902	0.146	0.107	0.00328213	276	287
Aplp2	1.30362e-07	-0.019626	0.562	0.432	0.00332213	756	801
A230072E10Rik	1.31106e-07	-0.0339027	0.181	0.136	0.0033411	85	99
Sdcbp	1.33129e-07	-0.0594586	0.365	0.278	0.00339266	402	478
Atp5g3	1.33877e-07	-0.0504749	0.267	0.203	0.00341171	434	487
Ppp1r11	1.34364e-07	-0.0112567	0.12	0.087	0.00342414	158	129
Vps29	1.34546e-07	-0.045219	0.247	0.187	0.00342876	253	246
Eef1akmt1	1.35378e-07	-0.0351608	0.172	0.129	0.00344997	137	136
Ints14	1.35995e-07	-0.0333499	0.153	0.113	0.0034657	229	219
Celf1	1.36716e-07	0.0499215	0.921	0.828	0.00348408	1149	1114
Ntng1	1.37865e-07	0.00424323	0.487	0.393	0.00351335	34	40
Elob	1.40581e-07	-0.065309	0.314	0.24	0.00358256	681	679
Wasf2	1.43266e-07	-0.0450554	0.189	0.142	0.00365098	358	359
Golga2	1.44279e-07	-0.019274	0.104	0.074	0.00367681	139	132
Atxn7l1	1.45243e-07	-0.0218124	0.561	0.436	0.00370136	592	632
Tbc1d9	1.45256e-07	-0.0144848	0.133	0.097	0.00370169	38	32
Wdr19	1.47589e-07	-0.0139857	0.105	0.075	0.00376115	96	82
Mrpl55	1.48022e-07	-0.0132876	0.104	0.074	0.00377219	105	101
Tctn1	1.48519e-07	-0.013553	0.106	0.075	0.00378486	83	61
Gnb1	1.50038e-07	-0.0196441	0.598	0.463	0.00382357	926	1032
Fam222b	1.53899e-07	-0.0368963	0.383	0.295	0.00392196	636	672
AI480526	1.54621e-07	-0.0213312	0.117	0.084	0.00394035	433	413
Ino80dos	1.54622e-07	-0.0376758	0.349	0.268	0.00394039	675	674
Dpysl5	1.57909e-07	-0.0137974	0.106	0.076	0.00402416	20	11
Mier3	1.5914e-07	-0.0161787	0.119	0.086	0.00405553	161	146
Zhx2	1.60315e-07	-0.0173303	0.188	0.143	0.00408548	1298	1308
Rcbtb1	1.61409e-07	-0.0391189	0.157	0.116	0.00411334	267	236
Grcc10	1.62465e-07	-0.0289324	0.15	0.112	0.00414025	259	276
Zfp638	1.62752e-07	0.029806	0.768	0.633	0.00414757	1195	1212
Fam214a	1.63104e-07	-0.0162338	0.625	0.491	0.00415654	676	641
Polq	1.64009e-07	-0.0261078	0.154	0.115	0.0041796	18	8
Clstn2	1.6541e-07	-0.0442223	0.21	0.161	0.00421532	44	28
Mhrt	1.65928e-07	-0.0311071	0.334	0.262	0.0042285	15	16
Tbc1d5	1.66949e-07	0.0136809	0.69	0.556	0.00425452	900	881
Sdhaf3	1.6714e-07	-0.0159109	0.112	0.08	0.00425939	125	81
Exosc1	1.67408e-07	-0.0243612	0.12	0.087	0.00426622	108	103
Gm12925	1.71313e-07	-0.0205634	0.12	0.086	0.00436575	248	258
Zcchc7	1.72138e-07	0.0380983	0.931	0.838	0.00438675	1827	1697
Ppp2r5d	1.72521e-07	-0.0316357	0.172	0.129	0.00439652	95	100
R3hdm2	1.72709e-07	0.0288083	0.791	0.662	0.00440131	838	875
Fbxl20	1.7534e-07	-0.035269	0.495	0.384	0.00446838	446	441
Gm16093	1.7637e-07	-0.0334402	0.183	0.138	0.00449462	155	131
Gas7	1.79401e-07	0.0060206	0.714	0.567	0.00457185	401	401
Dcaf6	1.79741e-07	-0.012909	0.656	0.514	0.00458052	509	596
Scn1a	1.79845e-07	0.0322568	0.795	0.66	0.00458316	85	91
Man2a1	1.80263e-07	-0.00964557	0.593	0.465	0.00459382	89	102
Gramd1a	1.85072e-07	-0.0195152	0.114	0.083	0.00471638	112	102
Fam118b	1.85523e-07	-0.0527525	0.238	0.18	0.00472786	143	157
Cacnb4	1.85975e-07	0.0398834	0.968	0.91	0.0047394	211	259
Nhsl2	1.86952e-07	-0.0255051	0.465	0.364	0.00476429	58	56
Zfp282	1.87207e-07	-0.00556589	0.109	0.079	0.00477078	133	129
Psmd14	1.87791e-07	-0.0201508	0.512	0.398	0.00478568	500	472
Lmo7	1.89614e-07	0.0200792	0.837	0.696	0.00483213	146	136
Map6	1.91249e-07	-0.0414572	0.391	0.299	0.00487378	100	78
Pgam1	1.92616e-07	-0.0315248	0.146	0.109	0.00490862	290	257
Gstm5	1.93291e-07	-0.0188887	0.138	0.102	0.00492583	411	433
Mfap3l	1.97386e-07	-0.0329162	0.229	0.174	0.00503017	650	666
Ptchd1	1.97431e-07	-0.0292561	0.366	0.286	0.00503133	18	19
Gm46124	1.98057e-07	-0.021543	0.12	0.087	0.00504727	200	218
Tubgcp3	1.98603e-07	-0.0208916	0.12	0.087	0.00506119	122	104
Med13l	1.99211e-07	-0.0154608	0.589	0.457	0.0050767	525	569
Wipf3	1.99586e-07	0.00654416	0.712	0.569	0.00508625	200	206
Flrt1	2.02042e-07	-0.0266222	0.166	0.125	0.00514884	287	307
Sfr1	2.0233e-07	-0.0274694	0.133	0.098	0.00515619	217	254
Nr3c1	2.03047e-07	-0.0337016	0.426	0.329	0.00517446	643	845
Cnot9	2.03497e-07	-0.0143553	0.119	0.087	0.00518593	98	95
Ogdh	2.0539e-07	-0.01764	0.559	0.433	0.00523417	458	450
Gm47523	2.08698e-07	-0.0573076	0.33	0.251	0.00531846	119	123
Stx4a	2.09526e-07	-0.0145822	0.119	0.087	0.00533956	167	173
Psmb6	2.09865e-07	-0.0157033	0.11	0.08	0.00534819	148	198
Kif24	2.10102e-07	-0.0198768	0.108	0.078	0.00535423	180	189
Tm6sf1	2.12739e-07	-0.0279795	0.169	0.127	0.00542145	42	57
Iqsec1	2.14137e-07	-0.151883	0.83	0.747	0.00545706	789	723
Arhgap5	2.16248e-07	-0.0509924	0.464	0.356	0.00551086	3568	3653
Rhoq	2.1644e-07	-0.037169	0.216	0.164	0.00551575	324	412
Rpl36al	2.17255e-07	-0.0381584	0.182	0.138	0.00553652	347	368
Gna12	2.17952e-07	-0.0119981	0.102	0.073	0.00555428	368	361
Smug1	2.19838e-07	-0.0383859	0.154	0.114	0.00560235	70	57
Mllt3	2.22142e-07	0.0297043	0.858	0.736	0.00566107	589	627
Slc25a40	2.24407e-07	-0.00850169	0.104	0.075	0.00571879	132	168
Negr1	2.25218e-07	-0.0666877	0.997	0.991	0.00573947	6975	6448
Coro1c	2.29454e-07	-0.0254061	0.149	0.111	0.00584741	46	54
Map1lc3a	2.30564e-07	-0.0247936	0.13	0.095	0.00587569	224	259
Gm15679	2.32933e-07	-0.0298061	0.186	0.141	0.00593605	11	13
Tnrc6b	2.36881e-07	0.0112109	0.772	0.625	0.00603667	2353	2198
Nol7	2.38402e-07	-0.0467134	0.196	0.148	0.00607545	251	297
Tet1	2.39764e-07	-0.0316167	0.165	0.123	0.00611014	410	437
Dlg4	2.40324e-07	0.00132075	0.615	0.484	0.00612442	512	552
Grid1	2.40559e-07	0.047683	0.956	0.881	0.00613039	1534	1609
Samd12	2.45504e-07	0.0463637	0.956	0.896	0.00625643	154	143
Cdh8	2.45896e-07	0.0501615	0.971	0.929	0.0062664	110	100
Rbm5	2.4684e-07	-0.00834898	0.603	0.469	0.00629048	880	878
Pknox2	2.47619e-07	-0.0152066	0.434	0.341	0.00631032	361	327
Hspa8	2.51025e-07	-0.0281419	0.532	0.411	0.00639711	1288	1182
Nefm	2.51956e-07	-0.0351566	0.145	0.108	0.00642086	138	156
Klf13	2.63243e-07	-0.0313846	0.168	0.127	0.00670849	264	335
Rufy2	2.63636e-07	-0.0526741	0.481	0.362	0.0067185	495	502
Spag1	2.63671e-07	-0.0175192	0.105	0.075	0.00671938	189	153
Bbs9	2.71471e-07	-0.053147	0.466	0.357	0.00691817	459	440
Zmat4	2.71521e-07	-0.00509893	0.484	0.389	0.00691944	27	27
Wdr7	2.75643e-07	-0.0185687	0.549	0.426	0.00702448	457	459
Srpr	2.7713e-07	-0.0528021	0.329	0.252	0.00706238	290	354
Gm48742	2.77945e-07	-0.0117824	0.186	0.143	0.00708315	2957	3173
Fbxo9	2.78853e-07	-0.0168429	0.114	0.083	0.00710629	134	180
Trak1	2.81514e-07	-0.0515657	0.423	0.324	0.00717412	913	905
Rusc1	2.82782e-07	-0.00813793	0.101	0.072	0.00720641	32	42
Kctd18	2.83328e-07	-0.0152071	0.116	0.084	0.00722033	125	135
Gm48003	2.86408e-07	0.00584581	0.725	0.589	0.00729881	24	22
Wdr61	2.89879e-07	-0.0175436	0.125	0.092	0.00738728	113	125
Asph	2.90883e-07	-0.0608226	0.37	0.284	0.00741287	519	573
Tmem256	2.9144e-07	-0.0242112	0.113	0.082	0.00742706	181	190
Stxbp5	2.91891e-07	-0.0369982	0.51	0.394	0.00743856	356	372
Hrh3	2.93147e-07	-0.0237727	0.149	0.111	0.00747056	51	64
Alk	2.94135e-07	0.105492	0.111	0.084	0.00749573	571	441
Tsix	2.96065e-07	0.0354009	0.893	0.791	0.00754491	2692	2920
Ndufc2	2.96285e-07	-0.047021	0.232	0.177	0.00755052	437	457
Bicdl1	2.98379e-07	-0.0361101	0.477	0.364	0.00760389	37	41
Kcnrg	2.99455e-07	-0.0363485	0.192	0.146	0.00763132	317	279
Sort1	3.00189e-07	-0.0384421	0.442	0.341	0.00765001	840	804
4930547E14Rik	3.01606e-07	-0.0439864	0.329	0.255	0.00768612	68	74
Pik3c2b	3.02983e-07	-0.0586442	0.464	0.354	0.00772121	36	42
4930567K20Rik	3.03108e-07	-0.0126804	0.523	0.42	0.00772441	8	11
Gm41361	3.05044e-07	-0.0183752	0.1	0.071	0.00777374	5	3
Rabep1	3.10739e-07	0.0154024	0.761	0.614	0.00791888	1695	1819
Pgap2	3.10784e-07	-0.0505781	0.181	0.136	0.00792003	331	346
Patz1	3.11641e-07	-0.0183667	0.125	0.092	0.00794185	172	164
Eif1b	3.19688e-07	-0.0313765	0.128	0.094	0.00814692	214	247
Ccdc73	3.2181e-07	-0.0475248	0.356	0.273	0.00820099	207	222
Gm15511	3.2471e-07	-0.0203541	0.118	0.087	0.00827491	301	261
Atp6v0e2	3.26836e-07	-0.00985086	0.103	0.074	0.00832909	130	108
Ddr1	3.30106e-07	-0.00988121	0.114	0.083	0.00841241	174	173
4921511I17Rik	3.34851e-07	-0.0590595	0.419	0.325	0.00853334	133	169
Efnb3	3.38133e-07	-0.0411113	0.186	0.141	0.00861699	65	92
Sesn3	3.38253e-07	0.0049305	0.599	0.477	0.00862005	1363	1173
Bach2	3.38664e-07	-0.0254808	0.436	0.349	0.00863052	1900	1982
Mras	3.39172e-07	-0.0390447	0.302	0.232	0.00864345	700	729
2024-09-07	3.39183e-07	-0.0593825	0.443	0.338	0.00864373	1083	1264
Abhd18	3.39374e-07	-0.0223674	0.539	0.419	0.0086486	798	899
Ndufc1	3.42202e-07	-0.0320262	0.19	0.145	0.00872068	447	395
Adcy9	3.43075e-07	0.000548577	0.674	0.534	0.00874292	449	451
Arc	3.48772e-07	-0.00536352	0.182	0.141	0.00888811	74	108
Prkacb	3.49711e-07	-0.00882125	0.605	0.475	0.00891203	424	423
Pdxk	3.49966e-07	-0.0643402	0.277	0.211	0.00891854	157	176
Epg5	3.50798e-07	-0.0533781	0.281	0.215	0.00893973	174	154
Gm7854	3.51398e-07	-0.0157832	0.122	0.09	0.00895503	29	40
Msmo1	3.55471e-07	-0.0257571	0.151	0.113	0.00905881	693	1010
Abcd2	3.57792e-07	-0.0135132	0.124	0.091	0.00911798	376	455
Cog3	3.62863e-07	-0.0269029	0.207	0.158	0.0092472	211	156
Bend6	3.69424e-07	-0.0298861	0.18	0.137	0.00941439	34	61
Ctnna3	3.69962e-07	-0.0987267	0.997	0.992	0.00942811	139	164
Mapre3	3.70162e-07	-0.051365	0.375	0.288	0.0094332	414	325
Trmt61b	3.73452e-07	-0.0240108	0.132	0.098	0.00951705	117	140
Snta1	3.75098e-07	-0.00897615	0.106	0.077	0.009559	812	833
Baz2b	3.7562e-07	-0.00902285	0.614	0.483	0.0095723	1785	1798
Zfp961	3.8888e-07	-0.0188253	0.178	0.135	0.00991022	244	281
Tent2	3.93736e-07	-0.0308569	0.518	0.398	0.010034	379	370
Tcf7l1	3.96264e-07	-0.000409768	0.133	0.1	0.0100984	788	786
Iah1	3.98542e-07	-0.0313495	0.156	0.117	0.0101564	63	49
Slc38a1	4.00363e-07	-0.0524406	0.333	0.256	0.0102029	198	166
Oprk1	4.02008e-07	-0.0216876	0.114	0.083	0.0102448	11	7
Tmem158	4.0613e-07	-0.0605388	0.296	0.227	0.0103498	331	328
Gm20456	4.06768e-07	-0.0391338	0.191	0.145	0.0103661	3	6
Mrpl42	4.1065e-07	-0.0296243	0.135	0.099	0.010465	224	235
Gorasp2	4.1177e-07	-0.0436985	0.178	0.134	0.0104936	134	176
Gm34868	4.14635e-07	-0.0336498	0.17	0.128	0.0105666	74	117
Pou2f2	4.1963e-07	-0.0315263	0.191	0.145	0.0106939	12	16
Phlpp1	4.24712e-07	-0.0358304	0.534	0.417	0.0108234	3393	3566
Fgf12	4.24833e-07	0.0621024	0.968	0.92	0.0108265	1023	1195
Chpt1	4.25363e-07	-0.0380167	0.175	0.132	0.01084	699	812
Mt1	4.27098e-07	-0.0498013	0.466	0.357	0.0108842	2240	2348
Rpl4	4.28201e-07	-0.0373568	0.155	0.116	0.0109123	299	279
Tvp23a	4.28471e-07	-0.0166981	0.11	0.08	0.0109191	82	95
Snrpd3	4.32257e-07	-0.0270295	0.114	0.083	0.0110156	140	155
Abi1	4.3452e-07	-0.00918625	0.627	0.489	0.0110733	1401	1404
Arf3	4.35986e-07	-0.0465332	0.564	0.429	0.0111107	506	489
Xrn1	4.36255e-07	-0.0311462	0.503	0.387	0.0111175	785	747
Ccne2	4.39345e-07	-0.00977324	0.102	0.074	0.0111963	103	156
Kctd17	4.39761e-07	-0.0177687	0.494	0.384	0.0112069	229	220
Invs	4.44836e-07	-0.0223734	0.179	0.137	0.0113362	337	289
Pak3	4.50034e-07	0.017425	0.748	0.625	0.0114687	184	182
Psmd5	4.59868e-07	-0.0155656	0.108	0.078	0.0117193	88	97
Cluh	4.6111e-07	-0.0314754	0.127	0.093	0.0117509	194	194
Ajap1	4.69844e-07	-0.0622512	0.444	0.336	0.0119735	47	44
Pwp1	4.75964e-07	-0.013917	0.101	0.073	0.0121295	58	67
Prox2	4.76834e-07	-0.0622539	0.27	0.206	0.0121516	125	135
2610204G07Rik	4.79894e-07	-0.0210128	0.109	0.079	0.0122296	92	106
Zbtb46	4.84616e-07	-0.0178423	0.127	0.094	0.0123499	82	92
Hmbox1	4.85165e-07	-0.0264967	0.565	0.432	0.0123639	415	435
Kif16b	4.87044e-07	-0.0363596	0.2	0.153	0.0124118	307	380
Syt2	4.87187e-07	-0.0154751	0.108	0.078	0.0124155	39	44
Ftl1	4.92898e-07	-0.0414096	0.166	0.125	0.012561	390	437
Lrrc7	4.92967e-07	0.0325666	0.999	0.998	0.0125628	217	255
Uba3	4.94155e-07	-0.0206587	0.118	0.087	0.0125931	170	173
Mbtd1	4.98049e-07	-0.00830307	0.697	0.552	0.0126923	794	769
Drg1	5.03101e-07	0.00322742	0.611	0.482	0.012821	789	811
Rabgap1	5.03929e-07	-0.0127997	0.635	0.491	0.0128421	1061	1122
Ptov1	5.05717e-07	-0.0191351	0.11	0.08	0.0128877	201	188
Gm44071	5.1286e-07	-0.0409599	0.152	0.113	0.0130697	158	149
Aktip	5.13947e-07	-0.0356603	0.197	0.15	0.0130974	214	251
Sumo3	5.16685e-07	-0.0302196	0.135	0.1	0.0131672	182	189
Znrf1	5.16915e-07	-0.00103068	0.679	0.537	0.0131731	313	302
Mad1l1	5.20268e-07	-0.0176925	0.121	0.089	0.0132585	171	124
Naaladl2	5.2645e-07	-0.00716236	0.567	0.463	0.013416	1182	1200
Gm15614	5.28405e-07	-0.0472692	0.338	0.262	0.0134659	352	449
Gm38304	5.29085e-07	-0.0316396	0.118	0.086	0.0134832	45	44
Rgs9	5.32693e-07	-0.070681	0.994	0.979	0.0135752	480	535
Rps2	5.33438e-07	-0.0642349	0.301	0.231	0.0135941	600	637
Ndufa7	5.42522e-07	-0.0600635	0.237	0.181	0.0138256	431	468
Rasl10b	5.48465e-07	-0.0522816	0.255	0.196	0.0139771	319	358
Car7	5.52451e-07	-0.0123011	0.102	0.073	0.0140787	15	5
Tiparp	5.55552e-07	-0.0614285	0.224	0.173	0.0141577	535	580
Fabp5	5.7231e-07	-0.0196322	0.148	0.111	0.0145847	331	359
Ppfia4	5.7266e-07	-0.0264597	0.153	0.115	0.0145937	24	30
Nrsn2	5.75095e-07	-0.026532	0.122	0.089	0.0146557	66	72
Gm48747	5.85257e-07	-0.0344733	0.591	0.463	0.0149147	1322	1410
Rab30	5.87262e-07	-0.0190477	0.583	0.459	0.0149658	1050	989
Kif13a	5.904e-07	-0.0539869	0.287	0.221	0.0150458	474	474
Dcaf5	5.94154e-07	-0.0522146	0.36	0.279	0.0151414	352	364
Tbc1d2b	5.9429e-07	-0.037325	0.14	0.104	0.0151449	72	81
Sec23ip	5.96815e-07	-0.0178596	0.106	0.077	0.0152092	114	119
Trnau1ap	5.97503e-07	-0.00734557	0.103	0.075	0.0152268	108	117
Calm2	5.98118e-07	-0.12051	0.896	0.819	0.0152424	2214	2555
Srrm3	6.02101e-07	0.0139536	0.77	0.635	0.015344	58	66
B230334C09Rik	6.04612e-07	-0.0261344	0.589	0.461	0.0154079	173	186
Mif	6.1242e-07	-0.0589494	0.21	0.16	0.0156069	469	500
Atg10	6.126e-07	-0.0480107	0.297	0.231	0.0156115	206	237
Alas2	6.14353e-07	-0.0549436	0.203	0.154	0.0156562	109	129
Atl1	6.17825e-07	-0.0582884	0.319	0.245	0.0157446	212	235
Smad1	6.19067e-07	-0.0398156	0.146	0.109	0.0157763	228	226
Susd1	6.21579e-07	-0.0426959	0.279	0.215	0.0158403	80	48
Rpl10	6.23812e-07	-0.0463968	0.172	0.129	0.0158972	327	391
Dgkz	6.24125e-07	-0.0304587	0.189	0.145	0.0159052	158	160
Tsc22d1	6.27783e-07	0.00538034	0.703	0.565	0.0159984	675	611
Gm13619	6.3045e-07	-0.0510196	0.181	0.137	0.0160664	3	5
Rps6ka3	6.3566e-07	0.0299588	0.794	0.672	0.0161992	361	409
Scrn1	6.40417e-07	-0.0290688	0.575	0.447	0.0163204	470	440
A330023F24Rik	6.41709e-07	0.0132597	0.765	0.628	0.0163533	967	1062
Kmo	6.42399e-07	-0.021194	0.11	0.08	0.0163709	107	100
Focad	6.44948e-07	0.00607614	0.742	0.6	0.0164359	246	281
Ndufab1	6.63525e-07	-0.0597442	0.223	0.17	0.0169093	384	409
Cops9	6.67172e-07	-0.0213622	0.123	0.091	0.0170022	223	240
Gm26672	6.72726e-07	-0.0138048	0.607	0.473	0.0171438	609	650
Rgs8	6.76302e-07	-0.0425814	0.404	0.312	0.0172349	86	76
Ppp2ca	6.86379e-07	-0.0570048	0.377	0.289	0.0174917	472	421
Zfp800	6.88174e-07	-0.0233534	0.132	0.098	0.0175374	239	343
Ehbp1	6.91226e-07	-0.013574	0.616	0.482	0.0176152	1252	1219
Gpr52	6.93224e-07	-0.0227457	0.151	0.113	0.0176661	14	15
Sacs	7.01318e-07	-0.0561914	0.376	0.29	0.0178724	185	202
Nsd3	7.03358e-07	-0.00537513	0.693	0.546	0.0179244	881	920
Rpl15	7.10429e-07	-0.058961	0.366	0.282	0.0181046	693	723
Hist1h2be	7.11293e-07	-0.0336103	0.19	0.146	0.0181266	227	208
Dcun1d4	7.15968e-07	-0.0554458	0.347	0.266	0.0182457	409	484
Rarg	7.16124e-07	-0.0184897	0.109	0.08	0.0182497	181	177
Pgrmc2	7.18697e-07	-0.0159626	0.112	0.082	0.0183153	137	128
Ttc7	7.28882e-07	-0.0420631	0.194	0.148	0.0185748	75	68
Ift140	7.37825e-07	-0.02404	0.123	0.091	0.0188027	130	121
mt-Atp6	7.39438e-07	-0.102571	0.97	0.936	0.0188438	8787	8931
Nif3l1	7.49864e-07	-0.0387681	0.147	0.11	0.0191095	123	114
Zc3h12b	7.61429e-07	-0.0325745	0.466	0.365	0.0194042	617	639
1110019D14Rik	7.74293e-07	-0.0371532	0.146	0.11	0.0197321	535	505
Tppp	7.74493e-07	-0.0282898	0.118	0.086	0.0197372	87	109
Mxd4	7.90014e-07	-0.0424041	0.147	0.11	0.0201327	299	287
Sertad2	7.95326e-07	-0.0143781	0.589	0.469	0.0202681	604	609
Gm2087	7.95853e-07	-0.0322387	0.147	0.111	0.0202815	288	294
Celf4	8.00876e-07	0.0324475	0.843	0.725	0.0204095	312	319
Nap1l4	8.0167e-07	-0.0320233	0.144	0.108	0.0204298	235	260
Pik3r3	8.10075e-07	-0.0602248	0.254	0.196	0.020644	202	248
Psma7	8.11739e-07	-0.0503988	0.205	0.156	0.0206863	321	315
Dtna	8.15386e-07	0.00870293	0.73	0.59	0.0207793	10433	10508
Plekha5	8.16677e-07	0.0392205	0.971	0.911	0.0208122	484	408
Gm48765	8.28015e-07	-0.0413155	0.479	0.38	0.0211011	1954	1909
Cux1	8.38918e-07	0.0062749	0.654	0.521	0.021379	942	931
Arl4a	8.42992e-07	-0.00872379	0.104	0.076	0.0214828	109	125
Ano3	8.48164e-07	0.0510598	0.96	0.899	0.0216146	481	422
Lca5l	8.5351e-07	-0.0325624	0.139	0.104	0.0217509	93	92
Zmym4	8.55474e-07	0.00464301	0.69	0.547	0.0218009	1028	998
Snhg11	8.64026e-07	0.052549	0.995	0.988	0.0220188	469	506
Sobp	8.66821e-07	-0.0455855	0.215	0.166	0.0220901	369	325
Sh3pxd2a	8.7172e-07	-0.0442989	0.334	0.259	0.0222149	31	44
Prkar1a	8.74828e-07	-0.0528163	0.359	0.276	0.0222941	437	431
Zfp182	8.75709e-07	-0.0296929	0.253	0.197	0.0223166	374	372
Gm16054	8.79036e-07	-0.0436465	0.226	0.174	0.0224013	81	88
Hspa4l	8.80437e-07	-0.0501187	0.327	0.253	0.0224371	475	450
Ctif	8.8236e-07	-0.0327582	0.233	0.181	0.0224861	755	752
Gpm6a	8.8507e-07	0.0250022	0.855	0.739	0.0225551	3807	3275
Cntnap1	8.90899e-07	-0.0461371	0.192	0.146	0.0227037	74	73
Atrx	8.96905e-07	0.00273455	0.728	0.584	0.0228567	1083	1132
Skp1a	9.0821e-07	-0.0492139	0.176	0.133	0.0231448	237	262
Aff4	9.15172e-07	0.00888991	0.672	0.54	0.0233223	762	777
Hmgcll1	9.232e-07	-0.0247054	0.558	0.444	0.0235268	307	343
Gm20470	9.35997e-07	-0.0213652	0.118	0.087	0.0238529	141	127
Golga4	9.39937e-07	-0.0336625	0.524	0.401	0.0239533	397	431
Gm16153	9.48529e-07	-0.0278914	0.108	0.079	0.0241723	61	60
Ubr3	9.62715e-07	0.00647403	0.725	0.579	0.0245338	877	874
Lrrc19	9.70613e-07	-0.0572429	0.209	0.16	0.0247351	215	199
Tcf12	9.79905e-07	-0.0079163	0.716	0.571	0.0249719	1350	1370
9530059O14Rik	9.81606e-07	0.0432976	0.957	0.905	0.0250152	40	51
Slc25a23	9.89597e-07	-0.0618137	0.421	0.325	0.0252189	428	421
Hecw1	1.01299e-06	-0.0116259	0.626	0.498	0.0258151	33	42
Uhmk1	1.03466e-06	-0.0256862	0.103	0.074	0.0263673	101	104
Ydjc	1.05192e-06	-0.0144988	0.119	0.088	0.0268071	39	37
Slc25a13	1.05772e-06	-0.0193274	0.105	0.077	0.0269549	14	28
Arhgap21	1.06275e-06	-0.0414698	0.472	0.367	0.027083	977	973
Gm13703	1.06405e-06	-0.0427952	0.177	0.135	0.0271162	16	28
Slc9a1	1.06633e-06	-0.0491168	0.32	0.248	0.0271744	124	132
Zmynd11	1.07792e-06	-0.00611715	0.659	0.517	0.0274698	671	725
Usp34	1.11473e-06	0.0119915	0.785	0.645	0.0284078	1511	1479
Cdh10	1.12293e-06	-0.00955047	0.558	0.458	0.0286168	2945	2789
Col25a1	1.12733e-06	0.00465472	0.261	0.21	0.028729	17	17
Sipa1l1	1.12885e-06	0.0353672	0.954	0.882	0.0287677	445	483
Arid4b	1.14631e-06	-0.0258153	0.636	0.492	0.0292125	789	740
Retreg1	1.15417e-06	-0.0614255	0.248	0.191	0.0294128	528	557
Cdv3	1.16733e-06	-0.0278552	0.109	0.08	0.0297482	135	140
Sgcz	1.1984e-06	0.0402999	0.999	0.997	0.03054	232	249
Ankrd12	1.208e-06	0.010424	0.686	0.552	0.0307847	1277	1334
Plcg1	1.22675e-06	-0.0483869	0.18	0.137	0.0312626	389	429
Rtraf	1.23368e-06	-0.0327525	0.122	0.09	0.0314391	182	178
BC048559	1.23371e-06	-0.0155441	0.118	0.088	0.0314398	48	60
Plppr1	1.24747e-06	0.0402812	0.848	0.739	0.0317905	63	64
Araf	1.26579e-06	-0.0220332	0.522	0.41	0.0322574	614	573
Gskip	1.26604e-06	-0.0193412	0.107	0.078	0.0322638	82	81
Gm15952	1.26842e-06	-0.0510712	0.253	0.195	0.0323245	357	358
Gm17106	1.2749e-06	-0.0610644	0.405	0.313	0.0324896	692	646
Echdc1	1.287e-06	-0.0363056	0.197	0.151	0.0327979	555	546
Gpr19	1.30675e-06	-0.0271532	0.102	0.074	0.0333013	226	210
Atp11a	1.31484e-06	-0.0608032	0.302	0.232	0.0335075	252	247
Scg5	1.32923e-06	-0.0231233	0.612	0.48	0.033874	444	396
Rab15	1.34008e-06	-0.0578417	0.31	0.238	0.0341507	82	80
Scamp1	1.34207e-06	-0.0430713	0.485	0.376	0.0342012	321	323
Bcorl1	1.36054e-06	-0.0195175	0.132	0.099	0.0346721	132	134
Ranbp2	1.3627e-06	-0.0247813	0.644	0.513	0.034727	647	638
Brinp2	1.38273e-06	-0.041301	0.355	0.281	0.0352376	73	89
Gm48383	1.40115e-06	-0.0527004	0.334	0.261	0.0357069	172	191
Ccdc88a	1.40511e-06	-0.00743722	0.672	0.531	0.0358079	2288	2321
Gli3	1.43107e-06	-0.0290539	0.387	0.309	0.0364694	2960	3086
Inka2	1.44706e-06	-0.0688863	0.325	0.249	0.0368768	83	72
Huwe1	1.45072e-06	0.000696292	0.688	0.543	0.0369702	1204	1259
Sirt3	1.45167e-06	-0.0215013	0.113	0.083	0.0369942	175	143
Gucd1	1.4568e-06	-0.0427677	0.2	0.154	0.0371251	103	113
Deptor	1.46696e-06	-0.045422	0.195	0.15	0.037384	134	164
Gm26549	1.46989e-06	-0.027113	0.126	0.094	0.0374587	109	120
Ndst1	1.4717e-06	-0.0428179	0.187	0.143	0.0375048	214	217
5330417C22Rik	1.47815e-06	0.0242493	0.757	0.629	0.0376692	43	42
Rapgef2	1.48237e-06	-0.0294267	0.553	0.432	0.0377767	499	573
Foxn2	1.48961e-06	-0.0489752	0.222	0.17	0.0379613	306	336
Ube2m	1.49135e-06	-0.0236782	0.112	0.083	0.0380056	134	148
Sec61g	1.49266e-06	-0.0368779	0.165	0.125	0.0380389	285	297
Stmn1	1.5101e-06	-0.0166656	0.147	0.112	0.0384834	340	410
Phip	1.51554e-06	-0.0213764	0.592	0.472	0.0386221	938	987
Mapk8ip2	1.5169e-06	-0.0398457	0.179	0.136	0.0386567	171	163
Uqcr11	1.52344e-06	-0.0609413	0.309	0.239	0.0388234	699	758
Sdk2	1.52393e-06	-0.0405517	0.171	0.131	0.0388358	175	178
Sh3bgrl3	1.54227e-06	-0.0447266	0.154	0.116	0.0393032	245	263
Cntnap5b	1.56444e-06	-0.150528	0.834	0.781	0.0398682	31	27
Bcor	1.56938e-06	-0.0348112	0.164	0.124	0.039994	186	220
Xpo5	1.57662e-06	-0.0345474	0.121	0.089	0.0401786	121	121
Ppp1cc	1.58117e-06	-0.0526462	0.339	0.264	0.0402946	196	205
Gm38251	1.58926e-06	-0.0476285	0.513	0.399	0.0405006	72	95
Trf	1.59605e-06	-0.0189139	0.16	0.123	0.0406739	243	307
Cst3	1.622e-06	-0.136459	0.739	0.664	0.0413351	5214	5701
Tmed5	1.62207e-06	-0.0180731	0.113	0.084	0.0413369	305	269
Vstm2l	1.67594e-06	-0.0269623	0.132	0.099	0.0427096	55	55
Usp9x	1.68411e-06	-0.0163805	0.656	0.515	0.0429177	808	794
Pdap1	1.69159e-06	-0.0402113	0.133	0.099	0.0431084	220	251
Scube3	1.72524e-06	-0.0134376	0.103	0.075	0.0439659	59	53
Thbs3	1.73262e-06	-0.0533521	0.216	0.167	0.044154	468	505
Rad9b	1.7521e-06	-0.0304877	0.138	0.104	0.0446506	109	94
Sntb2	1.76786e-06	-0.00510848	0.654	0.524	0.0450521	136	161
Sema4d	1.77287e-06	-0.0366724	0.125	0.093	0.0451797	513	525
Dctn1	1.78158e-06	-0.0758422	0.305	0.232	0.0454019	248	268
Nfat5	1.78499e-06	0.00580295	0.646	0.516	0.0454888	1793	1806
Ckmt2	1.79857e-06	-0.0287118	0.152	0.116	0.0458348	4	7
Adgrl1	1.80766e-06	-0.0417074	0.506	0.392	0.0460664	636	679
Chd2	1.81463e-06	-0.0154894	0.695	0.555	0.0462441	1196	1157
Ndufb4	1.81943e-06	-0.0497082	0.211	0.163	0.0463663	413	417
Snx16	1.8243e-06	-0.025406	0.119	0.088	0.0464903	89	92
Elk3	1.83565e-06	-0.0637122	0.374	0.29	0.0467796	57	75
Lypd1	1.85395e-06	-0.0169154	0.114	0.085	0.0472461	55	70
Trnp1	1.86249e-06	-0.0624497	0.277	0.214	0.0474638	141	148
Gnai1	1.88124e-06	-0.0183231	0.115	0.085	0.0479415	112	119
Ap2b1	1.88225e-06	-0.0215484	0.666	0.528	0.0479673	546	482
Ccdc85b	1.90086e-06	-0.0421731	0.178	0.136	0.0484415	254	240
Pradc1	1.90258e-06	-0.018005	0.111	0.082	0.0484852	63	67
8030462N17Rik	1.91161e-06	-0.0428095	0.525	0.404	0.0487155	267	271
Fus	1.91385e-06	0.00393861	0.778	0.628	0.0487726	893	808
Ndufb11	1.92216e-06	-0.0254513	0.148	0.113	0.0489842	338	351
Zfp287	1.93614e-06	-0.0194973	0.107	0.078	0.0493406	153	144
Katnal2	1.94029e-06	-0.0367454	0.171	0.131	0.0494464	212	130
Gm44993	1.94547e-06	-0.0636757	0.235	0.182	0.0495783	10	14
Mtdh	1.97325e-06	-0.0154294	0.658	0.514	0.0502864	887	907
Vdac1	1.97345e-06	-0.0504336	0.454	0.349	0.0502915	534	577
Unc5c	1.97831e-06	-0.160224	0.811	0.742	0.0504153	584	750
Sez6	1.99341e-06	-0.0143049	0.695	0.56	0.0508001	147	129
Srebf2	1.99787e-06	-0.0511373	0.429	0.331	0.0509137	908	1016
4930563F08Rik	2.00501e-06	-0.0456773	0.173	0.132	0.0510957	69	82
Dok6	2.00915e-06	0.0327323	0.839	0.727	0.0512011	376	473
Unc79	2.05853e-06	0.0314062	0.958	0.892	0.0524595	264	280
Zfp563	2.06122e-06	-0.0488295	0.191	0.146	0.0525281	128	115
Ube2k	2.07117e-06	-0.00738229	0.634	0.504	0.0527818	739	781
Gm28153	2.10993e-06	-0.0426626	0.235	0.185	0.0537694	17	15
Psme4	2.12959e-06	-0.0176406	0.666	0.524	0.0542705	840	852
E130307A14Rik	2.13716e-06	-0.0322799	0.564	0.443	0.0544633	652	750
Sema5b	2.15546e-06	-0.00671613	0.16	0.125	0.0549296	109	115
Chmp4c	2.15745e-06	-0.0447791	0.116	0.086	0.0549805	113	128
Kdm7a	2.17365e-06	-0.0433283	0.515	0.401	0.0553932	358	366
Cdk13	2.20827e-06	0.0101449	0.677	0.54	0.0562755	892	861
Rpl38	2.21096e-06	-0.0337216	0.489	0.384	0.0563442	1342	1463
Farp2	2.23376e-06	-0.0477569	0.214	0.165	0.056925	337	402
Gm50250	2.25294e-06	-0.0380672	0.165	0.126	0.0574139	112	151
Mat2a	2.25524e-06	-0.0443212	0.486	0.377	0.0574727	897	929
Rimkla	2.25601e-06	-0.0280523	0.111	0.082	0.0574923	46	54
Bsdc1	2.28595e-06	-0.0281076	0.114	0.084	0.058255	103	107
Chrna7	2.3001e-06	-0.0457821	0.354	0.278	0.0586158	45	39
Agap3	2.37671e-06	-0.0627409	0.336	0.26	0.060568	305	284
Tspoap1	2.38281e-06	-0.0590353	0.494	0.38	0.0607236	221	221
Clcn2	2.45141e-06	-0.0231046	0.124	0.093	0.0624718	74	81
Atp5l	2.46331e-06	-0.0601035	0.423	0.329	0.062775	943	971
Rsf1	2.48519e-06	-0.0352218	0.534	0.415	0.0633325	852	938
Gm26658	2.49859e-06	-0.0299568	0.197	0.153	0.0636742	4	4
Rap1gapos	2.50132e-06	-0.0329354	0.118	0.088	0.0637438	6	6
Rhbdd2	2.55504e-06	-0.0205539	0.107	0.079	0.0651127	93	89
Gm765	2.57316e-06	-0.0133582	0.105	0.078	0.0655745	16	8
Dusp8	2.5755e-06	-0.0214118	0.107	0.079	0.0656341	84	100
Tmem229b	2.57777e-06	-0.0165499	0.119	0.089	0.0656919	22	17
Foxk2	2.59372e-06	-0.0479936	0.406	0.316	0.0660983	327	356
Smg6	2.59855e-06	-0.0208682	0.617	0.489	0.0662215	915	973
Mak	2.6113e-06	-0.0197739	0.119	0.089	0.0665464	45	50
Pik3r4	2.6391e-06	-0.0338369	0.127	0.095	0.0672547	90	69
Six3	2.6734e-06	-0.0347516	0.192	0.148	0.068129	147	144
Gpt2	2.67341e-06	-0.0370132	0.148	0.112	0.0681291	412	391
Mkrn2	2.70632e-06	-0.0226388	0.116	0.087	0.0689678	128	111
Adipor2	2.73882e-06	-0.0418816	0.15	0.114	0.0697961	449	467
Rassf8	2.7746e-06	-0.00668789	0.605	0.488	0.0707079	308	342
Cct2	2.85679e-06	-0.0207705	0.102	0.075	0.0728024	144	171
Ndufa12	2.87306e-06	-0.0483902	0.205	0.159	0.073217	417	408
Rgl1	2.90862e-06	-0.0466661	0.452	0.351	0.0741232	621	576
Uqcc2	3.06611e-06	-0.0604809	0.175	0.134	0.0781368	292	318
Lcor	3.10399e-06	-0.0217676	0.64	0.503	0.0791021	695	802
Ascc3	3.11702e-06	0.0250376	0.752	0.61	0.0794342	574	545
2900026A02Rik	3.11959e-06	-0.0437399	0.162	0.124	0.0794995	98	98
Rapgef6	3.1258e-06	0.0191743	0.767	0.618	0.0796579	541	541
Fto	3.20173e-06	0.0170592	0.756	0.621	0.0815928	1150	1139
Gm4117	3.21599e-06	-0.0635381	0.286	0.225	0.0819564	527	558
Lingo1	3.2246e-06	-0.0554628	0.279	0.217	0.0821758	59	57
Pakap	3.22607e-06	-0.0698634	0.371	0.289	0.082213	15	20
Gm47827	3.25891e-06	-0.0428875	0.149	0.113	0.0830501	123	151
Hlcs	3.26156e-06	-0.0406246	0.359	0.284	0.0831175	485	559
Ap2m1	3.32952e-06	-0.0353771	0.135	0.102	0.0848494	171	224
Gm27153	3.34067e-06	-0.0656649	0.375	0.293	0.0851336	227	262
4732440D04Rik	3.34529e-06	-0.0451096	0.16	0.122	0.0852515	208	219
Ptprr	3.3842e-06	-0.0516086	0.331	0.26	0.086243	19	9
Rpl18a	3.38745e-06	-0.0548481	0.313	0.245	0.0863257	730	775
Npepps	3.41972e-06	-0.0246731	0.605	0.472	0.0871482	1115	1202
Mccc2	3.42421e-06	-0.034652	0.148	0.113	0.0872626	229	209
Ndufa6	3.45042e-06	-0.0556664	0.221	0.171	0.0879305	435	482
Tmem189	3.45366e-06	-0.0225581	0.111	0.083	0.0880131	163	156
Adgrb1	3.46679e-06	-0.0280095	0.57	0.44	0.0883478	272	254
Fnbp1l	3.6064e-06	0.0185426	0.843	0.72	0.0919055	185	233
Fkbp3	3.61347e-06	-0.061402	0.255	0.198	0.0920856	436	493
Grid2	3.61745e-06	0.0377345	0.988	0.974	0.092187	8692	9001
Pfkp	3.67315e-06	-0.0531578	0.472	0.367	0.0936065	614	708
Ash1l	3.67574e-06	-0.00450945	0.768	0.629	0.0936726	1515	1581
Hs6st3	3.75169e-06	-0.0623153	0.99	0.984	0.095608	120	136
Ppp3ca	3.82224e-06	0.029981	0.999	0.998	0.0974059	3848	3829
Ndufa2	3.88799e-06	-0.0439163	0.21	0.163	0.0990816	424	466
Fam193a	3.93225e-06	-0.0224699	0.638	0.501	0.100209	993	1021
Ndufa11	3.93865e-06	-0.0468969	0.189	0.146	0.100372	357	366
Jakmip1	3.99764e-06	-0.0357523	0.487	0.38	0.101876	189	194
Sez6l2	4.02906e-06	-0.0598237	0.301	0.234	0.102677	103	100
Cacybp	4.04982e-06	-0.0389553	0.135	0.102	0.103206	181	182
Aff1	4.05285e-06	-0.0573223	0.225	0.174	0.103283	962	942
Ktn1	4.09943e-06	0.00549142	0.71	0.574	0.10447	1027	1068
Add2	4.1214e-06	0.0107138	0.745	0.608	0.10503	154	148
Ndufs6	4.15913e-06	-0.0308875	0.126	0.094	0.105991	202	249
Romo1	4.28257e-06	-0.0268913	0.122	0.092	0.109137	231	236
Pkd1	4.29034e-06	-0.0423054	0.505	0.392	0.109335	340	335
Nin	4.33683e-06	0.00267992	0.75	0.61	0.11052	130	130
Lrrn2	4.34063e-06	-0.0609027	0.451	0.353	0.110617	114	106
Bri3	4.34737e-06	-0.029059	0.152	0.117	0.110788	233	252
Oprd1	4.41912e-06	-0.0668553	0.398	0.309	0.112617	10	6
Gm10115	4.49146e-06	-0.0489293	0.444	0.348	0.11446	18	28
Cacna1b	4.50512e-06	-0.0398273	0.564	0.44	0.114808	32	36
Vps11	4.51969e-06	-0.036031	0.131	0.099	0.11518	81	77
B3gat2	4.55576e-06	-0.0450902	0.132	0.1	0.116099	164	186
Cdkl3	4.56576e-06	-0.0534291	0.208	0.161	0.116354	331	322
Gm16183	4.5799e-06	-0.0724637	0.375	0.29	0.116714	58	65
Camsap2	4.60501e-06	-0.0628986	0.41	0.316	0.117354	464	507
Ddn	4.6497e-06	-0.0405265	0.165	0.127	0.118493	282	292
4930570B17Rik	4.71604e-06	-0.0573756	0.462	0.359	0.120184	1558	1643
Rbm15	4.75371e-06	-0.0369001	0.101	0.074	0.121144	147	118
Nck2	4.82255e-06	-0.0433658	0.159	0.121	0.122898	109	115
Chil5	4.83699e-06	-0.0535525	0.213	0.166	0.123266	24	9
St8sia1	4.83956e-06	-0.0331799	0.134	0.101	0.123331	48	21
Zfyve9	4.8414e-06	-0.0214192	0.609	0.478	0.123378	521	546
Ndufb6	4.84435e-06	-0.0324728	0.117	0.088	0.123453	198	220
Gm16337	4.89876e-06	-0.0330706	0.125	0.094	0.12484	264	294
Dip2b	4.94613e-06	-0.0231755	0.624	0.49	0.126047	672	675
Ankrd11	4.97281e-06	0.0164693	0.796	0.657	0.126727	1399	1490
Rab18	5.05461e-06	-0.0428193	0.168	0.129	0.128812	190	233
Ube2d1	5.07725e-06	-0.0714948	0.292	0.225	0.129389	133	154
Gm28307	5.11425e-06	-0.0273496	0.105	0.078	0.130332	5	5
Rplp1	5.12952e-06	-0.173315	0.712	0.637	0.130721	2840	3150
Bcl7a	5.16768e-06	-0.0233496	0.113	0.085	0.131693	137	135
D130043K22Rik	5.20287e-06	-0.0507089	0.298	0.233	0.13259	21	19
Trank1	5.20431e-06	0.0150528	0.826	0.693	0.132627	65	54
Slc25a4	5.38786e-06	-0.0646052	0.383	0.299	0.137304	876	969
Pbx1	5.40777e-06	0.044347	0.925	0.845	0.137812	8808	8186
Cntln	5.41938e-06	-0.0587048	0.365	0.286	0.138107	259	211
Gfod1	5.41963e-06	-0.0279685	0.52	0.413	0.138114	149	179
Akap6	5.49858e-06	0.0323304	0.973	0.934	0.140126	2155	2163
Mapt	5.50797e-06	0.00529143	0.757	0.613	0.140365	1135	1222
Rplp0	5.60956e-06	-0.0474441	0.158	0.121	0.142954	375	369
Efhc2	5.6331e-06	-0.0261121	0.107	0.08	0.143554	22	15
1700126G02Rik	5.65503e-06	-0.0328371	0.171	0.132	0.144113	79	77
Pam16	5.71045e-06	-0.0327851	0.104	0.077	0.145525	173	158
Rps25	5.78323e-06	-0.0580897	0.336	0.262	0.14738	727	864
Ece1	5.83847e-06	-0.0718889	0.34	0.263	0.148788	133	132
Ephb1	5.91878e-06	0.0195583	0.841	0.72	0.150834	2236	2260
Atp5j2	5.96652e-06	-0.0792738	0.349	0.27	0.152051	674	733
Vti1a	5.97077e-06	0.0132932	0.737	0.604	0.152159	1128	1236
Vamp2	5.9852e-06	-0.0537647	0.224	0.175	0.152527	472	465
Mdm4	6.04244e-06	-0.0412562	0.5	0.39	0.153986	672	690
Foxo3	6.09991e-06	-0.0593277	0.35	0.273	0.15545	548	552
Napa	6.34002e-06	-0.0434874	0.152	0.116	0.161569	175	156
Ust	6.3542e-06	-0.0286036	0.337	0.27	0.16193	212	157
Calm3	6.37725e-06	-0.065114	0.267	0.208	0.162518	493	561
1810034E14Rik	6.4326e-06	-0.0688912	0.301	0.236	0.163928	175	203
Rsf1os2	6.48314e-06	-0.056044	0.263	0.205	0.165216	359	352
Phf24	6.59815e-06	-0.00624614	0.716	0.573	0.168147	224	217
Htr2b	6.6054e-06	-0.0552421	0.168	0.13	0.168332	156	212
Fras1	6.68046e-06	0.0265255	0.81	0.681	0.170245	53	41
Gne	6.72303e-06	-0.0293248	0.116	0.087	0.17133	93	95
Oprm1	6.77579e-06	-0.0327111	0.137	0.106	0.172674	16	17
Tyw5	6.85608e-06	-0.0152346	0.104	0.078	0.17472	117	119
Gm17227	6.86315e-06	-0.0662796	0.535	0.411	0.1749	234	254
Stxbp3	6.96124e-06	-0.0272499	0.102	0.076	0.1774	287	332
Prickle2	6.96957e-06	-0.00887974	0.635	0.513	0.177613	1068	960
Pogk	7.07631e-06	-0.0421021	0.163	0.125	0.180333	158	168
Mgat5	7.1431e-06	-0.0470902	0.472	0.368	0.182035	3369	3261
Kif1a	7.17961e-06	-0.0637986	0.43	0.332	0.182965	696	767
L3mbtl4	7.24603e-06	-0.0180415	0.162	0.128	0.184658	61	74
Nrxn3	7.29746e-06	-0.0269815	1	1	0.185969	1272	1265
Gm10130	7.40704e-06	-0.0478014	0.143	0.109	0.188761	123	153
Gm43915	7.70524e-06	-0.0690117	0.213	0.164	0.19636	114	109
Gm15813	7.74108e-06	-0.207667	0.625	0.552	0.197274	108	131
Slc41a1	7.85225e-06	-0.0521383	0.151	0.116	0.200107	303	307
Ide	8.03153e-06	-0.0674505	0.194	0.15	0.204676	292	348
Gpat3	8.04499e-06	-0.0258021	0.105	0.078	0.205018	8	12
Ndufb8	8.10341e-06	-0.0637636	0.203	0.157	0.206507	389	433
Carmil1	8.12876e-06	-0.0457534	0.466	0.366	0.207153	1063	998
Brip1os	8.24173e-06	-0.0704392	0.525	0.406	0.210032	573	588
Olfr55	8.2778e-06	-0.0459589	0.154	0.118	0.210951	0	2
Tbl1x	8.27878e-06	-0.0351938	0.493	0.39	0.210976	935	941
Atp1b1	8.35845e-06	-0.0315125	0.61	0.477	0.213007	873	884
Nrg2	8.38067e-06	0.033586	0.869	0.754	0.213573	315	317
Klf9	8.58109e-06	-0.0553997	0.477	0.372	0.218681	991	1117
2010300C02Rik	8.58897e-06	0.0180746	0.866	0.746	0.218881	154	167
Mrpl38	8.69308e-06	-0.0303866	0.104	0.077	0.221534	72	70
Nab2	8.76541e-06	-0.0290171	0.103	0.077	0.223378	33	26
Rpl12	8.76968e-06	-0.0606914	0.275	0.216	0.223486	622	710
Akap14	8.93433e-06	-0.0316789	0.106	0.08	0.227683	17	22
Rps27	9.11152e-06	-0.0402408	0.517	0.408	0.232198	983	1095
Pard3	9.3928e-06	-0.0859668	0.951	0.89	0.239366	1172	1164
Med13	9.47447e-06	-0.0124208	0.6	0.476	0.241447	679	691
Eml2	9.48747e-06	-0.0620586	0.278	0.217	0.241779	106	106
Tmem259	9.52173e-06	-0.0311157	0.113	0.085	0.242652	110	119
Jcad	9.52388e-06	-0.0285438	0.599	0.474	0.242706	154	187
Scn2a	9.62736e-06	0.0109295	0.823	0.696	0.245344	261	246
Lamb1	9.63859e-06	-0.045904	0.13	0.099	0.24563	45	54
Klhl2	9.67948e-06	0.0373363	0.828	0.716	0.246672	342	376
Coch	9.83251e-06	-0.0519592	0.277	0.218	0.250572	82	80
Tuba4a	9.84657e-06	-0.0447993	0.158	0.121	0.25093	275	279
Hras	9.84917e-06	-0.088575	0.267	0.207	0.250996	466	462
Rps16	9.90434e-06	-0.0697144	0.354	0.277	0.252402	866	934
Lrrc10b	9.91055e-06	-0.0753265	0.25	0.194	0.252561	345	333
Hinfp	9.93111e-06	-0.0172165	0.104	0.078	0.253084	86	107
Adamts3	9.96558e-06	0.00382239	0.787	0.657	0.253963	40	38
Pls1	1.00632e-05	-0.0501522	0.248	0.195	0.256449	83	142
Zbtb10	1.01021e-05	-0.0394082	0.122	0.092	0.257441	36	32
Calm1	1.01551e-05	-0.113274	0.883	0.807	0.258793	3805	3891
1110002L01Rik	1.03053e-05	-0.0218584	0.114	0.086	0.262621	152	159
Gm26918	1.0581e-05	-0.0290671	0.111	0.084	0.269646	26	34
Hadhb	1.07266e-05	-0.0231449	0.106	0.079	0.273356	212	241
4930532I03Rik	1.09329e-05	-0.0753175	0.452	0.354	0.278614	12	26
Xylt1	1.09715e-05	-0.0360432	0.132	0.101	0.279598	1561	1744
Zadh2	1.12525e-05	-0.0389445	0.127	0.097	0.286759	141	164
Enox1	1.13079e-05	0.0348228	0.947	0.879	0.28817	929	914
Scn3a	1.19172e-05	0.00240363	0.748	0.611	0.303697	97	84
Sbf1	1.19787e-05	-0.0291591	0.107	0.08	0.305266	106	119
Sptbn4	1.20745e-05	0.0121731	0.784	0.657	0.307707	91	92
Ldb2	1.23423e-05	-0.0202538	0.487	0.396	0.31453	509	357
Pip4k2c	1.2378e-05	-0.0254779	0.106	0.079	0.31544	111	105
Frmd5	1.24889e-05	0.0206261	0.82	0.708	0.318266	54	81
Rgs7bp	1.26594e-05	0.0321063	0.962	0.918	0.322612	667	799
Zfp697	1.27512e-05	-0.0188451	0.121	0.092	0.324951	67	71
Cog1	1.29148e-05	-0.0235927	0.113	0.085	0.32912	78	84
D5Ertd579e	1.29623e-05	-0.0193205	0.711	0.577	0.33033	402	416
Zfp938	1.30577e-05	-0.0298014	0.114	0.086	0.332763	94	108
1700007J10Rik	1.31113e-05	-0.0563036	0.135	0.103	0.334129	47	49
Gm10135	1.33206e-05	-0.0708671	0.241	0.19	0.339462	260	286
Gm33228	1.36259e-05	-0.00726834	0.101	0.077	0.347243	2	4
Acap2	1.37172e-05	0.0106675	0.798	0.653	0.349569	714	738
Bicd1	1.38122e-05	-0.0254621	0.63	0.501	0.35199	860	870
Clmp	1.38262e-05	-0.0311307	0.519	0.423	0.352347	36	30
Zfand3	1.39696e-05	-0.0307816	0.594	0.468	0.356	1119	1152
Ndufs5	1.39707e-05	-0.0799798	0.305	0.238	0.356029	707	676
Scd2	1.42778e-05	-0.0573368	0.34	0.267	0.363855	2186	2614
Ccdc85a	1.4328e-05	-0.0401864	0.252	0.201	0.365134	1174	1089
Lin7b	1.43871e-05	-0.0330885	0.12	0.091	0.36664	81	76
Zfp410	1.45147e-05	-0.0375698	0.118	0.089	0.369893	173	181
Afap1	1.46026e-05	-0.0428223	0.146	0.113	0.372133	132	149
Lcorl	1.47385e-05	-0.0527157	0.506	0.397	0.375596	1012	809
Dchs1	1.47526e-05	-0.0439918	0.132	0.102	0.375956	76	65
Kidins220	1.50123e-05	0.0135426	0.787	0.647	0.382574	1736	1837
Gphn	1.51136e-05	0.0290345	0.976	0.928	0.385155	5910	6021
Stard5	1.51273e-05	-0.0186133	0.127	0.099	0.385505	119	120
Cyc1	1.51422e-05	-0.0258802	0.101	0.076	0.385884	218	228
Dlgap1	1.52729e-05	0.0393703	0.935	0.856	0.389214	4816	4803
Gm19461	1.55237e-05	-0.0441214	0.207	0.162	0.395606	8	15
Cpeb4	1.55383e-05	-0.0523489	0.498	0.386	0.395977	1898	2059
Zswim6	1.56602e-05	-0.0794521	0.963	0.926	0.399085	1650	1927
Mark2	1.56702e-05	0.00406878	0.765	0.627	0.39934	662	658
Lin28b	1.58525e-05	-0.0454444	0.459	0.364	0.403986	17	23
Efcab7	1.58875e-05	-0.0215781	0.11	0.083	0.404877	92	95
1500004A13Rik	1.61751e-05	-0.03626	0.569	0.444	0.412205	616	567
Rplp2	1.62383e-05	-0.0718213	0.359	0.284	0.413817	841	953
Dcc	1.62565e-05	-0.0465398	0.998	0.997	0.414281	2432	3037
Dennd1b	1.63374e-05	-0.0396565	0.524	0.412	0.416342	558	594
Snd1	1.63443e-05	-0.0351139	0.568	0.448	0.416519	468	457
Tnpo2	1.65238e-05	-0.0338689	0.12	0.091	0.421093	84	97
Rbfox2	1.67329e-05	0.0152641	0.871	0.749	0.426422	868	843
Hnrnph2	1.69057e-05	-0.0305381	0.126	0.096	0.430824	155	171
Map2k6	1.69175e-05	-0.042699	0.229	0.184	0.431127	801	847
Skp2	1.698e-05	-0.0498436	0.144	0.111	0.432718	108	107
Sik2	1.71033e-05	0.00956805	0.686	0.564	0.435859	270	302
Gm15886	1.72765e-05	-0.0804819	0.252	0.198	0.440275	233	245
Gm26691	1.73607e-05	-0.194924	0.579	0.532	0.44242	128	148
Prrc2b	1.75766e-05	-0.0558929	0.508	0.397	0.447921	500	512
Mipol1	1.78039e-05	-0.0326336	0.159	0.125	0.453714	259	290
Scn3b	1.79468e-05	-0.0612313	0.42	0.328	0.457357	79	74
Gm13187	1.79975e-05	-0.0330344	0.127	0.097	0.458648	961	1013
Msi2	1.81887e-05	-0.0181374	0.592	0.473	0.46352	13756	13035
Gm12930	1.82569e-05	-0.0527234	0.173	0.135	0.465258	6	7
Tom1l2	1.86004e-05	-0.0353496	0.632	0.498	0.474013	1175	1121
Atp5g1	1.86723e-05	-0.0724836	0.297	0.233	0.475845	509	605
Ppp2r1a	1.87558e-05	-0.0441594	0.153	0.119	0.477974	231	241
Mrpl53	1.92394e-05	-0.0360644	0.125	0.096	0.490296	151	168
Kcnc3	1.92793e-05	-0.0404462	0.152	0.118	0.491314	92	82
Rpl36	1.93008e-05	-0.064044	0.367	0.289	0.491861	873	916
Atp8a2	1.93272e-05	-0.012408	0.668	0.53	0.492534	61	55
Crispld1	1.94822e-05	-0.0348552	0.174	0.137	0.496485	5	11
Trpc1	1.96335e-05	-0.0503058	0.477	0.373	0.500339	289	277
Ptpro	2.01258e-05	-0.056273	0.452	0.361	0.512886	17	15
Cd46	2.02167e-05	-0.0649914	0.346	0.273	0.515203	443	464
Aak1	2.02399e-05	0.00794353	0.779	0.64	0.515793	1383	1423
Alcam	2.03281e-05	0.0416614	0.978	0.934	0.518042	2165	2189
Cox5b	2.04626e-05	-0.0584437	0.264	0.208	0.52147	571	594
Srd5a1	2.06919e-05	-0.0246828	0.13	0.1	0.527312	49	50
Nol4	2.07155e-05	-0.0359856	0.628	0.502	0.527914	2055	2185
Cep112	2.09007e-05	-0.0499853	0.21	0.167	0.532632	467	348
Arel1	2.09422e-05	-0.048176	0.454	0.358	0.53369	252	250
Gm28609	2.10036e-05	-0.0661575	0.221	0.173	0.535256	4	3
6030442K20Rik	2.12776e-05	-0.0423236	0.111	0.084	0.542238	132	143
Akt3	2.18634e-05	0.0268358	0.833	0.714	0.557167	2167	2244
Epb41l1	2.21836e-05	-0.00478026	0.77	0.632	0.565328	239	215
Gm32647	2.24891e-05	0.00209487	0.188	0.153	0.573112	8	18
Masp2	2.26437e-05	-0.0400011	0.125	0.096	0.577053	91	128
Ndufa1	2.2944e-05	-0.0540205	0.213	0.167	0.584704	391	472
Epha3	2.32555e-05	-0.0440986	0.196	0.154	0.592642	92	31
Gab3	2.32863e-05	-0.0166922	0.107	0.082	0.593427	20	26
Gm36756	2.34072e-05	-0.0719534	0.301	0.238	0.596508	146	183
Map2	2.3428e-05	0.028789	0.924	0.815	0.597038	2675	2665
Cdk8	2.35139e-05	-0.0187635	0.66	0.529	0.599229	1101	1005
Cfap54	2.35484e-05	-0.0238622	0.122	0.094	0.600108	114	81
Gm48293	2.37824e-05	-0.0232063	0.101	0.077	0.606071	0	1
Btrc	2.37826e-05	-0.0123512	0.741	0.604	0.606076	533	477
Gm47071	2.49749e-05	-0.0411561	0.121	0.092	0.636461	109	100
Mro	2.50203e-05	-0.0688422	0.201	0.157	0.637617	387	382
Rpl18	2.51031e-05	-0.0485444	0.195	0.154	0.639729	422	467
Pde3b	2.52494e-05	-0.0472239	0.178	0.14	0.643456	43	61
Unc13b	2.57329e-05	-0.0126056	0.102	0.077	0.655777	132	208
Brox	2.58905e-05	-0.0330831	0.12	0.092	0.659792	148	147
Setbp1	2.61504e-05	-0.00706816	0.699	0.572	0.666418	1564	1643
Pnrc1	2.67703e-05	-0.036357	0.103	0.078	0.682213	171	161
Angpt2	2.6813e-05	-0.0756921	0.291	0.23	0.683304	128	160
Gm26618	2.69905e-05	-0.0486731	0.135	0.104	0.687827	506	556
Cnnm2	2.73552e-05	-0.0530227	0.451	0.357	0.69712	531	587
Tent5d	2.74894e-05	-0.0511341	0.186	0.148	0.70054	167	184
Gm11817	2.77e-05	-0.100301	0.536	0.422	0.705907	7	9
Braf	2.77832e-05	0.00849499	0.773	0.64	0.708027	870	900
Gm26749	2.81121e-05	-0.0641012	0.532	0.415	0.716409	474	522
Tac1	2.83469e-05	-0.0744667	0.241	0.19	0.722394	533	511
Kcnq5	2.84592e-05	0.0370211	0.999	0.996	0.725254	205	186
Nsf	2.86752e-05	0.00398543	0.799	0.665	0.730759	502	591
Gm10544	2.88626e-05	-0.0614354	0.259	0.206	0.735534	6	2
Arg2	2.92378e-05	-0.0651012	0.198	0.155	0.745096	38	48
Tspyl4	2.92582e-05	-0.0714327	0.35	0.274	0.745616	357	353
Fancc	2.9684e-05	-0.0543986	0.225	0.177	0.756467	160	155
Aldoc	3.03231e-05	-0.0424489	0.148	0.115	0.772754	889	1030
Rai1	3.09285e-05	-0.0548663	0.568	0.441	0.788183	446	408
Utp25	3.25843e-05	-0.0383431	0.124	0.095	0.830379	88	97
Eml1	3.26418e-05	-0.0527775	0.521	0.411	0.831845	117	104
Ryr2	3.27748e-05	0.0210042	0.832	0.722	0.835232	75	98
Tshz1	3.30445e-05	-0.046468	0.143	0.112	0.842105	267	232
Tarsl2	3.3079e-05	-0.0544153	0.189	0.148	0.842985	85	78
Faf1	3.31929e-05	0.00130318	0.755	0.625	0.845887	798	806
Siae	3.35188e-05	-0.0425213	0.141	0.11	0.854194	94	102
Chn1	3.40574e-05	0.0271705	0.906	0.804	0.867918	658	668
Ptk7	3.42774e-05	-0.0474186	0.164	0.128	0.873526	71	60
Gm48715	3.43143e-05	-0.0552776	0.561	0.454	0.874465	328	314
Rprd2	3.43435e-05	-0.0681133	0.431	0.336	0.87521	504	508
Gm10649	3.45409e-05	-0.0465046	0.22	0.176	0.88024	52	70
Ccdc167	3.47552e-05	-0.0258585	0.112	0.086	0.885701	119	123
Bcas3	3.49529e-05	-0.000596546	0.719	0.586	0.890741	1331	1306
Ndufv1	3.50358e-05	-0.0413252	0.126	0.097	0.892852	133	151
Sorbs2os	3.5586e-05	-0.0984242	0.929	0.871	0.906873	147	154
Rap1gds1	3.58694e-05	-0.01106	0.7	0.566	0.914095	434	448
Rps6	3.59377e-05	-0.0781427	0.231	0.181	0.915837	489	528
Epha5	3.75195e-05	-0.013359	0.556	0.455	0.956147	1025	1207
Wwox	3.77687e-05	-0.0110682	0.547	0.454	0.962498	2018	1932
Fggy	3.90289e-05	-0.0603845	0.184	0.146	0.994613	546	605
Immp2l	3.91123e-05	-0.00217001	0.751	0.629	0.996739	1290	1202
Rps15a	3.98022e-05	-0.0752198	0.368	0.29	1	837	903
Ankrd17	3.98115e-05	0.00832989	0.778	0.651	1	977	927
Acss2	4.11481e-05	-0.0512507	0.17	0.133	1	796	1093
Atg16l2	4.12651e-05	-0.0629571	0.36	0.286	1	648	699
Ank3	4.20557e-05	-0.0446864	0.999	0.998	1	793	978
Gm43221	4.25993e-05	-0.0670833	0.251	0.199	1	27	33
Immp1l	4.31223e-05	-0.0423197	0.58	0.462	1	887	965
Jakmip2	4.34325e-05	-0.00529014	0.696	0.563	1	419	347
Khdrbs3	4.36806e-05	-0.050447	0.234	0.188	1	293	293
Rgs4	4.41635e-05	-0.063482	0.309	0.246	1	306	362
Habp4	4.43372e-05	-0.0402553	0.144	0.112	1	85	96
Gm26907	4.45883e-05	-0.0156772	0.112	0.087	1	6	1
Cc2d1b	4.57041e-05	-0.0316456	0.112	0.086	1	88	97
Rps18	4.64646e-05	-0.0782612	0.308	0.243	1	667	782
Xrcc6	4.69871e-05	-0.0624082	0.489	0.384	1	438	573
Kif5a	4.82384e-05	-0.0452051	0.495	0.394	1	889	1067
4930402H24Rik	4.83392e-05	0.00543351	0.754	0.622	1	3664	3738
Nrxn2	4.88139e-05	-0.0629082	0.38	0.299	1	980	1009
Il11ra1	4.89468e-05	-0.0432187	0.123	0.095	1	208	195
Gm13883	5.05128e-05	-0.0557462	0.425	0.341	1	6	6
Rsph3a	5.11385e-05	-0.0505845	0.167	0.131	1	96	86
4930488L21Rik	5.1139e-05	-0.033857	0.116	0.089	1	2061	2201
Gnal	5.27028e-05	-0.0731955	0.984	0.958	1	469	512
Ndufa4	5.3565e-05	-0.0738352	0.442	0.348	1	1079	1121
2024-03-02	5.6171e-05	-0.0147955	0.102	0.078	1	225	190
mt-Nd6	5.70848e-05	-0.0504797	0.136	0.106	1	284	310
Akap11	5.71581e-05	-0.0277372	0.656	0.519	1	634	715
4930506C21Rik	5.80155e-05	-0.0315182	0.106	0.081	1	96	109
Emc8	5.81058e-05	-0.0443411	0.127	0.098	1	255	216
Exoc4	5.84354e-05	0.0161631	0.854	0.742	1	1765	1735
Sgip1	5.86071e-05	0.0234758	0.93	0.853	1	2816	3075
Pkd2l2	5.86284e-05	-0.0432762	0.131	0.102	1	163	163
Mast3	6.06091e-05	-0.0696675	0.407	0.319	1	154	169
Nfe2l1	6.12761e-05	-0.0556599	0.184	0.146	1	260	312
Gm26760	6.20229e-05	-0.0259001	0.123	0.096	1	14	14
Eda	6.29145e-05	-0.0302846	0.156	0.126	1	2365	2334
Stambp	6.29189e-05	-0.0279654	0.102	0.078	1	78	89
Rhbdl3	6.40311e-05	-0.057117	0.334	0.268	1	215	239
Kcnip4	6.47204e-05	-0.036692	1	0.998	1	1070	924
Spon1	6.50397e-05	-0.0527375	0.124	0.097	1	483	400
2610301B20Rik	6.53396e-05	-0.0292666	0.101	0.077	1	135	136
Zbtb4	6.575e-05	-0.0389179	0.133	0.104	1	194	158
Mrpl41	6.59494e-05	-0.0582894	0.176	0.139	1	201	196
Sec11c	6.60653e-05	-0.0396407	0.11	0.085	1	195	252
Gm14329	6.68221e-05	-0.0597327	0.144	0.112	1	12	17
Gm47272	6.82217e-05	-0.0419786	0.125	0.097	1	81	87
Cnih4	6.8825e-05	-0.0346258	0.118	0.092	1	188	162
Ripor1	6.91515e-05	-0.0337963	0.127	0.099	1	57	75
Fam124a	6.95919e-05	-0.0316744	0.135	0.106	1	185	208
Trim9	6.96643e-05	0.020307	0.898	0.793	1	2841	3040
Lonp2	7.0096e-05	-0.0597213	0.503	0.396	1	784	679
Dync1i1	7.02617e-05	-0.0347629	0.591	0.477	1	133	103
H2afj	7.03084e-05	-0.0384056	0.155	0.122	1	243	226
Tacc1	7.05526e-05	-0.0158587	0.735	0.592	1	733	700
Cx3cr1	7.0886e-05	-0.0417416	0.104	0.079	1	93	81
Grm1	7.14668e-05	0.0433743	0.929	0.865	1	83	81
Sp3os	7.22492e-05	-0.0144487	0.1	0.077	1	152	178
Ppp1r14c	7.25219e-05	-0.0366681	0.127	0.099	1	27	36
Usp29	7.31856e-05	-0.0276462	0.746	0.632	1	72	69
Ppm1e	7.32137e-05	-0.0297454	0.107	0.082	1	784	896
Gm11613	7.41712e-05	-0.0418958	0.145	0.114	1	57	62
Fntb	7.4248e-05	-0.0595406	0.484	0.384	1	167	149
Antxr1	7.44407e-05	-0.0394701	0.156	0.123	1	357	375
Rps4x	7.45342e-05	-0.069405	0.302	0.239	1	664	785
Osbpl3	7.47158e-05	-0.0615576	0.4	0.324	1	30	27
Gabrb1	7.48375e-05	-0.109969	0.867	0.802	1	15388	14971
Caln1	7.53033e-05	-0.0602184	0.994	0.982	1	293	343
Gm42439	7.6209e-05	-0.137011	0.805	0.713	1	829	855
Aff3	7.66961e-05	-0.0827375	0.944	0.902	1	379	490
Tmem178b	7.76459e-05	0.0305118	0.877	0.776	1	583	659
4933412O06Rik	7.85395e-05	-0.0332731	0.15	0.118	1	9	5
Sema6d	7.88411e-05	-0.0216846	0.475	0.397	1	1480	1702
Tug1	8.23543e-05	-0.038254	0.116	0.09	1	195	169
Shc3	8.26958e-05	-0.0255413	0.637	0.511	1	1057	1039
Rpl34	8.30478e-05	-0.0484753	0.418	0.335	1	1085	1198
6530409C15Rik	8.31975e-05	-0.0778735	0.331	0.264	1	481	518
Lrrc3b	8.4563e-05	-0.0825204	0.324	0.26	1	10	7
Plxnd1	8.54751e-05	-0.0287716	0.108	0.083	1	43	44
Vwa8	8.58384e-05	-0.0541686	0.499	0.397	1	841	831
Phyhipl	8.58507e-05	-0.0698448	0.305	0.243	1	1174	1093
Cox8a	8.58738e-05	-0.207223	0.56	0.502	1	1664	1948
Dleu2	8.7931e-05	-0.0226227	0.677	0.552	1	1026	1023
Pam	8.93659e-05	-0.00735902	0.681	0.56	1	691	739
Mki67	8.99009e-05	-0.0391836	0.121	0.094	1	4	10
Ndufb9	9.08987e-05	-0.070701	0.33	0.262	1	750	809
Abhd17a	9.11475e-05	-0.0345125	0.116	0.09	1	185	199
Lpl	9.18356e-05	-0.0439202	0.101	0.077	1	36	27
Slc8a2	9.24985e-05	-0.0785795	0.4	0.312	1	102	82
Fer	9.2724e-05	-0.0441114	0.531	0.422	1	599	540
5430427M07Rik	9.3342e-05	-0.028432	0.16	0.129	1	213	256
2610020C07Rik	9.47766e-05	-0.0747927	0.516	0.401	1	420	478
Cacng4	9.55533e-05	-0.0580773	0.527	0.417	1	154	149
Gm10558	9.60204e-05	-0.0619777	0.165	0.13	1	56	84
Tmem117	9.85782e-05	-0.07463	0.416	0.33	1	38	15
Muc15	0.000100601	-0.0430879	0.531	0.427	1	25	16
Gpr88	0.000103295	-0.0447657	0.545	0.428	1	719	718
Dnm3	0.000103641	0.0210511	0.84	0.719	1	498	513
Selenow	0.000103712	-0.0556991	0.564	0.445	1	1087	1154
Rps3a1	0.000105697	-0.0753305	0.441	0.352	1	1177	1316
Plekha6	0.000106175	-0.0600013	0.516	0.409	1	46	42
E2f6	0.000106687	-0.0342868	0.105	0.081	1	79	77
Tbc1d16	0.00011311	-0.0508788	0.206	0.164	1	76	78
4930509J09Rik	0.000115459	-0.230917	0.275	0.281	1	8	13
Gm20063	0.000117066	-0.0387514	0.117	0.091	1	9	13
Il1r2	0.000118952	-0.0347838	0.113	0.088	1	5	2
Gm32250	0.000119175	-0.0766982	0.513	0.403	1	382	398
Pcp4l1	0.00012299	-0.0513027	0.415	0.332	1	284	336
Smad4	0.000123097	-0.0357367	0.572	0.459	1	399	390
Skap2	0.000124063	-0.0652988	0.365	0.292	1	304	329
Aldoa	0.000125296	-0.0827218	0.391	0.308	1	862	892
Rap1gap	0.000125421	0.00479524	0.828	0.697	1	268	248
Nalcn	0.000126496	0.0120728	0.832	0.71	1	122	132
Pip5k1a	0.00012672	-0.0608421	0.579	0.456	1	379	380
Dnajc19	0.000129981	-0.0625432	0.497	0.391	1	526	569
4932443L11Rik	0.000130284	-0.0851853	0.335	0.266	1	273	315
4933411O13Rik	0.000131116	-0.0817213	0.336	0.27	1	344	477
Gm47027	0.000131157	-0.0607529	0.176	0.14	1	35	51
Slc4a4	0.000135489	-0.0640737	0.974	0.948	1	5981	5965
Slc16a4	0.000136376	-0.0714138	0.288	0.231	1	537	559
Gm9962	0.000138491	-0.0474336	0.137	0.107	1	18	15
Foxp1	0.000140155	0.0243499	0.999	0.998	1	1543	1308
Gm49417	0.000140693	-0.0412501	0.135	0.107	1	261	260
Dnajc1	0.000141542	0.00761305	0.77	0.637	1	1203	1241
Atp5e	0.000142716	-0.0755625	0.261	0.208	1	582	582
Kcnj13	0.000143073	-0.0441301	0.139	0.11	1	99	106
Trio	0.000143871	-0.00276418	0.808	0.678	1	621	593
Gm49127	0.00014591	-0.0774236	0.192	0.154	1	5	7
Pclo	0.000147167	0.0100268	0.915	0.826	1	778	785
Mgll	0.000148088	-0.0718103	0.36	0.287	1	1303	1290
Kat6b	0.000148662	-0.0195936	0.715	0.572	1	957	1025
Nfasc	0.000151074	-0.0381422	0.626	0.495	1	617	616
Ngef	0.000153499	0.00540939	0.828	0.7	1	809	860
Cobl	0.000155117	-0.0205099	0.758	0.628	1	66	76
Eef1b2	0.000156995	-0.0677103	0.199	0.158	1	456	487
C78859	0.000159968	-0.0503834	0.577	0.463	1	64	64
2210408F21Rik	0.000160478	-0.0667772	0.285	0.229	1	988	1005
Csrnp3	0.000162789	0.0116701	0.87	0.758	1	72	93
Gm48281	0.000166262	-0.0679421	0.201	0.161	1	1	5
Fam189a1	0.000166692	-0.00438748	0.756	0.635	1	19	33
Bmyc	0.000166898	-0.0508741	0.125	0.098	1	279	296
Gm47371	0.000169279	-0.0433186	0.15	0.12	1	128	129
4930555F03Rik	0.000169491	-0.251811	0.105	0.123	1	34	34
Rps13	0.000173038	-0.108344	0.416	0.327	1	861	1023
Plp1	0.000174633	-0.0550239	0.445	0.353	1	1205	1431
Sntg1	0.000174638	0.028635	0.974	0.926	1	70	65
Rpl7	0.000175561	-0.0736574	0.26	0.206	1	579	635
Zfp771	0.000188497	-0.059206	0.187	0.149	1	213	224
Cox14	0.00018912	-0.0462132	0.115	0.09	1	190	180
Bmper	0.000193608	-0.0357158	0.116	0.092	1	434	360
Zfp385a	0.000196405	-0.065831	0.224	0.179	1	138	129
Atp8a1	0.000196647	0.0174752	0.88	0.763	1	1213	1290
Pfdn5	0.000204507	-0.0888834	0.294	0.234	1	626	698
Kctd8	0.000206192	0.0330735	0.658	0.583	1	46	56
N4bp2l2	0.000208418	-0.0392274	0.599	0.472	1	704	716
4930422M22Rik	0.000211032	-0.061829	0.19	0.151	1	35	49
Gab2	0.000216785	-0.0304034	0.164	0.133	1	326	365
Ramp1	0.000217155	-0.0786687	0.4	0.316	1	283	304
Meis2	0.000217656	0.0252344	0.997	0.992	1	4221	3959
Atp5h	0.000219167	-0.0902706	0.395	0.311	1	870	919
Plcl2	0.000221225	0.0115487	0.88	0.762	1	150	154
Dock4	0.000225348	0.0229469	0.91	0.817	1	3034	3031
Gm19605	0.000228859	-0.047421	0.126	0.099	1	59	80
Crebbp	0.000235264	-0.00738935	0.732	0.599	1	1670	1679
Zfp59	0.000237542	-0.0318915	0.11	0.086	1	32	35
C230038L03Rik	0.000240014	-0.0564489	0.144	0.114	1	46	72
Atp6v0c	0.000242898	-0.0771122	0.357	0.285	1	738	841
Hacd4	0.000255115	-0.0944704	0.37	0.296	1	62	71
St8sia2	0.00025616	-0.0629075	0.191	0.154	1	24	20
Sclt1	0.00025899	-0.0372531	0.647	0.518	1	532	484
Epb41l4b	0.000264322	-0.0301947	0.126	0.101	1	138	101
Gria1	0.000266258	0.0306283	0.989	0.976	1	220	215
Gm15155	0.000266573	-0.15549	0.677	0.621	1	18	24
Gm27017	0.000266663	-0.0579143	0.193	0.155	1	113	120
Gm37240	0.000267248	-0.129646	0.824	0.733	1	1400	1363
5730522E02Rik	0.000272417	0.0265115	0.905	0.821	1	110	105
Gm20618	0.000273406	-0.0348157	0.139	0.112	1	3	5
Gm44593	0.000274962	-0.0523551	0.467	0.383	1	153	220
Dynll1	0.000275916	-0.0744991	0.343	0.273	1	600	661
4930565N06Rik	0.000276942	-0.090348	0.233	0.186	1	252	258
Mical3	0.000279327	0.00330526	0.771	0.635	1	385	407
Robo1	0.00028089	0.0270402	0.984	0.955	1	981	881
Pitpnm3	0.000283538	-0.0610582	0.21	0.17	1	56	59
Glp2r	0.000288583	-0.0593574	0.516	0.412	1	17	16
Gm13402	0.000290867	-0.0812437	0.453	0.358	1	212	222
Pptc7	0.000290989	-0.0651453	0.412	0.328	1	226	230
Nxpe2	0.000292451	-0.0120043	0.11	0.088	1	207	222
Gm12227	0.000294939	-0.0437396	0.15	0.121	1	105	114
A830012C17Rik	0.000297951	-0.0347279	0.14	0.113	1	3	0
Dynll2	0.000300777	-0.0696978	0.28	0.225	1	502	583
Myrip	0.00030582	-0.0637696	0.203	0.163	1	344	339
Rpl27	0.00031254	-0.0902506	0.313	0.248	1	713	771
Myo5a	0.000319149	0.000552839	0.814	0.684	1	500	505
Sgk1	0.000320105	-0.0221444	0.719	0.617	1	73	96
Actn1	0.000320716	-0.0339486	0.676	0.543	1	129	162
Rasal2	0.000324591	-0.00709325	0.773	0.648	1	683	690
Nexn	0.000325961	-0.0278271	0.645	0.528	1	430	449
Rpl27a	0.000333097	-0.0623044	0.576	0.453	1	1527	1683
Rnmt	0.000336441	-0.0607265	0.183	0.146	1	118	138
Galnt16	0.000345965	-0.0466953	0.165	0.133	1	316	299
Macrod2os2	0.000346665	-0.043188	0.121	0.096	1	25	21
Ubl3	0.0003472	-0.0724051	0.527	0.417	1	373	355
Kansl1l	0.000348127	-0.132371	0.782	0.696	1	1689	1970
Tnfrsf19	0.000348411	-0.032513	0.114	0.09	1	1390	1295
Gm14858	0.000355678	-0.0696698	0.35	0.283	1	1791	2004
Rpl37a	0.000356577	-0.0646929	0.528	0.42	1	1447	1573
Ghitm	0.000359473	-0.072615	0.186	0.148	1	294	346
Slc18a2	0.00036694	-0.0474693	0.115	0.091	1	23	40
Atxn7l1os1	0.000388852	-0.0657561	0.169	0.135	1	109	104
Igsf21	0.000397109	-0.0491063	0.184	0.149	1	360	417
Eps15l1	0.000397559	-0.0548204	0.529	0.417	1	587	543
Rpl23a	0.000406158	-0.0844418	0.278	0.223	1	514	652
6030443J06Rik	0.000407352	-0.0663893	0.216	0.175	1	231	236
Gm12002	0.000415445	-0.0874364	0.419	0.338	1	6	8
Asap1	0.000416459	-0.0477393	0.607	0.486	1	910	935
Rpl11	0.000416721	-0.0708102	0.407	0.329	1	954	1092
Cryab	0.000434848	-0.0304278	0.119	0.095	1	245	334
Grip1os1	0.000435822	-0.0439139	0.1	0.078	1	8	13
4930455C13Rik	0.000438392	-0.0801058	0.428	0.343	1	353	355
Tanc2	0.000438518	0.0130459	0.97	0.926	1	996	1008
Tjp1	0.000456226	0.011109	0.875	0.763	1	2856	3033
Tcf20	0.000461178	-0.00562461	0.814	0.682	1	649	654
Chd4	0.000463927	-0.0682378	0.519	0.408	1	919	895
Arhgap23	0.000464186	-0.0464465	0.131	0.105	1	547	530
Vav3	0.000466069	-0.074602	0.36	0.293	1	729	884
Wwp1	0.000468203	-0.0636785	0.499	0.397	1	915	992
Gm11457	0.000469135	-0.0725675	0.172	0.138	1	127	147
Ikbkg	0.000470911	-0.0495906	0.115	0.091	1	146	175
Ndrg2	0.000473283	-0.0370795	0.113	0.089	1	1699	1668
4930484I04Rik	0.000476458	-0.0621437	0.178	0.145	1	217	246
Lysmd4	0.000476991	-0.170605	0.663	0.579	1	597	678
Gm48512	0.00048128	-0.0743669	0.53	0.421	1	410	456
Rasd2	0.000483732	-0.0822581	0.528	0.416	1	401	442
Pex5l	0.000525877	-0.0548082	0.444	0.364	1	107	142
Tcf4	0.00054389	-0.0800118	0.287	0.234	1	6697	6629
Scn9a	0.000546396	-0.0503432	0.123	0.099	1	7	4
Gm15520	0.000555855	-0.208489	0.506	0.459	1	789	838
Cdk17	0.000556582	0.0116997	0.879	0.775	1	424	460
Lamc1	0.000580554	-0.0715369	0.401	0.322	1	135	109
Rnasek	0.000589773	-0.0488224	0.133	0.106	1	263	270
Far1os	0.00059322	-0.141848	0.774	0.679	1	707	743
Fry	0.000596027	0.017181	0.96	0.895	1	1030	1002
Herc1	0.000598961	-0.0197221	0.792	0.653	1	877	792
Brinp1	0.000600168	-0.0811287	0.939	0.883	1	157	137
Galnt14	0.000609547	-0.0751474	0.403	0.327	1	24	29
E230029C05Rik	0.000612974	-0.0247021	0.105	0.084	1	81	84
Camk4	0.000615631	0.0291039	0.983	0.953	1	223	275
Sfxn2	0.000619596	-0.0400212	0.104	0.082	1	159	140
Ss18l2	0.000623249	-0.0510353	0.107	0.085	1	123	123
Tmod2	0.000635646	-0.0646846	0.508	0.404	1	786	835
Gm13544	0.000635783	-0.0529823	0.138	0.111	1	5	11
Ptpn13	0.000639316	-0.043587	0.148	0.12	1	881	838
Arpp19	0.000643362	-0.0283873	0.688	0.553	1	714	661
Rpl24	0.000646553	-0.081971	0.451	0.362	1	1147	1249
Camk2n1	0.000671073	-0.0627741	0.574	0.457	1	1544	1545
Gpr45	0.000683649	-0.0494485	0.179	0.146	1	27	28
Kif1b	0.000695973	-0.00243507	0.802	0.672	1	3246	3241
Gabrg3	0.000703638	-0.0361395	0.997	0.988	1	700	545
Sec14l1	0.000708063	-0.0668501	0.502	0.399	1	287	284
Ntrk3	0.000716169	0.0292454	0.973	0.932	1	222	206
Rap1gap2	0.000725877	-0.0655836	0.453	0.363	1	92	124
Atp2a2	0.00072724	-0.0205132	0.752	0.625	1	1454	1361
Phactr3	0.000729449	-0.0326302	0.687	0.557	1	1762	1771
Arih1	0.000743707	-0.022187	0.684	0.551	1	998	959
D7Ertd443e	0.000763494	-0.0615481	0.249	0.204	1	21	26
Epb41l3	0.000765558	-0.018184	0.663	0.534	1	84	106
Pacsin1	0.000771425	-0.0307846	0.71	0.575	1	177	187
Cyld	0.000782041	-0.00204196	0.852	0.725	1	468	524
Shank3	0.000787212	-0.0693558	0.457	0.363	1	113	137
Brpf3	0.000791825	-0.0486312	0.126	0.101	1	101	85
Slc35f1	0.000793879	0.0128355	0.841	0.744	1	517	481
Csmd2os	0.000805428	-0.053025	0.138	0.111	1	9	21
Map1a	0.00080678	-0.0859577	0.397	0.317	1	740	868
2410021H03Rik	0.000809023	-0.0738507	0.191	0.154	1	2	7
Iqgap2	0.000825933	-0.056712	0.531	0.428	1	48	47
Gm13629	0.000833568	-0.0333163	0.103	0.082	1	6	4
Tmem243	0.000848137	-0.053395	0.562	0.457	1	1229	1266
Bicc1	0.000882048	-0.0387712	0.113	0.091	1	170	127
Sorbs2	0.000884066	0.0126496	0.969	0.918	1	299	253
Cntn4	0.00092318	0.0320763	0.99	0.975	1	116	98
Megf11	0.000924371	-0.0660036	0.133	0.107	1	64	58
Gm41609	0.000924815	-0.0540068	0.141	0.114	1	462	495
Ubn2	0.000925359	-0.0107139	0.845	0.709	1	1362	1269
Phc2	0.00093033	-0.0325856	0.67	0.542	1	260	300
Kcnb1	0.000938587	-0.0425101	0.651	0.525	1	231	250
Tmeff1	0.000951503	-0.0928039	0.36	0.287	1	151	147
Cap2	0.000952268	-0.00329285	0.819	0.697	1	568	541
Scn4b	0.000974005	-0.0805631	0.502	0.396	1	331	364
Hecw2	0.000978153	0.0176949	0.935	0.854	1	101	96
Gm40841	0.000979584	-0.0705071	0.423	0.344	1	25	36
Sh3rf3	0.000980113	-0.0234995	0.731	0.602	1	86	86
Ablim1	0.00100808	-0.0484715	0.157	0.128	1	1089	934
Gabra2	0.00102104	0.0174315	0.872	0.768	1	768	962
Gm36975	0.00103024	-0.129745	0.797	0.719	1	777	863
Sptb	0.00105	-0.0736349	0.487	0.384	1	145	151
Ptprn2	0.00105266	0.0204028	0.981	0.943	1	528	452
Dgki	0.00105642	0.0412661	0.992	0.98	1	826	978
Macrod1	0.00106294	-0.0904952	0.427	0.344	1	685	642
5330434G04Rik	0.00107067	-0.0474611	0.519	0.422	1	224	256
Tceal6	0.00109462	-0.0413117	0.106	0.085	1	110	120
Kalrn	0.00109534	0.021566	0.99	0.972	1	1728	1725
Rtn4rl1	0.0010962	-0.0750131	0.233	0.19	1	22	22
Gm10475	0.00110356	-0.0547127	0.101	0.08	1	4	2
Gm48770	0.00114259	-0.0504404	0.113	0.09	1	233	225
Gm48239	0.00115592	-0.0740887	0.194	0.158	1	15	15
Gm47350	0.00116344	-0.0794025	0.197	0.16	1	196	210
4930567K12Rik	0.00116657	-0.0865427	0.415	0.336	1	13	3
Lrfn5	0.00117362	-0.0639812	0.956	0.91	1	86	97
Dach1	0.00117667	0.0198727	0.956	0.893	1	1286	1552
Nup93	0.00124409	-0.0364439	0.651	0.529	1	172	176
Cox7b	0.00124734	-0.0934208	0.371	0.297	1	820	799
Gm38604	0.0012515	-0.095698	0.27	0.22	1	369	372
Tpk1	0.00125601	-0.0143175	0.106	0.086	1	234	258
Srcin1	0.00125995	-0.0859702	0.422	0.335	1	124	156
Zfp385b	0.00126587	-0.0540811	0.989	0.978	1	255	239
Pitpnc1	0.00127827	-0.0410232	0.615	0.509	1	5739	5998
Traf3ip2	0.00129289	-0.0893832	0.336	0.272	1	265	293
Gm38562	0.00133344	-0.0551343	0.151	0.124	1	453	493
Dpp6	0.00136657	0.028833	0.991	0.968	1	160	139
Arid1b	0.0013868	-0.000314648	0.799	0.671	1	1431	1455
Ermp1	0.00142284	-0.0450224	0.121	0.098	1	111	105
Cox6a1	0.00143528	-0.0866172	0.273	0.221	1	405	561
Psd3	0.00144093	0.00970816	0.792	0.669	1	2183	2100
Chchd2	0.00146729	-0.0813686	0.467	0.373	1	1215	1262
Gm11844	0.001478	-0.109757	0.362	0.295	1	3	2
Socs6	0.00149857	-0.0879284	0.29	0.236	1	178	153
Pcsk2os2	0.00151026	-0.0771213	0.571	0.456	1	9	4
Lzts1	0.00151188	-0.0523313	0.645	0.523	1	99	108
Gpatch8	0.00153602	0.00923513	0.933	0.855	1	1728	1693
Rps7	0.00153731	-0.0970461	0.385	0.31	1	899	1086
Gm11099	0.00157612	-0.0674509	0.268	0.224	1	171	172
Agbl4	0.00158969	-0.0234691	0.624	0.528	1	802	647
Ccm2	0.00159963	-0.0750879	0.394	0.32	1	212	231
Astn1	0.00161366	-0.00483609	0.782	0.658	1	1228	1307
Mllt10	0.00161672	-0.00413265	0.802	0.675	1	1497	1495
Acvrl1	0.00162035	-0.0512991	0.117	0.094	1	30	38
Gm29587	0.00163317	-0.0850658	0.283	0.229	1	4	5
3110021N24Rik	0.00164274	-0.0590007	0.623	0.508	1	636	666
5530401A14Rik	0.00167215	-0.0935567	0.434	0.351	1	5	5
Runx2	0.00170623	-0.209246	0.37	0.349	1	266	377
Syt9	0.00173636	-0.0476585	0.154	0.127	1	24	23
Gpx4	0.00174365	-0.0640327	0.239	0.196	1	511	560
Pja2	0.00174558	-0.0205893	0.73	0.599	1	920	969
Gm20033	0.00176184	-0.0472581	0.118	0.096	1	93	102
Rcor3	0.00178801	-0.0439903	0.109	0.088	1	152	183
Lynx1	0.00179619	-0.0848288	0.23	0.188	1	159	168
1700095A13Rik	0.00181208	-0.206586	0.265	0.26	1	7	9
Nsg2	0.0018543	-0.0130338	0.794	0.657	1	392	384
Agtpbp1	0.00185456	-0.0714546	0.563	0.445	1	331	371
Ncoa7	0.0019025	-0.0544313	0.591	0.473	1	451	452
Speg	0.00190975	-0.0927373	0.421	0.335	1	140	178
Pde10a	0.00194352	-0.0299396	1	1	1	2087	1872
Adam22	0.00198166	-0.00213034	0.778	0.653	1	425	411
Gm44026	0.0019871	-0.0575824	0.123	0.099	1	4	7
Slc2a13	0.0020073	0.00877957	0.933	0.861	1	210	179
Kctd1	0.0020588	-0.00560515	0.811	0.699	1	618	711
Galnt17	0.00218843	-0.0908758	0.843	0.793	1	60	79
Gm39214	0.00218942	-0.104181	0.331	0.268	1	276	291
Myo9a	0.00231464	-0.00435603	0.811	0.683	1	824	818
H2-T24	0.00233189	-0.0468381	0.122	0.099	1	84	91
Gm1604b	0.0023442	-0.0770545	0.155	0.126	1	36	47
Syndig1	0.00235417	-0.0306726	0.632	0.52	1	40	28
Ddx5	0.00250123	0.00877564	0.935	0.837	1	3511	3325
Gm47271	0.00252914	-0.0985573	0.295	0.244	1	915	1011
4921539H07Rik	0.00257033	-0.0553686	0.146	0.121	1	3	3
Rimbp2	0.00257331	-0.0491913	0.638	0.52	1	39	46
Kcnb2	0.0025928	-0.0190415	0.667	0.574	1	51	28
Adora1	0.00261159	-0.0772063	0.163	0.133	1	54	92
Srpk2	0.00262105	0.00212739	0.812	0.686	1	1154	1212
Rgs7	0.00263361	0.0145027	0.901	0.81	1	3418	3683
Cox4i1	0.00267962	-0.173562	0.649	0.565	1	1950	2213
Zc3h12c	0.00272084	-0.0940572	0.513	0.414	1	140	144
Ppp2r2c	0.00272085	-0.0482442	0.638	0.516	1	224	234
Tenm4	0.00272714	0.0168189	0.984	0.949	1	422	469
Rps19	0.00280245	-0.0943059	0.395	0.318	1	1042	1123
Dab1	0.00282573	-0.0514329	0.986	0.968	1	3167	2942
Srgap2	0.00293031	-0.0482941	0.652	0.53	1	1174	1332
Tafa5	0.00299626	-0.044102	0.673	0.54	1	578	633
Gria3	0.00301979	0.0170645	0.972	0.917	1	192	179
2510009E07Rik	0.00303288	-0.0897194	0.329	0.267	1	158	141
Strn3	0.00303672	-0.0184175	0.791	0.655	1	1639	1728
Grm4	0.00306042	-0.0873261	0.431	0.346	1	13	32
C630031E19Rik	0.00307835	-0.201218	0.441	0.398	1	3	5
Gabbr1	0.00309422	-0.0644832	0.594	0.473	1	1281	1261
Tcaf1	0.00311159	-0.030062	0.707	0.578	1	566	562
Rasgrp2	0.00313126	-0.0646817	0.517	0.415	1	192	190
Elmsan1	0.00315176	-0.046687	0.11	0.09	1	173	151
Tenm2	0.00318101	0.0324552	0.99	0.982	1	335	334
Eml6	0.00318687	-0.0213686	0.757	0.628	1	780	729
4930595D18Rik	0.00320505	-0.0711911	0.168	0.138	1	171	180
Spata1	0.0032219	-0.0629682	0.124	0.101	1	412	390
Pigk	0.00326902	-0.13223	0.835	0.763	1	1145	1399
Ubxn1	0.00329663	-0.0324618	0.105	0.086	1	205	231
Gprasp1	0.00337358	-0.0266661	0.717	0.584	1	616	666
Gm28379	0.00347533	-0.0848271	0.426	0.344	1	235	236
Gm11149	0.00348038	-0.0791555	0.499	0.405	1	1414	1429
Tpcn1	0.00356632	-0.0401805	0.102	0.083	1	407	416
Ripor2	0.00362211	-0.0254203	0.728	0.606	1	205	237
Neto2	0.00392174	-0.113771	0.804	0.732	1	215	240
Gm43569	0.00395317	-0.0708672	0.142	0.116	1	8	15
Slc8a3	0.00409174	-0.154859	0.635	0.561	1	36	50
Abcc4	0.00409394	-0.055066	0.135	0.111	1	210	213
Ppp2r2b	0.00413748	0.00444915	0.922	0.837	1	3865	4472
Eml5	0.00424622	0.018285	0.899	0.808	1	639	671
Ctnna1	0.00426344	-0.0936591	0.288	0.238	1	499	513
Stag1	0.00430312	0.0039608	0.859	0.749	1	1712	1781
Mapk1	0.00434324	-0.0270359	0.746	0.614	1	743	744
Gm48091	0.0043904	-0.0932959	0.461	0.377	1	9	12
Gm15680	0.00454039	-0.205361	0.467	0.432	1	9	13
Slc12a2	0.00456215	-0.0579511	0.124	0.102	1	164	163
Gm15563	0.00457728	-0.056475	0.582	0.477	1	269	265
Mrtfb	0.00458309	0.0055534	0.926	0.837	1	708	662
Thrb	0.00458454	-0.0780666	0.896	0.836	1	2349	2400
Mgat5b	0.00460126	-0.0821141	0.43	0.349	1	42	44
Pigf	0.00463759	-0.0871581	0.207	0.171	1	228	274
Prkcz	0.00473323	-0.0516639	0.644	0.516	1	209	191
Gulp1	0.00491635	-0.0493751	0.193	0.164	1	849	833
Fam49b	0.00507804	-0.0241129	0.738	0.61	1	1026	1067
Pafah1b1	0.00508385	-0.0117957	0.762	0.633	1	1702	1849
Kcnh1	0.00513945	-0.0570434	0.582	0.485	1	44	31
St3gal5	0.00516199	-0.0807373	0.384	0.312	1	140	110
Cc2d2a	0.0051851	-0.072601	0.17	0.141	1	663	664
Rtl1	0.00519516	-0.0905795	0.404	0.327	1	46	51
Dctd	0.00522869	-0.0571666	0.122	0.1	1	61	68
Ano2	0.00546751	-0.178077	0.389	0.362	1	12	15
Apbb2	0.00576688	-0.0325042	0.685	0.559	1	420	423
Mapk10	0.00582835	0.00524175	0.9	0.79	1	1531	1639
Plekhb1	0.00583401	-0.0460481	0.107	0.088	1	304	392
Myo5c	0.00586874	-0.0584779	0.15	0.126	1	4	5
Mbd5	0.00599638	0.00397833	0.902	0.809	1	1495	1383
Inhba	0.00604503	-0.0827594	0.448	0.36	1	93	104
Tpst1	0.00609101	-0.0949368	0.349	0.284	1	72	77
Atrnl1	0.00609128	-0.00748102	0.817	0.696	1	398	394
Myh10	0.0061067	-0.0390916	0.658	0.539	1	310	332
Fam110b	0.00612158	-0.0277728	0.753	0.621	1	390	400
Ppp2r2a	0.00617926	-0.0085022	0.817	0.698	1	461	496
Dock3	0.00624604	0.0115505	0.976	0.919	1	758	791
Phf21a	0.00635207	-0.0153073	0.811	0.692	1	2510	2471
Gm14377	0.00647975	-0.0956391	0.198	0.163	1	6	1
Ccser1	0.00649879	0.0229595	0.983	0.949	1	529	572
Dapk1	0.00656431	-0.0336282	0.736	0.606	1	356	396
Ttc3	0.00657077	-0.00010895	0.947	0.871	1	1811	1838
B3gnt2	0.00664382	-0.0675991	0.52	0.426	1	101	107
Dab2ip	0.00667723	-0.0873002	0.407	0.332	1	339	376
Grik3	0.00674381	-0.0153048	0.785	0.674	1	38	22
Filip1l	0.00677552	-0.0891254	0.374	0.313	1	388	387
Cmss1	0.0068243	-0.0465884	0.704	0.568	1	2271	2298
Ptgds	0.00695001	-0.129855	0.133	0.141	1	274	498
Kif5c	0.00711665	-0.0555642	0.677	0.548	1	453	554
Ralgapa1	0.00713027	-0.00805239	0.807	0.684	1	1366	1372
Slc26a10	0.0073494	-0.058517	0.126	0.105	1	5	8
Rab6b	0.00736204	-0.0478177	0.663	0.538	1	513	543
Rock2	0.00746513	-0.0164829	0.781	0.658	1	669	683
Fig4	0.00772397	-0.100127	0.406	0.331	1	180	159
Cdk5r2	0.00778955	-0.0639206	0.12	0.099	1	135	152
Srrm2	0.00789452	0.000363119	0.874	0.759	1	1589	1630
Srgap1	0.00821693	-0.0740378	0.889	0.824	1	372	458
Hnrnpu	0.0083171	-0.0402377	0.675	0.546	1	1091	1098
Unc80	0.00833008	-0.0179375	0.839	0.722	1	264	255
Vps13b	0.00852145	-0.0103825	0.857	0.731	1	981	979
Onecut2	0.00854286	-0.0884465	0.345	0.286	1	64	58
Gm28376	0.00859474	-0.0747282	0.595	0.496	1	102	113
Arhgef9	0.00872754	-0.00118728	0.865	0.764	1	653	704
Macf1	0.00875992	0.00144171	0.956	0.901	1	10261	10251
Serf2	0.0088044	-0.0784067	0.248	0.206	1	560	527
4933421D24Rik	0.00885074	-0.130708	0.33	0.27	1	33	36
Gm42609	0.00888184	-0.0761155	0.163	0.136	1	9	11
Ndrg4	0.00899732	-0.0246335	0.781	0.653	1	659	699
Gm26871	0.00908394	0.0105679	0.853	0.747	1	42	32
Slc35f3	0.00914884	0.00310336	0.933	0.875	1	172	184
Zdbf2	0.00921859	-0.117796	0.223	0.185	1	87	86
Atf6	0.00923137	-0.0303347	0.718	0.599	1	296	307
Rere	0.00935051	0.0019673	0.901	0.8	1	1956	1956
B3galt1	0.00948098	0.0153684	0.969	0.927	1	9013	9440
Rpl36a	0.00954713	-0.0759824	0.177	0.148	1	455	510
Rpl17	0.00967782	-0.0870409	0.413	0.334	1	884	1083
1700087I21Rik	0.00984767	-0.055829	0.108	0.09	1	36	38
Tgfbr3	0.0100923	-0.0982862	0.323	0.267	1	33	31
E330018M18Rik	0.0103604	-0.105902	0.294	0.245	1	78	96
Strbp	0.0107219	0.0102665	0.972	0.925	1	3470	3257
Cox7c	0.0111924	-0.0531696	0.667	0.539	1	1770	1761
Mink1	0.0112333	-0.0497589	0.654	0.53	1	665	730
Cacna1c	0.0113348	-0.0598338	0.98	0.952	1	254	287
2210408I21Rik	0.0115158	-0.0924918	0.43	0.355	1	628	589
Mir100hg	0.0116068	-0.0220377	0.729	0.618	1	8266	7731
Zfhx3	0.0116476	-0.119086	0.679	0.631	1	961	769
Snap25	0.0117757	-0.00100229	0.948	0.879	1	651	706
Bbx	0.0118924	-0.0745168	0.495	0.401	1	428	452
Rpl31	0.011912	-0.0973259	0.335	0.276	1	621	737
Cdkl5	0.0119834	-0.0298257	0.755	0.634	1	263	236
Strn	0.0120173	-0.0684029	0.903	0.828	1	474	452
mt-Nd1	0.0123806	-0.161038	0.62	0.534	1	2100	2271
Ppia	0.0124314	-0.0882223	0.528	0.423	1	1291	1352
Gm28494	0.0127507	-0.0710263	0.526	0.456	1	64	97
Ubl5	0.0130363	-0.116736	0.329	0.269	1	593	665
Gm20275	0.0130871	-0.0825376	0.875	0.792	1	1075	1110
Ndufa13	0.0132146	-0.117933	0.305	0.252	1	742	749
Atp2b2	0.0135465	-0.0596946	0.975	0.928	1	1640	1677
Rpl8	0.0137154	-0.123349	0.33	0.27	1	754	906
Ctnnd2	0.0137775	0.00822192	0.994	0.981	1	16199	16069
Drd2	0.0138573	-0.0772741	0.931	0.866	1	79	99
Rapgef4	0.013897	-0.00833576	0.828	0.711	1	301	411
Mmp16	0.0141098	-0.0143783	0.774	0.657	1	464	408
Nrxn1	0.0141215	0.00457843	0.967	0.91	1	39315	39542
4930545L23Rik	0.0142373	-0.0766771	0.672	0.573	1	321	328
Myo1b	0.0146942	-0.0724828	0.55	0.449	1	52	55
Eef1a1	0.0147915	-0.0729701	0.582	0.471	1	1644	1629
Gm4258	0.0155942	-0.0875881	0.372	0.311	1	823	810
Xkr6	0.0155966	-0.00222932	0.885	0.787	1	497	512
Ivns1abp	0.0157406	-0.0505361	0.603	0.489	1	336	355
Ksr2	0.0158098	-0.0117236	0.866	0.749	1	61	63
Sptbn1	0.0160906	0.000224112	0.947	0.875	1	2814	3197
Ranbp17	0.0161216	-0.0791286	0.436	0.358	1	332	346
Tmem132b	0.016385	-0.00184216	0.891	0.797	1	274	348
Fam172a	0.0165691	-0.0446787	0.675	0.56	1	1285	1367
Rps3	0.0167895	-0.104712	0.291	0.241	1	698	796
Thsd4	0.0169346	-0.087432	0.324	0.273	1	31	22
Wscd2	0.0172385	-0.081149	0.549	0.449	1	51	53
Kcnd2	0.0173137	0.0172218	1	1	1	589	605
Npas2	0.0176553	-0.00162453	0.917	0.831	1	1315	1282
4930512B01Rik	0.0177311	-0.125138	0.327	0.267	1	233	247
Apoe	0.0178969	-0.0674219	0.617	0.504	1	5507	5631
Stum	0.0191408	-0.0715247	0.15	0.127	1	67	58
Syt6	0.0191536	-0.0321374	0.727	0.601	1	64	63
Fmn2	0.0194242	-0.0605866	0.658	0.542	1	3299	3594
Reln	0.0195423	-0.101912	0.684	0.639	1	68	71
Usp50	0.0195547	-0.104864	0.466	0.379	1	559	621
Gm43507	0.0196602	-0.0700458	0.161	0.137	1	89	69
Gm5441	0.0196838	-0.105819	0.774	0.684	1	325	276
Gnb5	0.0202314	-0.0403222	0.738	0.614	1	257	304
Rps26	0.0202398	-0.0976519	0.352	0.291	1	802	930
Nrg3os	0.0203755	-0.222558	0.329	0.323	1	15	23
Lhfpl3	0.021277	-0.0129342	0.764	0.66	1	78	100
Cdh9	0.0215335	-0.0577749	0.615	0.518	1	48	54
Scaper	0.0215987	-0.069618	0.618	0.503	1	1302	1215
Camk1d	0.0216502	-0.00287018	0.93	0.855	1	2029	2317
AC163685.1	0.0217348	-0.0640015	0.112	0.095	1	6	2
Aopep	0.0217935	-0.0501572	0.692	0.567	1	659	584
Med12l	0.0219349	-0.085093	0.521	0.425	1	641	770
Grip1	0.0220443	0.0090028	0.854	0.768	1	466	570
Dgkb	0.0220583	0.011521	1	0.998	1	9681	10089
Nfkb2	0.0223986	-0.062461	0.111	0.094	1	116	133
Gm10754	0.0224839	0.00418834	0.935	0.879	1	55	73
Atp2b1	0.0226899	0.00944128	0.995	0.981	1	1874	1864
C2cd2	0.0229604	-0.084916	0.404	0.343	1	124	112
Rph3a	0.0238152	-0.0839431	0.189	0.16	1	82	127
St6galnac5	0.0240596	-0.0421097	0.682	0.583	1	674	777
Ppp4r4	0.0241367	-0.0515895	0.675	0.557	1	82	90
Gm12353	0.0241725	-0.0790731	0.58	0.484	1	763	755
Cdc42bpa	0.0247389	-0.0147955	0.87	0.754	1	2069	2127
Adcy5	0.025093	-0.0593314	0.967	0.929	1	494	535
Rpl39	0.0256705	-0.108387	0.333	0.277	1	804	919
Rpl19	0.0260973	-0.0955942	0.484	0.392	1	1234	1315
Gm19710	0.0264434	-0.10458	0.465	0.381	1	557	610
Mycbp2	0.0265732	-0.0111636	0.922	0.828	1	1526	1548
Scmh1	0.0268257	-0.0200861	0.873	0.766	1	844	811
4930419G24Rik	0.0268927	-0.104752	0.277	0.234	1	6	9
Ahi1	0.0270008	0.00636363	0.954	0.878	1	812	755
Gm3693	0.027127	-0.0837946	0.163	0.138	1	1	4
Tnik	0.0271693	0.00155802	0.977	0.939	1	5329	5516
Rreb1	0.0276859	-0.167498	0.219	0.215	1	725	740
Sik3	0.0278361	0.0157414	0.916	0.842	1	4625	4268
Atp1a3	0.0280047	-0.0653896	0.639	0.518	1	415	436
mt-Nd4	0.0285098	-0.117514	0.846	0.743	1	4103	4145
Ptpn5	0.0291023	-0.0248617	0.853	0.74	1	321	351
Gm47423	0.0300423	-0.277611	0.275	0.263	1	622	741
Glul	0.0301115	-0.0650084	0.13	0.111	1	2010	2326
Mef2d	0.0302209	-0.0993857	0.449	0.364	1	348	323
Ppargc1a	0.0302915	-0.0860504	0.401	0.333	1	903	1010
Gm50401	0.0304235	-0.137825	0.115	0.121	1	4	11
Synpo2	0.0304656	-0.0813456	0.401	0.338	1	593	673
Gm47167	0.0312334	-0.119393	0.366	0.304	1	691	805
Rsf1os1	0.0312934	-0.106514	0.481	0.391	1	618	675
Spock1	0.0321322	-0.0151023	0.837	0.726	1	83	89
Mpp6	0.0330651	-0.0429087	0.783	0.664	1	446	527
Fam168a	0.0330929	-0.0399281	0.761	0.64	1	982	1068
Ggact	0.034277	-0.0942673	0.537	0.448	1	824	903
Gng7	0.0344591	-0.067939	0.96	0.919	1	624	667
Gsdme	0.034687	-0.0334827	0.82	0.71	1	555	615
Gm10848	0.0351276	-0.0770444	0.96	0.917	1	129	106
Stox2	0.035852	-0.0463008	0.977	0.944	1	4172	4381
A330008L17Rik	0.0362843	-0.0946218	0.364	0.307	1	27	22
Trim2	0.0372717	-0.0186283	0.782	0.669	1	890	912
A530046M15Rik	0.0374912	-0.103153	0.255	0.217	1	1	7
Rerg	0.0377364	-0.0748721	0.514	0.422	1	24	14
Astn2	0.0384371	-0.15341	0.432	0.4	1	1031	1001
Arhgap10	0.0390538	-0.0218588	0.869	0.753	1	75	84
Gm26542	0.0391412	-0.117689	0.355	0.294	1	298	303
Mir9-3hg	0.0395439	-0.0773309	0.508	0.418	1	1442	1315
St3gal6	0.0400252	-0.0456256	0.1	0.086	1	126	144
1700024B18Rik	0.0401595	-0.0873272	0.625	0.517	1	108	134
Gm16599	0.0403726	-0.0517086	0.688	0.572	1	852	857
Tpt1	0.0407004	-0.162597	0.548	0.474	1	1578	1931
Gm48677	0.0418595	-0.126949	0.682	0.593	1	84	99
Frmd4b	0.0423883	-0.030624	0.797	0.682	1	261	250
Lrrc4	0.0424053	-0.111618	0.741	0.651	1	713	669
Kcnab1	0.0426148	-0.0390751	0.996	0.989	1	422	520
Col19a1	0.0427416	-0.0924172	0.215	0.185	1	7	7
Ak5	0.0436252	-0.0737909	0.185	0.16	1	52	52
4933406I18Rik	0.0437837	-0.0981817	0.321	0.27	1	88	93
Ppp1r1b	0.0449176	-0.110438	0.535	0.43	1	657	691
9530036O11Rik	0.0455025	-0.0536977	0.1	0.085	1	15	27
Meg3	0.0457246	-0.00947526	1	0.999	1	1214	1058
A230004M16Rik	0.0471512	-0.103829	0.498	0.41	1	9	4
Agap1	0.047766	-0.0361676	0.741	0.617	1	434	433
Ppp1r16b	0.0486716	-0.0277107	0.768	0.659	1	359	370
Kmt2e	0.0487292	-0.0497584	0.701	0.577	1	1319	1292
Plxdc2	0.0503137	-0.0877415	0.391	0.335	1	383	497
Anks1b	0.0512822	0.018194	1	0.999	1	642	694
Iqsec2	0.0523122	-0.0778339	0.553	0.455	1	463	423
Gm17231	0.0523693	-0.102319	0.602	0.505	1	230	233
Zfyve28	0.0530579	-0.042999	0.712	0.594	1	35	48
Rpl9	0.0537573	-0.0938274	0.472	0.389	1	1292	1399
Dclk1	0.05396	-0.0547714	0.955	0.897	1	6616	7004
Camk2b	0.055187	-0.0268693	0.867	0.755	1	389	398
Rtn1	0.0566737	-0.0650201	0.921	0.85	1	1086	960
Myo18a	0.0568324	-0.0909689	0.498	0.411	1	962	961
Etnk1	0.057264	-0.0343045	0.825	0.7	1	771	784
Zbtb20	0.0577078	0.0181973	0.951	0.904	1	18587	17684
Gnao1	0.059617	-0.0563358	0.92	0.85	1	7146	7181
Gad1	0.060992	-0.089795	0.603	0.487	1	229	230
Gabra5	0.0612736	-0.096509	0.194	0.168	1	10	18
Has1	0.0617155	-0.0800565	0.135	0.116	1	21	29
Rpl41	0.0619335	-0.0767599	0.583	0.474	1	1621	1640
Gm42418	0.0620559	0.0365725	0.998	0.987	1	20175	18916
Chst11	0.0622984	-0.132807	0.63	0.545	1	485	574
Rps10	0.0624585	-0.112618	0.433	0.357	1	1173	1327
Rab3c	0.0625915	-0.04142	0.751	0.629	1	193	192
Gm2164	0.0629977	-0.042991	0.712	0.605	1	35	43
Ptk2b	0.0632326	-0.0414048	0.756	0.636	1	130	144
Chchd10	0.0643743	-0.122406	0.463	0.375	1	1203	1244
Dnmt3a	0.066217	-0.027556	0.837	0.719	1	971	910
Ppp2r3a	0.0667449	-0.106075	0.411	0.346	1	1135	1268
Kcnh7	0.0671175	-0.0321451	0.7	0.623	1	296	287
Bcl11b	0.0681358	-0.0621577	0.916	0.851	1	415	432
Abat	0.0681372	-0.0463942	0.731	0.607	1	941	920
Cnksr2	0.0684745	-0.00223234	0.968	0.923	1	234	274
Jazf1	0.0689248	-0.0637112	0.631	0.523	1	129	161
Sptbn2	0.0695723	-0.0734943	0.618	0.5	1	363	485
Rbfox1	0.0697852	-0.0146232	1	1	1	733	746
Nsd1	0.0698025	-0.0421551	0.776	0.658	1	1690	1674
4930549C15Rik	0.0700645	-0.085282	0.166	0.145	1	266	276
Gm26954	0.0720235	-0.110415	0.359	0.302	1	127	112
Mark1	0.0727879	-0.0491449	0.737	0.612	1	187	229
Prkce	0.0739271	-0.0633468	0.953	0.905	1	999	988
Scn8a	0.074518	-0.034168	0.786	0.674	1	431	448
P2ry14	0.0747601	-0.159051	0.553	0.493	1	712	739
Tmsb4x	0.0753891	-0.133813	0.698	0.6	1	2174	2295
Ttr	0.0756907	-0.160879	0.139	0.141	1	309	647
Asb3	0.0772617	-0.0754185	0.644	0.527	1	856	884
Rit2	0.0782898	-0.0803987	0.846	0.757	1	106	120
Gm1992	0.0782984	-0.105123	0.494	0.412	1	9	10
Gm44129	0.0795258	-0.0891054	0.49	0.414	1	22	15
Ano4	0.0796019	-0.104125	0.158	0.14	1	18	23
Rpl26	0.0802383	-0.10357	0.53	0.432	1	1437	1597
Dgkh	0.0819729	-0.0295815	0.836	0.724	1	179	226
Cdh12	0.0835684	-0.143536	0.546	0.488	1	25	12
Trps1	0.0840984	-0.0545037	0.733	0.619	1	6211	6433
Gm16126	0.0843915	-0.106175	0.202	0.174	1	2	6
Mapre2	0.0870455	-0.0754317	0.603	0.492	1	1090	974
Sbf2	0.0870809	-0.024544	0.78	0.661	1	788	743
B830012L14Rik	0.0871286	-0.0709458	0.597	0.489	1	45	21
Ankk1	0.087704	-0.110151	0.207	0.176	1	3	4
Mt3	0.0880985	-0.122039	0.397	0.329	1	1441	1583
Actb	0.0891307	-0.0695264	0.632	0.518	1	1561	1701
Chd9	0.0920881	-0.0360419	0.816	0.689	1	3265	3321
Babam2	0.0941407	-0.0814362	0.518	0.432	1	684	737
Car2	0.0959026	-0.0681208	0.132	0.115	1	458	576
App	0.0960167	-0.0191168	0.916	0.825	1	782	794
Tbc1d8	0.0969739	-0.0513587	0.772	0.651	1	134	112
Gm10125	0.09943	-0.112379	0.389	0.325	1	732	753
Larp1b	0.100601	-0.0708326	0.109	0.096	1	184	193
Smpd3	0.101235	-0.0859263	0.836	0.743	1	436	499
Gcnt2	0.101684	-0.162008	0.55	0.473	1	100	94
Prkn	0.101924	-0.068877	0.859	0.777	1	2232	2187
Cadm2	0.103641	0.0111201	0.999	0.998	1	19022	19811
Tll1	0.104645	-0.058289	0.151	0.134	1	8	3
Mir99ahg	0.10494	-0.16463	0.414	0.377	1	12678	12746
Gm16226	0.107955	-0.112353	0.487	0.411	1	10	19
Slc24a2	0.108476	-0.0369533	0.973	0.95	1	386	383
Cacna1e	0.110792	-0.00507702	0.977	0.941	1	144	154
Rasgef1b	0.11166	-0.058917	0.883	0.818	1	126	141
Parm1	0.114745	-0.07668	0.139	0.123	1	12	14
5330438D12Rik	0.115547	-0.0773517	0.913	0.83	1	1791	1960
Qdpr	0.115618	-0.0640204	0.11	0.096	1	245	337
Pcsk1n	0.115718	-0.119025	0.33	0.278	1	675	763
Stk39	0.118151	-0.0973769	0.37	0.314	1	284	307
Rps21	0.118767	-0.151753	0.575	0.495	1	1757	1914
Sptan1	0.119811	-0.0668093	0.672	0.553	1	862	905
B230217J21Rik	0.120276	-0.0740782	0.136	0.12	1	76	87
Myo3b	0.121255	-0.162635	0.305	0.291	1	45	46
Mir124a-1hg	0.121705	-0.0497446	0.724	0.601	1	107	121
Spag9	0.121902	-0.037866	0.761	0.64	1	2976	2852
Csmd3	0.122809	-0.0250259	0.996	0.991	1	236	206
1700003D09Rik	0.126552	-0.116854	0.418	0.347	1	74	60
Grik5	0.12782	-0.0734663	0.591	0.484	1	397	399
Gm26917	0.134651	-0.0841564	0.639	0.521	1	1021	1099
Nrg1	0.136603	0.0101958	0.999	1	1	1954	1687
Zfp804a	0.136953	-0.0846827	0.857	0.786	1	48	51
Gramd1b	0.139154	-0.0815918	0.644	0.538	1	875	909
Kcnk2	0.141706	-0.0638469	0.872	0.801	1	482	571
Lncpint	0.142106	-0.00184419	0.956	0.903	1	2509	2425
AY036118	0.143198	-0.008026	0.933	0.835	1	4591	4441
Lrba	0.143563	-0.0352002	0.787	0.669	1	1069	1077
Gm16150	0.148583	-0.095656	0.16	0.14	1	16	19
Gm28375	0.148787	-0.0815347	0.552	0.461	1	407	438
Gm15577	0.151543	-0.115661	0.561	0.467	1	496	498
Cacna2d3	0.158673	0.00963274	0.991	0.986	1	453	421
Gm21954	0.158892	-0.129372	0.339	0.284	1	301	379
Gm37459	0.159629	-0.107783	0.161	0.141	1	35	50
Gm48321	0.160123	-0.160876	0.571	0.499	1	668	686
Rian	0.160645	-0.00507459	0.96	0.9	1	249	202
Rpl32	0.161889	-0.122342	0.338	0.286	1	893	924
Inf2	0.162256	-0.0735329	0.717	0.591	1	477	495
Ypel2	0.16244	-0.0920146	0.759	0.661	1	127	135
Rpsa	0.163798	-0.105638	0.454	0.38	1	1255	1385
Rps20	0.167068	-0.124544	0.428	0.357	1	982	1204
Tln2	0.168866	-0.0486246	0.726	0.606	1	312	312
4930445B16Rik	0.171867	-0.106887	0.648	0.558	1	674	738
Kmt2c	0.175077	-0.0798418	0.597	0.489	1	1904	1949
Rbms1	0.178175	-0.0361403	0.83	0.738	1	930	937
Rps17	0.181604	-0.122134	0.302	0.257	1	635	770
mt-Nd2	0.184055	-0.0459242	0.811	0.7	1	3671	3426
Rxrg	0.18679	-0.14908	0.478	0.423	1	113	135
Catspere2	0.189729	-0.107186	0.476	0.397	1	236	250
Mpped2	0.192998	-0.0527383	0.903	0.827	1	398	425
Ghr	0.198816	-0.126424	0.263	0.23	1	1339	1412
4930598N05Rik	0.199758	-0.0880827	0.187	0.164	1	4	6
Mprip	0.200051	-0.0459326	0.782	0.663	1	725	718
Kcnma1	0.202466	-0.0048416	0.984	0.947	1	2072	2275
Mef2a	0.203135	-0.0718487	0.651	0.53	1	681	682
Gm26827	0.208756	-0.12673	0.348	0.297	1	1317	1407
C79798	0.20903	-0.167616	0.392	0.351	1	53	38
D430041D05Rik	0.211227	-0.0253549	0.895	0.801	1	140	105
Map1b	0.212129	-0.0316647	0.833	0.731	1	703	722
Mtcl1	0.219417	-0.024052	0.809	0.7	1	275	259
Reep1	0.22145	-0.0589606	0.708	0.597	1	78	90
Msra	0.221954	-0.0376559	0.789	0.682	1	181	154
Cacna1d	0.223188	-0.0297824	0.819	0.708	1	753	820
Sel1l3	0.225199	-0.0693252	0.111	0.099	1	142	163
Gap43	0.225517	-0.0755901	0.572	0.48	1	319	338
Pcdh9	0.227542	-0.0261574	0.903	0.865	1	16065	17268
Ptprd	0.228379	0.00435774	0.996	0.992	1	2036	2142
Plcb1	0.232324	0.00321831	1	0.998	1	4396	4681
Arpp21	0.234632	-0.0109215	0.993	0.974	1	1810	1885
Camk2a	0.235251	-0.0631471	0.888	0.799	1	558	639
Clvs1	0.241024	-0.0217812	0.91	0.826	1	68	75
Hipk4	0.241577	-0.116758	0.436	0.365	1	36	31
Baiap2	0.243511	-0.0274622	0.89	0.79	1	310	284
Rpl21	0.247622	-0.120211	0.42	0.353	1	1080	1259
Rpl35a	0.25037	-0.0998193	0.533	0.441	1	1496	1744
Gm48678	0.251533	-0.0691947	0.725	0.615	1	1524	1702
Fbxl17	0.251864	-0.024446	0.855	0.747	1	1443	1414
Rtn3	0.260211	-0.0290274	0.86	0.749	1	1730	1813
Grik2	0.262462	-0.0265732	0.997	0.989	1	2316	2245
Ckb	0.262934	-0.0828011	0.832	0.726	1	2836	3055
Rpl13a	0.270558	-0.118351	0.356	0.303	1	874	1051
Rtn4	0.270944	-0.0577147	0.739	0.626	1	1434	1383
Lrrk2	0.272829	-0.044677	0.809	0.707	1	254	297
Rps24	0.273886	-0.145064	0.54	0.47	1	1652	1971
Gm13944	0.276114	-0.0736348	0.72	0.613	1	147	107
Cacna2d1	0.277947	-0.0548884	0.894	0.814	1	495	453
Zfr	0.278065	-0.0351168	0.792	0.678	1	1156	1071
Gm20754	0.280233	-0.109293	0.398	0.347	1	17	22
Gm15083	0.283858	-0.127349	0.412	0.342	1	135	148
Ppp1r9a	0.285577	-0.00869708	0.988	0.962	1	2028	2212
Zfp462	0.286452	-0.0603501	0.683	0.58	1	596	650
Nedd4l	0.297929	-0.0106042	0.956	0.902	1	1631	1672
Gm13269	0.299147	-0.0222274	0.958	0.901	1	110	96
Fhit	0.302965	-0.100722	0.368	0.327	1	1492	1624
Ric8b	0.304817	-0.0212211	0.878	0.786	1	343	351
Gprin3	0.307879	-0.0232883	0.912	0.83	1	142	151
Elmod1	0.313955	-0.0216373	0.94	0.869	1	383	375
Ank2	0.31755	-0.034139	0.973	0.933	1	8259	8824
Smim14	0.319505	-0.0672551	0.766	0.644	1	519	523
Runx1t1	0.329708	-0.0363224	0.843	0.747	1	206	170
Grin1	0.330824	-0.028371	0.889	0.778	1	138	159
Gm44151	0.332392	-0.104058	0.611	0.504	1	734	853
Tiam2	0.337146	-0.103427	0.601	0.496	1	490	487
Itgbl1	0.337697	-0.132645	0.466	0.403	1	66	75
Foxp2	0.338951	-0.0501109	0.684	0.608	1	245	293
Gm28905	0.340862	-0.0791137	0.8	0.717	1	45	71
Fstl4	0.34443	-0.103293	0.741	0.649	1	29	31
Wdr17	0.345742	-0.05553	0.727	0.617	1	32668	33543
Rasgef1a	0.350239	-0.0444646	0.774	0.657	1	238	252
Lncbate1	0.352279	-0.119233	0.13	0.128	1	32	33
Sycp2	0.352867	-0.143374	0.367	0.312	1	1031	1125
Myt1l	0.364994	-0.0251752	0.993	0.982	1	399	411
Stk3	0.372397	-0.0778221	0.101	0.092	1	656	637
Ncor1	0.37916	-0.0534817	0.768	0.655	1	1655	1667
Ccnd2	0.382674	-0.118887	0.387	0.335	1	302	265
D030068K23Rik	0.384184	-0.133331	0.378	0.331	1	10	16
Chsy3	0.385754	-0.0205215	0.906	0.834	1	93	104
Rpl13	0.39957	-0.146818	0.592	0.505	1	1886	2090
Necab1	0.409024	-0.0694956	0.806	0.728	1	100	104
Dtnbos	0.41147	-0.107364	0.671	0.579	1	157	142
Rpl28	0.412671	-0.129532	0.4	0.339	1	1042	1205
Hpca	0.41716	-0.113916	0.687	0.581	1	619	724
Stxbp5l	0.425904	-0.0347375	0.901	0.812	1	102	89
9130015G15Rik	0.425922	-0.124299	0.218	0.191	1	36	39
mt-Cytb	0.42751	-0.104807	0.73	0.622	1	2901	2859
Gm15632	0.429991	-0.114502	0.154	0.138	1	87	98
Cd163	0.431721	-0.105715	0.221	0.196	1	6	9
Gm37679	0.434311	-0.129941	0.59	0.503	1	728	846
1700109K24Rik	0.435209	-0.130106	0.607	0.511	1	124	157
Gm42303	0.43702	-0.12078	0.464	0.395	1	9	7
Gria4	0.460775	-0.0408752	0.862	0.766	1	89	82
Ube2e2	0.462307	-0.0422959	0.89	0.811	1	1258	1387
Peg3	0.480507	-0.0953106	0.618	0.513	1	532	481
Gsk3b	0.489405	-0.0383276	0.817	0.711	1	1392	1518
Dst	0.490841	-0.0404635	0.878	0.777	1	2553	2729
Gabrb2	0.497205	-0.0480623	0.763	0.65	1	51	46
Ablim2	0.497963	-0.0401562	0.957	0.894	1	200	227
Snhg14	0.50014	-0.0403881	0.967	0.916	1	360	292
Grin2a	0.508859	-0.0112621	0.962	0.925	1	143	147
4930525C09Rik	0.514232	-0.134635	0.484	0.424	1	10	8
Me2	0.519472	-0.124071	0.357	0.311	1	136	112
Lrrtm4	0.526175	-0.0176818	0.991	0.981	1	170	172
Flrt3	0.536725	-0.107053	0.597	0.501	1	199	193
Slc22a23	0.540049	-0.0676648	0.798	0.704	1	847	858
Homer1	0.543713	-0.086234	0.884	0.799	1	420	441
Mbnl1	0.550101	-0.0843013	0.681	0.565	1	761	881
P2ry12	0.558309	-0.165241	0.294	0.266	1	281	323
Nkain2	0.560188	0.0052076	0.999	0.998	1	2469	1869
Rps8	0.563713	-0.120033	0.587	0.503	1	1671	2025
Gm35188	0.567265	-0.0911915	0.65	0.556	1	7372	7844
Gm26936	0.567481	-0.128407	0.261	0.234	1	470	509
Cntn1	0.571251	-0.0353952	0.859	0.764	1	928	1100
Hdac9	0.572692	-0.136921	0.425	0.38	1	2541	2153
Gabra4	0.573633	-0.059535	0.833	0.732	1	382	469
Fgfr2	0.575257	-0.0525006	0.915	0.826	1	8051	8809
Stau2	0.582281	-0.0815988	0.627	0.524	1	283	292
Gm45285	0.585113	-0.10678	0.142	0.129	1	0	1
Ctnna2	0.59186	-0.00726923	0.996	0.984	1	4408	4214
Rps23	0.599934	-0.128151	0.501	0.419	1	1351	1558
Rps29	0.603942	-0.0931977	0.669	0.564	1	2229	2484
Bcas1	0.606911	-0.0932483	0.145	0.133	1	428	659
Dlgap3	0.612856	-0.0609964	0.773	0.668	1	268	325
Pde1b	0.61785	-0.0657911	0.883	0.782	1	403	448
Bsn	0.620674	-0.0990785	0.611	0.505	1	268	292
Rasgrf1	0.625018	-0.0931816	0.627	0.549	1	247	233
Rps12	0.626323	-0.127124	0.502	0.43	1	1209	1423
Esrrg	0.626387	-0.0496682	0.783	0.685	1	492	593
Sorbs1	0.633832	-0.0340159	0.935	0.868	1	2281	2059
Mgat4c	0.638697	-0.0300943	0.908	0.848	1	938	894
Cadps	0.639581	-0.0458171	0.848	0.768	1	311	321
Gm43192	0.643248	-0.164255	0.306	0.277	1	73	68
Rbfox3	0.645579	-0.0288884	0.941	0.874	1	188	183
Ryr3	0.650227	-0.0123551	0.999	0.991	1	138	129
Slc1a2	0.655613	-0.156782	0.323	0.282	1	42076	41666
Cpe	0.65605	-0.0648992	0.732	0.625	1	9310	8974
Gm16351	0.659827	-0.0956765	0.673	0.579	1	8	15
Rps14	0.666179	-0.141329	0.415	0.351	1	1080	1250
Cnr1	0.666667	-0.0810875	0.564	0.514	1	249	242
Rps27a	0.672279	-0.11749	0.521	0.441	1	1393	1565
Kif26b	0.677739	-0.122716	0.304	0.268	1	16	20
Ssbp2	0.678046	-0.0463694	0.906	0.831	1	1536	1617
Galnt13	0.679409	-0.00800783	0.987	0.964	1	132	156
Rnf150	0.680526	-0.0329731	0.93	0.854	1	80	102
Fat3	0.682112	-0.0247939	0.953	0.896	1	1383	1338
Cpne5	0.685989	-0.0564543	0.768	0.656	1	185	179
Lmo3	0.686001	-0.0653682	0.687	0.586	1	205	213
Klhl29	0.686231	-0.040483	0.928	0.863	1	638	581
Osbp2	0.690507	-0.0480035	0.814	0.707	1	117	99
Kcnt2	0.692568	-0.100586	0.166	0.154	1	37	35
Oxct1	0.69351	-0.0773483	0.745	0.633	1	1042	1057
Adam23	0.698793	-0.0341883	0.895	0.8	1	2399	2579
Gucy1a2	0.71013	-0.047963	0.808	0.704	1	281	279
Pde4dip	0.714362	-0.038225	0.9	0.808	1	257	304
Cdh11	0.718453	-0.0438266	0.794	0.708	1	556	532
Nr3c2	0.735169	-0.0650051	0.766	0.671	1	2322	2488
Gsg1l	0.741428	-0.0632296	0.737	0.636	1	86	124
Thsd7a	0.752732	-0.0183193	0.932	0.894	1	292	293
A230057D06Rik	0.757004	-0.0476968	0.854	0.757	1	922	974
Pde2a	0.768181	-0.0432834	0.891	0.811	1	210	249
Gm30648	0.76877	-0.137821	0.238	0.219	1	38	45
Epb41	0.769104	-0.0439237	0.862	0.759	1	204	214
Akap9	0.772323	-0.031205	0.903	0.834	1	1106	1128
Nrcam	0.781681	-0.0546018	0.819	0.718	1	3545	3654
4833422C13Rik	0.782639	-0.142672	0.375	0.325	1	291	291
Mobp	0.78287	-0.134711	0.368	0.324	1	1179	1629
Slc44a5	0.785847	-0.101201	0.137	0.128	1	10	6
Rabgap1l	0.790149	-0.0337149	0.928	0.86	1	1315	1204
Pten	0.799308	-0.0928216	0.689	0.585	1	600	604
Ncoa1	0.799879	-0.0535131	0.745	0.634	1	2739	2748
Frmd4a	0.805435	-0.0353829	0.878	0.79	1	13856	12801
Grb14	0.806133	-0.0960243	0.108	0.104	1	81	91
Camkv	0.812115	-0.067208	0.793	0.68	1	291	316
Igsf6	0.813981	-0.123015	0.157	0.147	1	86	81
Cox6c	0.815481	-0.113727	0.591	0.497	1	1737	1875
Gabrb3	0.828431	-0.0210415	0.984	0.948	1	317	310
Bcr	0.835946	-0.0688502	0.763	0.649	1	517	530
Hsp90ab1	0.837409	-0.101309	0.633	0.533	1	1773	1857
Tbc1d4	0.841396	-0.125397	0.224	0.205	1	82	78
Foxo1	0.854761	-0.0794591	0.69	0.591	1	1167	1130
Kcnip2	0.866309	-0.0858222	0.682	0.576	1	143	155
Tpm1	0.870127	-0.108629	0.59	0.501	1	574	609
Rpl30	0.872876	-0.119029	0.526	0.444	1	1355	1695
Mme	0.879849	-0.129918	0.438	0.38	1	47	65
Upp2	0.887285	-0.0924443	0.594	0.51	1	700	753
Gm49876	0.901021	-0.118751	0.132	0.122	1	3	4
Gm48006	0.902507	-0.115184	0.66	0.556	1	17	19
Tnrc6c	0.911056	-0.0490373	0.85	0.746	1	817	857
Hivep2	0.912532	-0.0330959	0.971	0.931	1	1459	1498
Syn2	0.9194	-0.0601843	0.798	0.697	1	944	978
Pcdh11x	0.933768	-0.0987824	0.609	0.543	1	1187	1237
Aff2	0.93794	-0.0803781	0.133	0.127	1	112	122
Rps15	0.942368	-0.144985	0.395	0.338	1	853	1088
Gm49906	0.950461	-0.103134	0.606	0.531	1	14	9
St8sia3os	0.951116	-0.13021	0.516	0.434	1	22	45
Fau	0.95261	-0.131372	0.516	0.442	1	1485	1738
Rpl37	0.956112	-0.115798	0.562	0.478	1	1847	1968
Rims1	0.960979	-0.0290751	0.952	0.897	1	122	127
Dtnb	0.966108	-0.0334621	0.91	0.837	1	478	509
Plcl1	0.970574	-0.128825	0.411	0.364	1	1745	1870
Rpl23	0.973947	-0.135481	0.479	0.408	1	1326	1504
Camta1	0.98314	-0.087857	0.721	0.615	1	778	820
Fbxl16	0.988965	-0.106753	0.625	0.524	1	705	782

### Sheet: eSPN
Name	p_val	avg_log2FC	pct.1	pct.2	p_val_adj	Counts_GS	Counts_WT
AC149090.1	8.04806e-63	-0.917115	0.782	0.931	2.05097e-58	951	1507
Cntn5	5.66344e-19	0.419978	0.971	0.908	1.44327e-14	155	137
Gm46102	7.34747e-12	0.222455	0.203	0.074	1.87243e-07	4	4
Schip1	1.37922e-11	0.421803	0.844	0.672	3.51481e-07	362	365
Ly6h	1.3182e-10	0.174382	0.415	0.226	3.35931e-06	162	127
Ptprt	2.09964e-10	0.289587	0.71	0.498	5.35072e-06	8474	8245
Rapgef5	4.82865e-10	0.312965	0.412	0.244	1.23053e-05	50	52
Bbof1	8.7154e-10	0.209849	0.319	0.167	2.22103e-05	493	410
Adcy2	1.0853e-09	0.33447	0.377	0.213	2.76579e-05	2517	2783
Etv5	1.23592e-09	0.168683	0.341	0.18	3.14961e-05	429	459
Arhgef28	1.69423e-09	0.187134	0.167	0.062	4.31758e-05	480	424
Gm15336	1.86542e-09	0.262378	0.492	0.31	4.75383e-05	441	482
Smad3	2.51427e-09	0.190765	0.391	0.224	6.40735e-05	91	99
Pgrmc1	2.7925e-09	0.150267	0.22	0.097	7.11641e-05	171	197
Col6a1	7.67668e-09	0.12226	0.107	0.029	0.000195632	6	5
Gm11418	9.28397e-09	0.139782	0.444	0.258	0.000236593	5	5
Pdzd2	1.10676e-08	0.379399	0.609	0.443	0.000282046	281	253
Sf3b3	2.05693e-08	0.194589	0.364	0.213	0.000524189	232	195
Mafg	2.19849e-08	0.112803	0.247	0.121	0.000560262	230	247
1700016P03Rik	2.66102e-08	0.165172	0.277	0.147	0.000678134	58	64
Trappc10	3.70831e-08	0.148298	0.319	0.178	0.000945025	319	326
Twf2	4.35738e-08	0.114613	0.116	0.037	0.00111043	52	54
Tex50	4.62859e-08	0.157616	0.271	0.141	0.00117955	21	23
Sgce	5.08369e-08	0.138807	0.377	0.218	0.00129553	372	344
Ikzf4	5.22009e-08	0.117138	0.2	0.092	0.00133029	106	78
Galntl6	5.83575e-08	-0.298424	0.967	0.957	0.00148718	164	158
Rgs7bp	5.92095e-08	-0.261111	0.922	0.9	0.0015089	667	799
Tut7	5.96735e-08	0.119124	0.382	0.219	0.00152072	378	411
Sulf1	6.03031e-08	0.148741	0.123	0.043	0.00153676	62	42
Smc3	6.46365e-08	0.133392	0.408	0.243	0.0016472	385	382
Csf2ra	9.53952e-08	0.127135	0.208	0.1	0.00243105	123	83
Acvr1b	9.71417e-08	0.120434	0.238	0.119	0.00247556	103	83
Itm2c	9.85787e-08	0.127489	0.332	0.188	0.00251218	469	438
Srsf10	1.06432e-07	0.123338	0.359	0.214	0.00271231	333	388
Srsf7	1.15991e-07	0.207072	0.589	0.405	0.00295591	574	461
Gosr2	1.34692e-07	0.0981207	0.12	0.043	0.00343248	86	73
Epb41l4b	1.34811e-07	0.16282	0.511	0.333	0.00343553	138	101
Hap1	1.43506e-07	0.150229	0.376	0.221	0.0036571	40	27
Agpat4	1.56204e-07	0.0915949	0.214	0.104	0.00398069	39	48
Sfi1	1.68979e-07	0.140715	0.236	0.121	0.00430625	264	224
Crk	1.71844e-07	0.124318	0.329	0.189	0.00437928	304	267
Nap1l1	1.87437e-07	0.148433	0.538	0.344	0.00477666	378	408
C130073E24Rik	1.88028e-07	0.182981	0.235	0.122	0.0047917	52	37
Lrif1	1.94079e-07	0.0875422	0.289	0.158	0.0049459	177	180
Vat1l	1.94843e-07	0.216637	0.365	0.224	0.00496538	56	60
Nup37	2.04029e-07	0.113616	0.108	0.036	0.00519948	66	56
Rgs6	2.13201e-07	0.251902	0.195	0.095	0.00543322	5489	5648
Dpysl5	2.26239e-07	0.089866	0.34	0.196	0.00576547	20	11
Mios	2.41392e-07	0.110257	0.248	0.129	0.00615163	132	143
Fnta	2.57469e-07	0.0856095	0.174	0.077	0.00656135	147	131
Ap3m1	2.58515e-07	0.127928	0.34	0.203	0.00658799	743	754
Sphkap	2.94981e-07	0.224658	0.292	0.167	0.00751728	23	20
Setd4	2.96783e-07	0.118201	0.371	0.221	0.00756321	89	67
Stac2	3.00457e-07	0.165581	0.146	0.06	0.00765685	6	5
Rpn2	3.08231e-07	0.119309	0.212	0.106	0.00785496	188	215
Ints7	3.09741e-07	0.120295	0.211	0.106	0.00789345	95	70
Dchs2	3.22596e-07	0.158736	0.242	0.128	0.00822104	11	4
Agps	3.66645e-07	0.156798	0.301	0.17	0.00934359	244	269
Nme1	3.83538e-07	0.111241	0.208	0.102	0.00977409	255	286
Nrg3	3.93619e-07	-0.253992	0.961	0.963	0.010031	132	123
Per2	4.25093e-07	0.120601	0.183	0.086	0.0108331	200	231
Pak6	4.36225e-07	0.0945982	0.257	0.139	0.0111168	37	28
Gtf2h1	4.4222e-07	0.111065	0.292	0.163	0.0112695	176	175
Cacna1b	4.57333e-07	0.171677	0.612	0.417	0.0116547	32	36
0610043K17Rik	4.7313e-07	0.118582	0.307	0.178	0.0120573	572	489
Vsnl1	4.79814e-07	0.309034	0.275	0.159	0.0122276	54	88
Gm14330	4.94355e-07	0.170674	0.299	0.173	0.0125982	24	17
Prcc	5.17168e-07	0.104252	0.182	0.085	0.0131795	120	114
Exoc2	5.44083e-07	0.108993	0.409	0.255	0.0138654	300	293
Phyhd1	5.79883e-07	0.0915963	0.152	0.066	0.0147777	298	220
Uba6	5.84789e-07	0.142303	0.322	0.191	0.0149028	168	178
Txnl1	5.93582e-07	0.130453	0.272	0.154	0.0151269	185	189
Mdfic	6.23695e-07	0.107128	0.266	0.147	0.0158942	44	59
4930415C11Rik	6.30171e-07	0.380386	0.58	0.431	0.0160593	125	113
Hook1	6.33744e-07	0.133492	0.45	0.288	0.0161503	72	69
Dnttip1	6.58382e-07	0.116696	0.226	0.117	0.0167782	148	137
Ero1l	6.6688e-07	0.0747268	0.186	0.089	0.0169948	78	77
Mctp1	6.77815e-07	0.321534	0.668	0.517	0.0172734	164	153
Hdgfl3	7.32779e-07	0.171585	0.635	0.454	0.0186741	389	390
Zfat	7.553e-07	0.131089	0.337	0.199	0.0192481	125	119
Slc25a27	7.68827e-07	0.129137	0.499	0.324	0.0195928	198	178
Tnr	7.76863e-07	0.195176	0.841	0.669	0.0197976	179	211
Cstf2	8.49147e-07	0.0402313	0.278	0.152	0.0216397	72	83
Sergef	8.5961e-07	0.172055	0.532	0.362	0.0219063	142	145
Usp20	8.59908e-07	0.0918698	0.227	0.117	0.0219139	88	98
Rictor	8.68507e-07	0.14162	0.406	0.258	0.022133	450	466
Ncl	8.96381e-07	0.120647	0.468	0.295	0.0228434	649	673
Cdk7	9.23851e-07	0.0820268	0.245	0.133	0.0235434	193	173
Rbm27	9.31723e-07	0.129959	0.389	0.243	0.023744	397	429
Ilf3	9.44628e-07	0.114638	0.355	0.218	0.0240729	223	200
Farp1	9.5877e-07	0.180474	0.487	0.324	0.0244333	5046	4873
Prmt7	9.89294e-07	0.0678193	0.214	0.108	0.0252112	128	117
Malt1	1.03855e-06	0.114381	0.188	0.092	0.0264665	84	86
Ccnl2	1.04065e-06	0.126649	0.435	0.274	0.02652	687	666
Ttc4	1.12784e-06	0.0934993	0.241	0.13	0.0287419	222	213
Gm11417	1.15933e-06	0.100427	0.355	0.21	0.0295442	271	211
Uimc1	1.19987e-06	0.0881267	0.277	0.156	0.0305774	342	373
Slc35f4	1.27331e-06	0.23259	0.322	0.199	0.0324489	38	59
Mfsd8	1.28279e-06	0.0641534	0.195	0.096	0.0326906	113	89
Zfyve26	1.329e-06	0.0868398	0.185	0.089	0.0338683	207	202
Mau2	1.3351e-06	0.130843	0.304	0.182	0.0340237	312	254
Ddhd2	1.33865e-06	0.118481	0.516	0.343	0.0341142	473	462
Heatr6	1.39195e-06	0.109937	0.245	0.134	0.0354725	142	121
Aldh5a1	1.41759e-06	0.102159	0.253	0.139	0.0361259	188	193
Phf20	1.42097e-06	0.0884423	0.406	0.25	0.036212	596	585
Tenm3	1.43802e-06	0.246517	0.594	0.446	0.0366466	3423	3128
B3galt1	1.53627e-06	0.240021	0.947	0.872	0.0391504	9013	9440
Mcm3ap	1.56211e-06	0.123758	0.202	0.104	0.0398088	85	91
Cdk5r1	1.5679e-06	0.102516	0.215	0.114	0.0399563	200	143
B230217C12Rik	1.60237e-06	0.106023	0.2	0.103	0.0408349	70	58
Fkbp3	1.61991e-06	0.14037	0.293	0.171	0.0412818	436	493
Rsf1os2	1.70912e-06	0.0948714	0.308	0.18	0.0435551	359	352
Brd9	1.72907e-06	0.112779	0.253	0.143	0.0440635	278	243
Ireb2	1.76019e-06	0.084571	0.34	0.204	0.0448566	263	284
Glyr1	1.77285e-06	0.132076	0.328	0.195	0.0451792	312	349
Gm28609	1.77544e-06	0.0867957	0.304	0.176	0.0452454	4	3
Cntnap5a	1.79967e-06	0.312156	0.466	0.335	0.0458627	36	46
Gm46430	1.80019e-06	0.0958362	0.114	0.044	0.0458761	119	102
Spata13	1.81184e-06	0.170664	0.245	0.14	0.046173	54	51
Ube2f	1.85038e-06	0.109473	0.224	0.121	0.0471552	171	166
Fyttd1	1.87016e-06	0.0757438	0.361	0.217	0.0476592	258	303
Kazn	1.91821e-06	0.167455	0.562	0.395	0.0488837	79	92
Gm20642	1.94591e-06	-0.367352	0.783	0.782	0.0495895	14	30
Glcci1	1.98489e-06	0.126686	0.45	0.3	0.0505829	314	304
Nucks1	2.04609e-06	0.165395	0.377	0.237	0.0521426	521	483
Ap1s2	2.07324e-06	0.108368	0.286	0.165	0.0528345	258	231
Nkain3	2.07971e-06	0.231536	0.471	0.337	0.0529994	24	21
Pik3c2b	2.11171e-06	0.13974	0.546	0.361	0.0538149	36	42
9330185C12Rik	2.22612e-06	0.159263	0.128	0.053	0.0567305	1	0
Fbxo28	2.27028e-06	0.0921477	0.232	0.125	0.0578558	176	188
Gtf2a1	2.27656e-06	0.110278	0.257	0.144	0.0580158	322	327
Slc25a26	2.38098e-06	0.101231	0.281	0.162	0.0606769	154	168
Synpr	2.50671e-06	0.138619	0.35	0.219	0.0638809	57	36
Sgcb	2.52342e-06	0.0639227	0.211	0.108	0.0643067	114	149
Brms1l	2.6379e-06	0.0938657	0.283	0.162	0.0672241	267	237
Cramp1l	2.65157e-06	0.0428723	0.256	0.141	0.0675726	246	230
Tom1l2	2.68229e-06	0.192293	0.713	0.528	0.0683556	1175	1121
Dennd2a	2.70291e-06	0.0504881	0.382	0.239	0.0688809	380	330
Ppwd1	2.77315e-06	0.0344932	0.283	0.16	0.070671	196	183
Far2	2.78027e-06	0.0971149	0.328	0.202	0.0708525	91	87
Pde4d	2.78361e-06	0.229716	0.847	0.715	0.0709375	1157	1095
Nav2	2.79605e-06	-0.206802	0.919	0.918	0.0712546	1685	1931
Zer1	2.81696e-06	0.0851878	0.389	0.247	0.0717875	326	306
Fndc5	2.86903e-06	0.0795226	0.117	0.047	0.0731145	53	43
Rbm39	2.92813e-06	0.176694	0.895	0.763	0.0746205	2412	2282
Rab11fip3	2.99544e-06	0.115903	0.544	0.361	0.0763358	408	426
Apoe	3.07945e-06	0.175435	0.695	0.499	0.0784768	5507	5631
Htatsf1	3.1139e-06	0.0832666	0.123	0.051	0.0793546	92	117
Pde1a	3.16596e-06	0.334134	0.402	0.274	0.0806814	44	30
Stx8	3.16733e-06	0.045769	0.347	0.21	0.0807163	496	499
Dcaf13	3.17121e-06	0.0706983	0.214	0.114	0.0808152	108	117
Rab3gap1	3.25303e-06	0.11433	0.63	0.433	0.0829002	544	570
Ezh1	3.31913e-06	0.137335	0.241	0.136	0.0845848	292	264
Zfp711	3.44699e-06	0.119784	0.12	0.049	0.0878431	7	16
C2cd3	3.45798e-06	0.110293	0.298	0.177	0.0881232	322	307
Hnmt	3.5673e-06	0.0932918	0.12	0.049	0.090909	79	76
Ralgps2	3.59032e-06	0.082576	0.523	0.348	0.0914957	538	483
Vps13c	3.62009e-06	0.150402	0.514	0.348	0.0922543	444	490
Rnf19a	3.64955e-06	0.0957607	0.286	0.167	0.093005	156	190
Rprd1b	3.76661e-06	0.100738	0.262	0.148	0.0959883	156	174
Rab3c	3.89331e-06	0.165684	0.794	0.595	0.0992172	193	192
Dctn6	3.98938e-06	0.111003	0.224	0.123	0.101665	194	214
Snrpf	4.02298e-06	0.0461934	0.308	0.18	0.102522	260	232
Poldip3	4.10058e-06	0.103529	0.217	0.117	0.104499	135	118
Mmd	4.12359e-06	0.0826559	0.298	0.177	0.105086	141	132
Ttc21b	4.24074e-06	0.0800724	0.247	0.139	0.108071	148	130
Cntn3	4.2682e-06	0.23524	0.737	0.597	0.108771	31	32
Rps16	4.26869e-06	0.176872	0.37	0.236	0.108783	866	934
Eefsec	4.2966e-06	0.108707	0.412	0.267	0.109495	181	199
Rsrc2	4.35342e-06	0.0780017	0.513	0.342	0.110943	749	689
Lsg1	4.36804e-06	0.12134	0.186	0.097	0.111315	140	152
Srsf3	4.38865e-06	0.0884041	0.331	0.2	0.11184	412	408
1700012D14Rik	4.49076e-06	0.131497	0.195	0.104	0.114442	308	342
Rbsn	4.51026e-06	0.0794604	0.152	0.071	0.11494	111	110
B020031H02Rik	4.5401e-06	0.212258	0.149	0.07	0.1157	1	0
Ccl27a	4.56312e-06	0.095793	0.116	0.047	0.116287	78	68
Xbp1	4.57711e-06	0.101677	0.183	0.093	0.116643	148	128
Gm20208	4.5836e-06	0.118036	0.211	0.114	0.116808	5	4
Eprs	4.65919e-06	0.114194	0.34	0.211	0.118735	301	282
Togaram1	4.7206e-06	0.0800176	0.391	0.246	0.1203	277	237
Rassf8	4.73921e-06	0.176511	0.421	0.285	0.120774	308	342
Pex3	4.85986e-06	0.164913	0.224	0.125	0.123849	139	133
Emc3	4.93823e-06	0.140392	0.229	0.128	0.125846	226	226
Tspan3	5.00449e-06	0.135864	0.302	0.187	0.127534	372	413
Mettl16	5.09426e-06	0.132076	0.323	0.199	0.129822	218	211
Psph	5.10589e-06	0.1208	0.147	0.07	0.130118	233	191
Ercc6l2	5.37775e-06	0.107797	0.304	0.181	0.137047	257	236
Josd2	5.4244e-06	0.077542	0.176	0.088	0.138235	106	101
Ern1	5.43114e-06	0.0818003	0.132	0.058	0.138407	128	114
Copg2	5.4823e-06	0.0997313	0.505	0.333	0.139711	300	296
Ibtk	5.55375e-06	0.0790422	0.179	0.091	0.141532	158	148
Trp53bp1	5.81816e-06	0.121139	0.478	0.324	0.14827	379	348
Tspan13	5.97339e-06	0.090048	0.269	0.156	0.152226	70	71
Ppm1h	5.97486e-06	0.135358	0.427	0.277	0.152263	178	224
Luc7l3	5.97673e-06	0.14063	0.674	0.481	0.152311	1080	1100
Atg5	6.00987e-06	0.0911131	0.238	0.132	0.153156	174	176
Azin1	6.06459e-06	0.0732897	0.253	0.144	0.15455	344	405
Anp32b	6.08387e-06	0.103462	0.192	0.102	0.155041	202	208
Eny2	6.09754e-06	0.121455	0.322	0.199	0.15539	232	204
Sec62	6.17484e-06	0.144981	0.484	0.325	0.15736	757	724
Mtch1	6.38418e-06	0.111584	0.438	0.285	0.162694	366	370
Sh3bgrl	6.46867e-06	0.0852485	0.195	0.102	0.164848	345	406
Esrra	6.47694e-06	0.102123	0.212	0.115	0.165058	210	175
Prkar1b	6.50858e-06	0.0641238	0.391	0.246	0.165865	121	113
Ep400	6.53104e-06	0.118051	0.478	0.326	0.166437	405	420
Myo9b	6.61095e-06	0.0796316	0.373	0.237	0.168473	195	211
Itprid2	6.66257e-06	0.0864203	0.132	0.059	0.169789	276	270
Nt5e	6.68282e-06	0.116315	0.226	0.125	0.170305	48	47
2610316D01Rik	6.68325e-06	0.131103	0.274	0.163	0.170316	113	130
Micu2	6.72519e-06	0.0904228	0.398	0.255	0.171385	299	226
Cd2ap	6.80105e-06	0.10986	0.498	0.331	0.173318	491	535
Reep5	6.85443e-06	0.101515	0.257	0.148	0.174678	440	470
Utp14a	6.97904e-06	0.0851353	0.183	0.095	0.177854	132	120
Entr1	7.16981e-06	0.0832698	0.296	0.177	0.182716	160	150
Pxmp4	7.1873e-06	0.0639757	0.128	0.056	0.183161	176	159
Rptor	7.1975e-06	0.123409	0.615	0.438	0.183421	548	559
Capza1	7.28291e-06	0.106122	0.317	0.199	0.185598	298	300
BC005561	7.29117e-06	0.110568	0.412	0.272	0.185808	309	327
Klhl26	7.41789e-06	0.0839856	0.137	0.062	0.189038	146	132
Pid1	7.42647e-06	0.0676992	0.349	0.218	0.189256	1963	1938
Maco1	7.43944e-06	0.0829049	0.537	0.368	0.189587	250	272
Hnrnpa1	7.46177e-06	0.147592	0.328	0.206	0.190156	279	269
Slc1a1	7.51717e-06	0.0780699	0.346	0.213	0.191568	47	48
Amy1	7.65837e-06	0.127961	0.462	0.311	0.195166	373	389
D130017N08Rik	7.66283e-06	0.0835959	0.131	0.059	0.19528	88	90
Commd10	7.7311e-06	0.142752	0.405	0.262	0.197019	270	254
Ceacam2	7.88443e-06	0.096144	0.114	0.048	0.200927	64	63
Ndrg3	8.10062e-06	0.12476	0.487	0.322	0.206436	441	433
Ttc5	8.11566e-06	0.0903687	0.197	0.106	0.206819	191	176
A730081D07Rik	8.32847e-06	0.0662326	0.194	0.102	0.212243	189	142
Zar1l	8.54856e-06	0.103896	0.215	0.118	0.217851	7	4
Usp3	8.67369e-06	0.0850705	0.465	0.314	0.22104	408	416
Dedd	8.68566e-06	0.0911334	0.119	0.051	0.221345	153	122
Shoc2	8.77505e-06	0.134558	0.325	0.202	0.223623	338	361
Ttc39c	8.82808e-06	0.138936	0.183	0.097	0.224975	162	235
Brd1	8.87737e-06	0.0885893	0.371	0.235	0.226231	357	395
Thrap3	9.22596e-06	0.0912496	0.474	0.32	0.235114	627	611
Pus10	9.28166e-06	0.0919794	0.347	0.221	0.236534	185	184
Prkg1	9.32847e-06	0.499251	0.305	0.204	0.237727	66	84
Atp5k	9.43405e-06	0.130736	0.31	0.189	0.240417	547	528
Dlg2	9.50728e-06	0.124977	1	0.999	0.242284	1508	1402
Bclaf1	9.57627e-06	0.146668	0.648	0.465	0.244042	821	819
Fgfr1	9.613e-06	0.0734571	0.367	0.226	0.244978	844	1020
Azin2	9.67407e-06	0.123517	0.2	0.11	0.246534	63	71
Taz	9.90308e-06	0.0841018	0.284	0.17	0.25237	188	192
Ica1l	9.93525e-06	0.0962339	0.347	0.217	0.25319	60	67
Clint1	1.01715e-05	0.0960595	0.426	0.283	0.25921	367	385
Cdk16	1.05458e-05	0.0923179	0.183	0.097	0.268749	195	182
Osbpl10	1.0742e-05	0.159276	0.141	0.069	0.273749	9	6
Plec	1.08683e-05	0.11563	0.356	0.229	0.276968	192	229
Ssbp1	1.11793e-05	0.0467017	0.211	0.115	0.284894	258	264
Gm27032	1.12846e-05	0.0974982	0.328	0.204	0.287577	55	31
Unk	1.14083e-05	0.0869597	0.189	0.1	0.290729	206	212
Tbc1d32	1.14751e-05	0.0828259	0.277	0.166	0.292433	335	316
Fam131a	1.14841e-05	0.0840039	0.268	0.159	0.292662	119	106
Thoc1	1.15653e-05	0.159673	0.453	0.305	0.294731	345	362
Mt2	1.16263e-05	0.105045	0.105	0.043	0.296286	464	459
H13	1.16408e-05	0.0696401	0.272	0.163	0.296654	165	180
Rsrp1	1.16772e-05	0.130216	0.725	0.547	0.297582	1837	1793
Casc3	1.16993e-05	0.108654	0.346	0.218	0.298145	280	261
Gfpt1	1.18496e-05	0.0649482	0.268	0.156	0.301975	255	221
Rfx3	1.20319e-05	0.141531	0.678	0.492	0.30662	2588	2501
Sumo3	1.21018e-05	0.093614	0.144	0.07	0.308401	182	189
Camk2d	1.21688e-05	0.137792	0.487	0.331	0.31011	755	782
1700027H10Rik	1.23974e-05	0.0949318	0.11	0.047	0.315936	100	110
Tmem64	1.25069e-05	0.0745511	0.123	0.055	0.318725	45	42
Sox2ot	1.26063e-05	0.114484	0.884	0.787	0.321258	1510	1181
Mri1	1.26164e-05	0.110207	0.152	0.075	0.321517	107	80
Fam234b	1.26253e-05	0.0783367	0.176	0.092	0.321744	295	261
Dusp11	1.27175e-05	0.108106	0.432	0.287	0.324093	366	380
Alg9	1.28128e-05	0.0971897	0.12	0.053	0.326521	102	92
Ccpg1	1.3136e-05	0.0921758	0.289	0.177	0.334758	224	214
2310033P09Rik	1.31443e-05	0.0714303	0.111	0.047	0.334968	82	55
Tm7sf3	1.32798e-05	0.0487268	0.188	0.1	0.338423	170	169
Ythdf3	1.33167e-05	0.114053	0.478	0.325	0.339362	540	519
Lrrc29	1.34203e-05	0.0544271	0.23	0.128	0.342004	147	138
Eml1	1.34655e-05	0.0816592	0.508	0.342	0.343154	117	104
Erich3	1.35291e-05	0.0751093	0.22	0.122	0.344775	44	44
Pnmal2	1.38269e-05	0.0931725	0.195	0.107	0.352365	225	228
Tmem67	1.39271e-05	0.111151	0.218	0.125	0.354919	115	78
Nnat	1.41531e-05	0.0767189	0.493	0.34	0.360677	915	758
Extl2	1.41888e-05	0.0834855	0.211	0.118	0.361587	93	83
Myo5b	1.42217e-05	0.0935062	0.179	0.095	0.362426	17	30
Abhd17b	1.42639e-05	0.0777274	0.362	0.236	0.363501	417	468
D3Ertd751e	1.4286e-05	0.124003	0.218	0.123	0.364065	456	460
Hook2	1.43606e-05	0.0826463	0.158	0.08	0.365965	81	98
Urm1	1.43718e-05	0.0699188	0.132	0.06	0.366252	86	76
Cemip2	1.44082e-05	0.0550923	0.304	0.184	0.367178	70	76
Ccdc6	1.46035e-05	0.137282	0.274	0.167	0.372157	244	232
Mfap3	1.48516e-05	0.117238	0.245	0.147	0.378478	154	159
Kcmf1	1.497e-05	0.106889	0.402	0.259	0.381495	558	601
Psap	1.51961e-05	0.0849224	0.402	0.263	0.387258	822	789
Tent4b	1.5372e-05	0.0659796	0.364	0.229	0.391741	275	288
Fam45a	1.54021e-05	0.110843	0.245	0.145	0.392508	247	209
Rint1	1.54792e-05	0.0640736	0.188	0.1	0.394471	158	127
Ddx54	1.54945e-05	0.0956918	0.101	0.041	0.394861	79	53
Taf15	1.55734e-05	0.07176	0.481	0.317	0.396872	661	598
St6galnac5	1.58377e-05	0.238082	0.705	0.55	0.403609	674	777
Cwc22	1.58825e-05	0.0925796	0.262	0.155	0.40475	170	184
Pcdhga7	1.60335e-05	0.0958522	0.101	0.041	0.408597	52	47
Fastkd1	1.60372e-05	0.0704604	0.105	0.044	0.408692	93	85
Map3k2	1.61127e-05	0.101406	0.444	0.298	0.410615	414	412
Pias1	1.61933e-05	0.111193	0.608	0.431	0.41267	1013	971
Kif17	1.6221e-05	0.10619	0.377	0.244	0.413375	53	47
Zc3h14	1.64524e-05	0.0712632	0.433	0.287	0.419273	397	406
Fndc3a	1.65618e-05	0.0916431	0.513	0.362	0.422062	369	310
Gm38505	1.66341e-05	0.0875572	0.776	0.63	0.423904	56	13
Supt3	1.69888e-05	0.0693349	0.361	0.232	0.432942	549	532
Exosc10	1.70509e-05	0.0718088	0.23	0.13	0.434526	133	149
Raph1	1.71089e-05	0.0925227	0.398	0.272	0.436003	338	315
Gtf3c3	1.7167e-05	0.094135	0.218	0.123	0.437484	147	141
Frmd6	1.72052e-05	0.089517	0.284	0.171	0.438458	137	131
6530401F13Rik	1.751e-05	0.0631924	0.177	0.093	0.446224	51	53
Znhit6	1.78031e-05	0.0853517	0.202	0.112	0.453694	125	120
Cds2	1.79316e-05	0.106884	0.274	0.166	0.456969	335	365
Cyp46a1	1.80204e-05	0.0414273	0.349	0.219	0.459232	179	169
Hmgn1	1.82126e-05	0.0910004	0.254	0.15	0.464131	234	194
Chka	1.83073e-05	0.10121	0.639	0.442	0.466543	755	814
Jph4	1.8451e-05	0.067524	0.426	0.276	0.470205	177	229
Zfp608	1.85524e-05	0.0995059	0.436	0.298	0.472789	1614	1540
Slc16a2	1.86391e-05	0.10138	0.245	0.145	0.475	372	443
Gm27151	1.8766e-05	0.0813754	0.221	0.125	0.478234	87	79
Galk2	1.88329e-05	0.116508	0.212	0.122	0.479937	133	126
Rnf146	1.90892e-05	0.0536346	0.223	0.126	0.486469	278	333
Ddn	1.92925e-05	0.0771581	0.22	0.123	0.491651	282	292
A430090L17Rik	1.93021e-05	0.0972641	0.263	0.158	0.491896	50	51
Slc39a9	1.93676e-05	0.0745077	0.155	0.078	0.493564	147	133
Csde1	1.9375e-05	0.102256	0.441	0.294	0.493753	443	416
Dnajc27	1.94093e-05	0.101873	0.244	0.143	0.494627	196	142
Tmem181a	1.99146e-05	0.0852686	0.304	0.191	0.507504	86	96
Pccb	1.99401e-05	0.0609273	0.116	0.051	0.508154	133	126
Vps54	1.99448e-05	0.0780167	0.442	0.3	0.508273	424	443
Lactb2	2.01355e-05	0.0196126	0.155	0.075	0.513134	186	173
Sdk2	2.01989e-05	0.155047	0.284	0.18	0.514748	175	178
Timm17a	2.05917e-05	0.100491	0.221	0.128	0.524758	266	234
Osbpl3	2.06219e-05	0.124864	0.519	0.368	0.525529	30	27
Hdac4	2.09434e-05	0.082939	0.481	0.328	0.533721	1180	1003
Brsk2	2.09664e-05	0.101179	0.259	0.155	0.534309	248	241
Sptlc1	2.10727e-05	0.0741264	0.236	0.139	0.537016	183	143
Armc1	2.10798e-05	0.0814214	0.206	0.115	0.537198	216	190
Taok2	2.12533e-05	0.0443414	0.17	0.088	0.54162	134	154
Bclaf3	2.15957e-05	0.0778681	0.239	0.14	0.550346	197	163
Mapk1ip1l	2.1625e-05	0.0722473	0.29	0.18	0.551091	238	191
Rapgef1	2.27413e-05	0.141546	0.435	0.298	0.57954	359	352
Cpsf3	2.27478e-05	0.0794558	0.259	0.154	0.579704	134	129
Vac14	2.28525e-05	0.0792124	0.197	0.108	0.582373	107	107
Gnb4	2.30442e-05	0.10029	0.215	0.123	0.587259	56	82
Cand1	2.36535e-05	0.0550776	0.189	0.103	0.602786	162	170
Gdpd1	2.36695e-05	0.0934659	0.377	0.248	0.603193	174	157
4933434E20Rik	2.38155e-05	0.0649415	0.232	0.134	0.606913	209	182
Peli1	2.41095e-05	0.0756227	0.483	0.331	0.614407	465	477
D230025D16Rik	2.42572e-05	0.0585359	0.156	0.08	0.618171	109	90
Gm36279	2.42904e-05	0.0760714	0.15	0.075	0.619017	90	77
Itfg2	2.49889e-05	0.0701709	0.156	0.08	0.636818	84	89
Zdhhc24	2.5017e-05	0.0339241	0.202	0.11	0.637533	153	101
Ctsl	2.50822e-05	0.116683	0.122	0.056	0.639195	216	207
Tubb3	2.51139e-05	0.0581522	0.326	0.206	0.640004	123	115
Rnf166	2.51215e-05	0.0869837	0.266	0.162	0.640196	110	86
Gabpb2	2.51466e-05	0.087061	0.29	0.181	0.640835	243	214
Slc38a2	2.51898e-05	0.107033	0.374	0.248	0.641938	114	69
Crym	2.56615e-05	0.12246	0.167	0.089	0.653957	1458	1104
Hsp90b1	2.58658e-05	0.0518949	0.395	0.257	0.659163	452	424
Slc49a4	2.59422e-05	0.0819881	0.247	0.148	0.66111	185	175
Miga2	2.59732e-05	0.0582013	0.241	0.141	0.661901	224	199
Prrt1	2.61885e-05	0.0910686	0.235	0.137	0.667388	278	201
Rhobtb2	2.63197e-05	0.117234	0.46	0.31	0.67073	341	285
Traip	2.64604e-05	0.0710617	0.223	0.13	0.674317	33	23
Fstl1	2.64617e-05	0.0859415	0.298	0.184	0.674351	307	332
Ydjc	2.66008e-05	0.087487	0.156	0.081	0.677894	39	37
Supt20	2.66483e-05	0.102164	0.391	0.266	0.679106	405	359
Ckmt1	2.67386e-05	0.0475345	0.17	0.088	0.681407	76	85
Fam149b	2.68349e-05	0.0710513	0.341	0.215	0.68386	280	299
Senp3	2.68956e-05	0.0925472	0.164	0.086	0.685407	163	205
Capza2	2.71258e-05	0.0237351	0.328	0.202	0.691274	441	434
Vwc2l	2.72098e-05	0.35561	0.367	0.254	0.693414	6	11
Lars	2.74125e-05	0.134725	0.376	0.25	0.698581	314	315
Pcsk6	2.76243e-05	0.133455	0.122	0.058	0.703979	398	452
Atl1	2.77436e-05	0.0987014	0.377	0.251	0.707017	212	235
Gnpat	2.79217e-05	0.0758322	0.248	0.147	0.711556	184	183
Mtor	2.79221e-05	0.0605848	0.394	0.258	0.711566	386	372
Rab7	2.79324e-05	0.0442788	0.352	0.222	0.711828	371	391
Mrfap1	2.81245e-05	0.0697584	0.217	0.123	0.716725	311	347
Gm42456	2.85377e-05	0.0940109	0.335	0.214	0.727254	11	17
Ptchd1	2.85412e-05	0.126871	0.377	0.247	0.727344	18	19
Ppm1k	2.86474e-05	0.0612452	0.153	0.078	0.730051	262	217
Cab39	2.88097e-05	0.0477527	0.421	0.276	0.734187	313	350
Stx5a	2.88158e-05	0.0744733	0.359	0.233	0.734341	293	280
Mecr	2.88862e-05	0.0864476	0.352	0.228	0.736137	183	198
Dnajb6	2.90308e-05	0.101952	0.418	0.28	0.73982	497	476
Flna	2.90925e-05	0.0661011	0.192	0.106	0.741394	78	93
Zfp574	2.91166e-05	0.0450985	0.104	0.044	0.742008	73	69
Zdhhc21	2.93323e-05	0.101945	0.326	0.207	0.747504	300	300
Dusp12	2.94181e-05	0.102397	0.25	0.151	0.74969	139	118
Secisbp2	2.94225e-05	0.0610932	0.224	0.129	0.749802	180	159
Wdr43	2.94273e-05	0.0939922	0.268	0.165	0.749926	170	176
Zfp560	2.94903e-05	0.113112	0.247	0.148	0.751531	180	162
Kirrel	2.97291e-05	0.0730496	0.238	0.137	0.757617	152	127
Cux2	2.98941e-05	0.109384	0.144	0.073	0.761822	98	115
Rexo1	3.00665e-05	0.00270993	0.206	0.112	0.766215	133	123
Pibf1	3.01858e-05	0.123556	0.541	0.379	0.769254	696	619
Uchl1	3.03001e-05	0.0855892	0.304	0.192	0.772167	387	415
Ercc6	3.04274e-05	-0.00607994	0.322	0.195	0.775411	165	151
Commd4	3.06968e-05	0.0754407	0.144	0.071	0.782277	94	103
Svil	3.07835e-05	0.0783288	0.143	0.071	0.784486	367	351
Phyhip	3.09035e-05	0.0791185	0.159	0.082	0.787545	68	104
Pigb	3.1372e-05	0.0521314	0.251	0.151	0.799483	164	153
Dstyk	3.19596e-05	0.0852431	0.418	0.278	0.814457	514	520
Col25a1	3.22794e-05	0.142688	0.597	0.429	0.822609	17	17
Lurap1	3.23081e-05	0.0881891	0.107	0.047	0.82334	113	105
P3h3	3.23569e-05	0.0874427	0.138	0.069	0.824582	164	143
Nipa2	3.23576e-05	0.0810847	0.307	0.192	0.824601	208	196
Akap13	3.24586e-05	0.120046	0.217	0.128	0.827174	336	310
Abraxas2	3.24648e-05	0.0868184	0.153	0.08	0.827333	124	96
Syt12	3.25295e-05	0.0713831	0.202	0.114	0.828981	30	34
Dlx6os1	3.2621e-05	0.0784449	0.734	0.567	0.831314	42	41
Hpf1	3.27634e-05	0.0800813	0.296	0.185	0.834942	279	233
Prr3	3.29765e-05	0.0163	0.2	0.108	0.840373	145	128
Lrig2	3.36216e-05	0.0538294	0.374	0.243	0.856813	283	285
Tmem234	3.3658e-05	0.0496595	0.395	0.257	0.857741	461	471
Ago4	3.41565e-05	0.0869681	0.292	0.182	0.870443	122	140
Xrn2	3.41817e-05	0.0624854	0.49	0.325	0.871086	559	514
Acad11	3.42353e-05	0.0804433	0.117	0.053	0.872452	101	80
Abhd10	3.44213e-05	0.0648147	0.14	0.069	0.877193	165	168
Gm36198	3.45072e-05	0.154406	0.296	0.193	0.879381	134	136
Hspa12a	3.46245e-05	0.0767728	0.45	0.303	0.882371	84	68
Srsf9	3.48467e-05	0.0986306	0.208	0.118	0.888034	63	66
Mff	3.51558e-05	0.085339	0.334	0.213	0.895911	364	390
Man1c1	3.5227e-05	0.123094	0.218	0.128	0.897725	155	164
Zdhhc1	3.58671e-05	0.0818851	0.209	0.119	0.914036	161	113
Ccnd3	3.61927e-05	0.0829601	0.125	0.059	0.922335	1181	961
Carf	3.62659e-05	0.0793641	0.251	0.152	0.924199	144	148
Tasor2	3.63943e-05	0.0831515	0.427	0.287	0.927472	322	298
Csnk1d	3.64389e-05	0.100389	0.176	0.096	0.928609	229	257
Dsel	3.69507e-05	0.0945427	0.192	0.108	0.941652	73	61
Ube2h	3.71849e-05	0.142807	0.558	0.396	0.94762	722	607
Ppp4r3a	3.71887e-05	0.0772399	0.415	0.276	0.947717	428	391
Nek9	3.75549e-05	0.0778181	0.292	0.182	0.957049	245	236
Cdc37	3.77169e-05	0.0483483	0.156	0.081	0.961177	133	166
Lin7a	3.77284e-05	0.101508	0.62	0.457	0.96147	28	40
Hsd17b12	3.78603e-05	0.0970254	0.22	0.129	0.964832	257	258
Zbtb40	3.80991e-05	0.0732977	0.137	0.067	0.970917	95	88
Herc3	3.85457e-05	0.0598191	0.35	0.221	0.982299	252	251
Dpyd	3.85563e-05	0.156795	0.202	0.117	0.982568	535	493
A830018L16Rik	3.86494e-05	0.111183	0.547	0.399	0.984941	65	68
Rnps1	3.88054e-05	0.0817431	0.304	0.193	0.988917	171	164
Tab2	3.94072e-05	0.0586204	0.412	0.274	1	526	581
Nceh1	3.94387e-05	0.0779834	0.247	0.148	1	88	115
Gm26693	3.95909e-05	0.0784897	0.224	0.13	1	184	137
Golga2	3.98325e-05	0.0720209	0.144	0.073	1	139	132
Pign	4.00951e-05	0.039075	0.29	0.178	1	322	388
Snx13	4.02467e-05	0.0854685	0.367	0.24	1	450	529
Atp6v1d	4.04111e-05	0.0980833	0.341	0.224	1	313	376
Cfap36	4.04921e-05	0.0849658	0.421	0.287	1	441	417
Kansl3	4.07639e-05	0.105265	0.29	0.184	1	362	374
Fam228a	4.08522e-05	0.075011	0.128	0.062	1	285	275
Prpf38b	4.15642e-05	0.0806409	0.305	0.191	1	278	243
Mllt1	4.21878e-05	0.0671788	0.108	0.048	1	64	70
Med27	4.38746e-05	0.061458	0.394	0.258	1	273	271
Snx30	4.39615e-05	0.101417	0.271	0.166	1	103	116
Ndufs4	4.48495e-05	0.0814429	0.586	0.416	1	688	629
Rmnd5b	4.52718e-05	0.0911023	0.206	0.118	1	89	84
Rplp0	4.58565e-05	0.0834606	0.197	0.112	1	375	369
Zfp788	4.58884e-05	0.0506582	0.138	0.069	1	112	126
Dld	4.60048e-05	0.0462483	0.189	0.106	1	161	155
Rnf111	4.60862e-05	0.0974098	0.477	0.32	1	419	419
Iqce	4.63159e-05	0.0636541	0.256	0.155	1	194	191
Cltb	4.65107e-05	0.0699471	0.426	0.288	1	182	176
L1cam	4.67345e-05	0.0833158	0.158	0.084	1	30	29
Rgs20	4.69184e-05	0.213289	0.734	0.609	1	8114	8074
Dhdds	4.70278e-05	0.0611277	0.376	0.246	1	234	225
Gm45680	4.70884e-05	0.0846234	0.141	0.071	1	1	0
Xpa	4.72297e-05	0.0412147	0.317	0.196	1	315	262
Dnajc11	4.73514e-05	0.0647082	0.229	0.133	1	130	156
Neurl1a	4.7673e-05	0.101204	0.424	0.295	1	71	81
Rundc3a	4.79568e-05	0.0579699	0.2	0.112	1	142	135
Cyfip1	4.80741e-05	0.108529	0.356	0.233	1	523	499
Cep63	4.80766e-05	0.102503	0.29	0.187	1	165	166
Atp1a1	4.81465e-05	0.130323	0.412	0.287	1	242	242
Map2k2	4.82701e-05	0.0529457	0.242	0.145	1	218	217
Stub1	4.83866e-05	0.0548548	0.188	0.103	1	249	228
Brd8	4.86804e-05	0.0887719	0.394	0.266	1	423	435
Rhot1	4.89162e-05	0.0340921	0.364	0.232	1	468	466
Fastk	5.04199e-05	0.033946	0.171	0.092	1	165	134
Evi5l	5.0765e-05	0.110829	0.301	0.193	1	220	182
Trip12	5.11487e-05	0.14323	0.698	0.521	1	1098	1103
E130102H24Rik	5.18478e-05	0.119186	0.448	0.309	1	743	783
Ndufb1-ps	5.22327e-05	0.115746	0.367	0.243	1	519	558
Med24	5.23754e-05	0.0688849	0.212	0.123	1	100	81
Plekha3	5.2565e-05	0.0673472	0.171	0.093	1	111	130
Zfp592	5.25704e-05	0.0493947	0.226	0.132	1	279	282
Tbp	5.28419e-05	0.0547941	0.167	0.089	1	59	85
Fancl	5.28845e-05	0.0880988	0.168	0.092	1	147	148
Cntnap5b	5.30245e-05	-0.475317	0.501	0.542	1	31	27
Usp36	5.3067e-05	0.040237	0.218	0.125	1	155	159
Gdi2	5.33467e-05	0.0999648	0.343	0.225	1	395	416
9530077C05Rik	5.3379e-05	0.0443301	0.113	0.051	1	124	97
Plcxd3	5.39866e-05	0.119011	0.552	0.396	1	17	8
Vps33a	5.3987e-05	0.0447761	0.241	0.141	1	122	140
Gucy1a1	5.42927e-05	0.102946	0.334	0.222	1	198	195
Rnf121	5.4614e-05	0.02688	0.268	0.162	1	159	155
Timm10b	5.46887e-05	0.0978069	0.186	0.106	1	159	192
Pianp	5.47497e-05	0.0736535	0.239	0.144	1	81	60
Camkk2	5.49366e-05	0.133327	0.58	0.417	1	265	300
Rgs17	5.53568e-05	0.123202	0.723	0.565	1	111	147
Champ1	5.60398e-05	0.0954875	0.125	0.06	1	89	98
Mtx3	5.61e-05	0.0845006	0.162	0.088	1	271	239
Zfp710	5.61574e-05	0.0595579	0.29	0.181	1	548	562
Gpr180	5.62318e-05	0.0778774	0.161	0.085	1	74	86
Nolc1	5.63939e-05	0.0743873	0.107	0.048	1	76	87
Tollip	5.66027e-05	0.0766533	0.107	0.048	1	71	76
Golga1	5.67515e-05	0.0549416	0.344	0.224	1	256	246
Slx4ip	5.70046e-05	0.0670265	0.293	0.184	1	146	136
Angel2	5.73549e-05	0.0745983	0.353	0.232	1	266	236
Rack1	5.74533e-05	0.0623288	0.217	0.126	1	309	305
Ube2e1	5.79467e-05	0.074147	0.295	0.187	1	341	315
Fam78b	5.81222e-05	0.108092	0.505	0.357	1	57	52
0610030E20Rik	5.81316e-05	0.0820548	0.191	0.108	1	190	145
Spop	5.83415e-05	0.141605	0.574	0.412	1	757	722
Chchd7	5.8523e-05	0.0278691	0.167	0.088	1	138	169
Tcp1	5.86863e-05	0.059229	0.28	0.174	1	447	515
Trim39	5.89141e-05	0.108395	0.116	0.055	1	59	90
AU041133	5.9188e-05	0.0962807	0.165	0.091	1	75	66
Ccnc	5.96905e-05	0.0746644	0.284	0.177	1	199	208
Uso1	6.02009e-05	0.124405	0.326	0.211	1	269	283
Pabpn1	6.03234e-05	0.0160019	0.43	0.284	1	602	502
Zfp322a	6.06229e-05	0.0739486	0.293	0.182	1	256	250
Brdt	6.1107e-05	0.0617843	0.268	0.165	1	121	102
Stat5b	6.19239e-05	0.0969365	0.292	0.188	1	332	364
Txn2	6.19851e-05	0.0899144	0.152	0.08	1	227	180
Papss1	6.25685e-05	0.123282	0.256	0.159	1	181	177
Sec24b	6.27672e-05	0.115277	0.499	0.35	1	375	378
Gm2516	6.28771e-05	0.12472	0.152	0.08	1	15	20
Wipf2	6.30463e-05	0.058883	0.356	0.233	1	262	263
Sacm1l	6.32979e-05	0.0705429	0.37	0.244	1	409	375
Bod1l	6.3328e-05	0.0530732	0.472	0.317	1	392	434
Gm38413	6.33729e-05	0.0953693	0.344	0.226	1	8	12
Lmbrd1	6.35638e-05	0.106927	0.42	0.284	1	428	413
Lgmn	6.40419e-05	0.0750814	0.152	0.08	1	128	135
Timp4	6.47215e-05	0.0456757	0.298	0.191	1	278	300
Camkk1	6.48236e-05	0.0698647	0.119	0.056	1	56	53
Recql5	6.48844e-05	0.0604884	0.197	0.112	1	168	121
Zfp458	6.56079e-05	0.03062	0.141	0.071	1	109	113
Wdr78	6.56782e-05	0.0639548	0.314	0.2	1	163	127
Cbfa2t2	6.57045e-05	0.120681	0.519	0.37	1	732	671
Ostc	6.57616e-05	0.0826414	0.23	0.139	1	143	147
Erlin1	6.57796e-05	0.0843916	0.292	0.185	1	77	88
Kif3c	6.60732e-05	0.0627616	0.374	0.247	1	285	242
Larp4	6.63514e-05	0.0704056	0.32	0.206	1	319	307
Gpbp1l1	6.64346e-05	0.100177	0.262	0.163	1	400	427
Tra2b	6.67817e-05	0.120703	0.505	0.358	1	488	418
Fam216a	6.71068e-05	0.0743892	0.25	0.154	1	130	161
Atg14	6.73613e-05	0.0854211	0.191	0.108	1	147	99
Prr14	6.76337e-05	0.0505063	0.371	0.25	1	463	454
Nfyc	6.78801e-05	0.0945861	0.468	0.329	1	862	853
Cwf19l2	6.79878e-05	0.0986525	0.308	0.202	1	489	412
Kpna6	6.80662e-05	0.0360401	0.146	0.074	1	132	155
Grina	6.86948e-05	0.0735293	0.325	0.213	1	603	544
Fsd1	6.87243e-05	0.0807684	0.117	0.056	1	38	26
Casd1	6.87613e-05	0.0340933	0.268	0.165	1	280	277
Ranbp2	6.88346e-05	0.0213175	0.609	0.443	1	647	638
Efnb3	6.89836e-05	0.0638792	0.232	0.139	1	65	92
Timp3	6.89926e-05	0.0410222	0.432	0.288	1	991	1001
Chil5	6.90744e-05	0.0850246	0.132	0.067	1	24	9
Odf2	6.92041e-05	0.106288	0.468	0.324	1	526	464
Heca	7.05174e-05	0.080192	0.244	0.15	1	79	78
Khsrp	7.06074e-05	0.0305212	0.244	0.145	1	136	151
Abca5	7.07416e-05	0.0327214	0.223	0.132	1	476	505
Mcph1	7.09148e-05	0.0634718	0.34	0.222	1	152	164
Gps1	7.10563e-05	0.0437711	0.125	0.06	1	83	85
Atxn3	7.13047e-05	0.056023	0.284	0.177	1	207	198
Isca2	7.1356e-05	0.0640755	0.197	0.111	1	162	160
Zdbf2	7.14322e-05	0.060837	0.304	0.195	1	87	86
Sbf1	7.15368e-05	0.103286	0.167	0.092	1	106	119
Gmeb1	7.17867e-05	0.0877062	0.343	0.228	1	253	265
Luc7l	7.22551e-05	0.0402594	0.346	0.226	1	315	298
Ctsb	7.29907e-05	0.0717068	0.191	0.108	1	261	260
Atg16l2	7.31823e-05	0.0811327	0.426	0.298	1	648	699
Srrt	7.3407e-05	0.0948348	0.259	0.162	1	206	161
Gm34086	7.3459e-05	0.0485165	0.215	0.126	1	116	115
Smim8	7.40934e-05	0.0828293	0.111	0.052	1	108	124
Ptdss1	7.43457e-05	0.084677	0.214	0.126	1	136	144
Myl6	7.44752e-05	0.068846	0.317	0.203	1	496	517
Chm	7.54963e-05	0.0838632	0.442	0.302	1	371	351
4930587E11Rik	7.5517e-05	0.125501	0.514	0.372	1	3	10
Sec16a	7.58374e-05	0.0978654	0.223	0.134	1	180	183
Lage3	7.65122e-05	0.0811804	0.2	0.118	1	111	89
Gm17202	7.69807e-05	0.102706	0.253	0.159	1	12	27
Pank2	7.76301e-05	0.0921699	0.382	0.255	1	473	439
Wipi2	7.79268e-05	0.0398192	0.227	0.136	1	158	145
Fbrs	7.81584e-05	0.0745035	0.143	0.074	1	101	61
Thumpd3	7.89135e-05	0.0920076	0.18	0.102	1	146	200
Atxn1	7.91115e-05	0.133938	0.968	0.916	1	1549	1433
Ube2d3	7.93229e-05	0.0876049	0.414	0.281	1	470	445
Zfp704	7.99633e-05	0.124789	0.424	0.302	1	226	186
Pura	8.01729e-05	0.105173	0.492	0.34	1	487	470
Klhl20	8.03849e-05	0.0922286	0.126	0.063	1	136	134
Nup54	8.06366e-05	0.029377	0.119	0.056	1	106	108
Cdc26	8.07046e-05	0.085923	0.221	0.133	1	213	202
Usp4	8.09279e-05	0.0629628	0.373	0.247	1	275	275
Cfap54	8.24177e-05	0.10613	0.174	0.097	1	114	81
Nol10	8.24694e-05	0.0109192	0.195	0.111	1	161	140
Slx1b	8.24805e-05	0.0604115	0.137	0.07	1	113	115
Crcp	8.24846e-05	0.0787598	0.116	0.055	1	62	66
Ypel1	8.27367e-05	0.067118	0.17	0.093	1	108	95
Gm50196	8.27892e-05	0.0839708	0.111	0.052	1	41	35
Emc10	8.28279e-05	0.0279891	0.275	0.17	1	204	222
Sirt2	8.29361e-05	0.0475097	0.268	0.165	1	355	317
Ube2cbp	8.30674e-05	0.0655384	0.134	0.067	1	78	75
Ppp1r10	8.36763e-05	0.0921316	0.299	0.192	1	366	374
Erp29	8.377e-05	0.0707104	0.259	0.16	1	238	221
Tsga10	8.45334e-05	0.0724492	0.344	0.221	1	352	323
Cox11	8.48559e-05	0.139325	0.214	0.129	1	254	249
Ddx50	8.48831e-05	0.0865931	0.564	0.405	1	517	494
Scap	8.50803e-05	0.0625144	0.197	0.112	1	153	175
Ubb	8.593e-05	0.114573	0.537	0.381	1	1272	1154
Mapk8	8.60808e-05	0.0735871	0.543	0.373	1	306	286
Abr	8.62304e-05	0.0407933	0.534	0.377	1	2669	2553
Pkn2	8.63336e-05	0.109002	0.579	0.418	1	629	610
Prima1	8.79829e-05	0.0833499	0.155	0.084	1	33	43
Rab12	8.80298e-05	0.0515197	0.29	0.182	1	273	307
2610035D17Rik	8.84743e-05	0.111881	0.224	0.137	1	1419	1165
A930015D03Rik	8.85973e-05	0.0716829	0.602	0.438	1	438	413
Zfp871	8.86491e-05	0.0637889	0.289	0.182	1	274	298
Cfap69	8.87497e-05	0.0721133	0.189	0.108	1	106	89
Wbp1l	8.90129e-05	0.0829495	0.161	0.088	1	274	288
Zmiz2	8.93386e-05	0.0564648	0.209	0.122	1	120	151
Fam57a	8.94028e-05	0.0223876	0.205	0.117	1	35	47
Slc25a37	8.98476e-05	0.0857254	0.195	0.115	1	104	107
Vldlr	9.00054e-05	0.0665096	0.34	0.224	1	79	80
Lta4h	9.00555e-05	0.0788068	0.189	0.11	1	120	119
Scamp5	9.03298e-05	0.0602112	0.334	0.214	1	290	302
Grb10	9.04553e-05	0.0450304	0.382	0.258	1	46	34
Tfdp1	9.09061e-05	0.0402843	0.245	0.15	1	99	101
Ptges3	9.1016e-05	0.0787224	0.245	0.152	1	321	297
Ophn1	9.10378e-05	0.114668	0.471	0.331	1	455	531
Trap1	9.20151e-05	0.086371	0.159	0.088	1	106	105
Shfl	9.20532e-05	0.0604956	0.34	0.225	1	68	53
Tmem201	9.21171e-05	0.0280442	0.168	0.091	1	105	103
Itm2b	9.22243e-05	0.0495697	0.388	0.258	1	973	977
Rbm24	9.27734e-05	0.0540093	0.245	0.15	1	30	28
Tmem258	9.36382e-05	0.0587911	0.122	0.059	1	150	170
Copg1	9.45182e-05	0.0572837	0.278	0.176	1	187	173
Acbd3	9.4746e-05	0.0797875	0.217	0.129	1	205	218
Elp1	9.55729e-05	0.0623801	0.245	0.152	1	134	128
Ankle2	9.56029e-05	0.0514096	0.241	0.147	1	215	196
Pdp1	9.57195e-05	0.0516045	0.227	0.136	1	136	122
Ring1	9.58525e-05	0.0297556	0.189	0.108	1	166	169
Fth1	9.59843e-05	-0.229623	0.974	0.933	1	10023	12781
Fam229b	9.67195e-05	0.0683475	0.173	0.097	1	213	219
Metap1	9.72916e-05	0.0871245	0.161	0.089	1	112	112
Sec61g	9.76795e-05	0.0809642	0.198	0.115	1	285	297
2310011J03Rik	9.8133e-05	0.0734486	0.119	0.058	1	120	117
Dhtkd1	9.8543e-05	0.089579	0.108	0.051	1	389	337
Trappc3	9.90952e-05	0.0590213	0.205	0.119	1	119	114
Asns	9.95442e-05	0.0764394	0.107	0.049	1	80	52
Prdm2	9.98876e-05	0.0236159	0.37	0.246	1	388	327
Dhx32	0.000100463	0.082953	0.319	0.213	1	298	256
Rsu1	0.000100883	0.0372852	0.248	0.152	1	367	344
Smyd3	0.000101139	0.156698	0.795	0.647	1	942	902
Cipc	0.000101337	0.0809186	0.415	0.283	1	511	543
Ino80dos	0.000101338	0.0802981	0.433	0.299	1	675	674
Cul5	0.000101435	0.0487557	0.459	0.322	1	444	485
Mtx1	0.000101539	0.0860857	0.174	0.097	1	249	233
Slain1	0.000102081	0.0593381	0.355	0.235	1	72	89
Ubxn2b	0.000102447	0.076659	0.262	0.163	1	123	123
Prkar2a	0.000102651	0.0927232	0.217	0.132	1	188	206
Hmgxb3	0.000103123	0.0786532	0.268	0.169	1	142	135
Syt9	0.000103669	0.120513	0.191	0.114	1	24	23
Pcgf5	0.000103723	0.0832558	0.403	0.283	1	782	700
Elk1	0.000103853	0.0574439	0.102	0.047	1	83	75
Edf1	0.000104166	0.0505171	0.214	0.125	1	271	240
Actr5	0.000104551	0.0811379	0.111	0.053	1	66	65
Chic2	0.000104712	0.0769931	0.302	0.195	1	471	471
Prxl2c	0.000105036	0.0768296	0.26	0.162	1	178	155
Suco	0.000105474	0.0410194	0.317	0.204	1	309	390
Gnl3	0.000105858	0.0230754	0.242	0.145	1	140	135
Rasgrp1	0.000106058	0.126812	0.612	0.455	1	404	451
Enox2	0.000106376	0.0317404	0.344	0.228	1	441	439
Ndufb3	0.000106547	0.100776	0.302	0.195	1	396	407
Sgsm1	0.000106986	0.134103	0.453	0.318	1	25	33
Wasf1	0.000107293	0.14108	0.567	0.418	1	218	211
Gm10658	0.000107506	0.0390244	0.14	0.073	1	164	145
Phc1	0.000107607	0.0502438	0.162	0.089	1	105	108
Gkap1	0.000108102	0.0884809	0.197	0.115	1	371	379
Prpf3	0.000108702	0.0665857	0.235	0.143	1	163	124
Tprkb	0.000108768	0.0722893	0.182	0.103	1	2550	2467
Ipo8	0.000108799	0.0263972	0.287	0.178	1	322	294
Tmtc2	0.000109194	0.138082	0.495	0.351	1	1105	1227
Tiparp	0.000111284	0.0901505	0.189	0.11	1	535	580
Acer3	0.000111456	0.161743	0.211	0.13	1	640	602
H2afy2	0.000111464	0.0381275	0.15	0.081	1	47	56
Nr2c1	0.000111495	0.0844321	0.171	0.096	1	166	169
Brpf1	0.000112775	0.0141877	0.101	0.045	1	71	87
Os9	0.000113694	0.0566291	0.217	0.13	1	214	208
Mdm2	0.000113738	0.0761834	0.239	0.147	1	185	165
Numa1	0.00011403	0.0438714	0.403	0.272	1	433	433
Stt3a	0.000114383	0.0328582	0.149	0.078	1	102	111
Map4k4	0.00011458	0.0496853	0.405	0.276	1	1164	1114
Armc8	0.00011468	0.0732651	0.466	0.321	1	472	440
Atad1	0.000115183	0.0474055	0.337	0.221	1	330	330
Hist1h2be	0.000115798	0.0777828	0.235	0.144	1	227	208
Zfp612	0.000116207	0.0432819	0.293	0.188	1	135	117
Gabrg2	0.000116307	0.0931009	0.499	0.35	1	65	71
Tceal5	0.000116737	0.085439	0.272	0.171	1	134	150
Asb13	0.000117104	0.0752146	0.15	0.081	1	67	65
Gm28750	0.000117356	0.126184	0.474	0.339	1	421	527
Nploc4	0.000117619	0.0693931	0.284	0.182	1	222	201
Dnlz	0.000118395	0.0623768	0.146	0.077	1	118	138
Cirbp	0.000118424	0.0476086	0.138	0.071	1	171	169
Sf1	0.00011888	-0.00722631	0.344	0.224	1	421	360
N4bp1	0.000118901	0.0571793	0.316	0.206	1	176	180
Gak	0.000119375	0.0618103	0.302	0.198	1	259	270
Abcg1	0.00011951	0.0313374	0.325	0.209	1	55	56
5430405H02Rik	0.000121645	0.063589	0.224	0.134	1	256	242
Ints14	0.000121752	0.0728293	0.203	0.119	1	229	219
Brms1	0.000121955	0.0344861	0.22	0.13	1	98	85
Agk	0.000122504	0.0637535	0.398	0.272	1	208	239
Metap2	0.000123196	0.113056	0.386	0.263	1	280	319
Sorl1	0.000123254	0.0767532	0.624	0.461	1	452	529
Dnajb5	0.000123956	0.0195678	0.167	0.091	1	52	42
Fam184b	0.00012403	0.0733121	0.433	0.295	1	632	620
Gm14399	0.000124052	0.088222	0.135	0.071	1	74	64
Eif4a2	0.000124484	0.0600909	0.346	0.229	1	499	514
Selenoo	0.000124828	0.0873608	0.113	0.055	1	105	104
Pan2	0.0001257	0.0706825	0.143	0.075	1	98	112
St6galnac3	0.000125843	0.189906	0.62	0.472	1	57	72
Hbp1	0.000126097	0.0172702	0.238	0.145	1	338	344
Chrm1	0.000126726	0.0528531	0.25	0.154	1	49	38
Itgb1	0.00012728	0.0415643	0.29	0.185	1	304	279
Dram2	0.000127488	0.0765877	0.161	0.089	1	151	142
Klhl3	0.00012764	0.0643231	0.561	0.401	1	64	67
Clptm1	0.000127695	0.0312568	0.247	0.152	1	185	174
Bola2	0.000127724	0.0873761	0.111	0.053	1	121	146
Gm15489	0.000127738	0.102759	0.235	0.145	1	132	177
Hook3	0.000128049	0.0793181	0.462	0.326	1	711	720
Eif5	0.000128199	0.0470573	0.307	0.195	1	424	454
Elmo2	0.000128948	0.0474904	0.15	0.081	1	337	328
Diaph1	0.000129743	0.0322793	0.266	0.167	1	310	336
Gpr176	0.000130087	0.0607606	0.221	0.134	1	16	28
Zfp808	0.000130433	0.073524	0.107	0.051	1	154	121
Ubxn11	0.000131391	0.016373	0.38	0.252	1	141	124
Rpgr	0.000131444	0.0667153	0.426	0.289	1	252	234
Rab18	0.000131905	0.0760975	0.211	0.126	1	190	233
Morf4l2	0.000132591	0.0741427	0.298	0.192	1	261	229
Prdx5	0.000132695	0.0228174	0.206	0.121	1	254	272
Hnrnpa3	0.000134574	0.0909602	0.478	0.332	1	1109	1036
Map2	0.000134894	0.123322	0.908	0.807	1	2675	2665
Gm3448	0.000135664	0.0691709	0.232	0.143	1	127	123
Jade1	0.000136357	0.0655496	0.254	0.16	1	137	150
4930578M01Rik	0.000136664	0.061147	0.104	0.048	1	132	132
4732440D04Rik	0.000137503	0.0980253	0.212	0.129	1	208	219
Zfp385b	0.000137672	-0.19852	0.874	0.898	1	255	239
BC005624	0.000137682	0.0522329	0.18	0.104	1	154	155
Tent5d	0.000139381	0.0492356	0.23	0.141	1	167	184
Rchy1	0.000139943	0.0384336	0.259	0.162	1	252	217
Stau1	0.000140394	0.0418632	0.269	0.169	1	213	222
Phkb	0.000140563	0.0600568	0.343	0.226	1	1250	1329
Galnt11	0.000140636	0.0703907	0.487	0.34	1	267	287
Btbd8	0.000140653	0.0326031	0.269	0.166	1	287	290
Nckap1	0.000141534	0.147166	0.708	0.545	1	1645	1701
Cdc42se2	0.000142099	0.0702157	0.403	0.273	1	376	336
Hirip3	0.000142236	0.0445406	0.197	0.115	1	60	63
Xxylt1	0.000142575	0.0652629	0.188	0.11	1	77	75
Mrpl4	0.000142747	0.0820844	0.171	0.097	1	107	100
Hcfc2	0.000142808	0.063358	0.168	0.095	1	122	101
Rufy1	0.000142944	0.0719148	0.248	0.156	1	246	281
Noct	0.000143224	0.0289357	0.266	0.166	1	238	212
Serp2	0.000143495	0.0876639	0.298	0.195	1	244	203
Txndc9	0.000145881	0.0391961	0.188	0.107	1	180	200
Osbpl2	0.000145887	0.0371885	0.275	0.173	1	177	200
Spen	0.000146296	0.0491445	0.379	0.254	1	539	478
Becn1	0.000146921	0.0342504	0.215	0.129	1	203	180
Trpc4ap	0.000147034	0.0760729	0.323	0.214	1	369	321
A330076H08Rik	0.000147265	0.0630986	0.429	0.299	1	364	314
Cdc42ep3	0.00014892	0.0861153	0.265	0.166	1	74	60
Vstm2l	0.000148939	0.0455433	0.208	0.123	1	55	55
Dennd5a	0.000149679	0.0266074	0.481	0.324	1	575	593
Smad7	0.000149893	0.0783823	0.189	0.112	1	119	145
Slc37a1	0.000152235	0.0760809	0.126	0.064	1	15	15
Sf3b2	0.000152498	0.0773697	0.337	0.225	1	350	343
Baz2b	0.00015257	0.131747	0.638	0.486	1	1785	1798
Rnf32	0.000152951	0.0779087	0.242	0.151	1	82	78
Eogt	0.0001538	0.0423423	0.123	0.062	1	251	310
Carmil1	0.000154331	0.13743	0.525	0.388	1	1063	998
Gfm2	0.000154651	0.0753631	0.338	0.226	1	296	317
Sec63	0.000154837	0.0455034	0.435	0.298	1	504	488
Arpc5l	0.000154963	0.0687432	0.208	0.125	1	213	233
Eif5a	0.000155932	0.115858	0.144	0.078	1	215	193
Slc24a5	0.000156265	0.0261277	0.568	0.403	1	188	187
Arhgap21	0.000156814	0.146728	0.516	0.379	1	977	973
Smu1	0.000157544	0.00214314	0.144	0.075	1	133	136
Sap18	0.000157722	0.06109	0.116	0.056	1	101	101
Fam53b	0.000157978	0.0583194	0.123	0.062	1	105	83
Asb7	0.000158077	0.0523835	0.194	0.114	1	161	170
Sgpp1	0.00015868	0.0744459	0.107	0.051	1	72	74
Nr2c2	0.000158909	0.0941565	0.612	0.453	1	638	733
Cbwd1	0.000159008	0.0804414	0.185	0.108	1	181	182
Atp1a2	0.000159037	0.132139	0.144	0.078	1	5818	6049
Tle5	0.000159438	0.078078	0.247	0.154	1	364	410
Rpl6	0.000159623	0.0529441	0.528	0.365	1	914	992
Gm9984	0.000159774	0.0732918	0.153	0.085	1	30	25
Eif2b3	0.000160195	0.0830406	0.202	0.121	1	138	143
Larp4b	0.00016064	0.0613148	0.481	0.333	1	460	512
Topors	0.000160802	0.0758709	0.113	0.055	1	94	87
Ddx1	0.000161947	0.0568824	0.349	0.232	1	226	224
Srsf1	0.000162011	0.0267476	0.361	0.243	1	477	438
Cog2	0.000162194	0.0653021	0.171	0.097	1	93	100
Gls	0.000162572	0.0768726	0.779	0.583	1	447	543
Prkca	0.000162777	0.0823254	0.644	0.476	1	680	842
Btbd1	0.000162971	0.0806713	0.474	0.335	1	446	460
Dync1li2	0.000165994	0.0204212	0.472	0.322	1	384	390
Jak2	0.000166422	0.0515597	0.478	0.328	1	256	264
Cpsf4l	0.000167204	0.043106	0.15	0.081	1	86	81
Eepd1	0.000167513	0.0451429	0.143	0.077	1	175	165
Usp19	0.000169738	0.0890574	0.295	0.189	1	418	330
Tsc1	0.00016989	0.0747042	0.499	0.351	1	358	338
Atp7a	0.000171085	0.0791511	0.191	0.112	1	305	286
Zdhhc14	0.000171372	0.199351	0.875	0.76	1	197	212
Trmt11	0.000171431	0.0110301	0.208	0.123	1	123	142
Rpl7a	0.000171796	0.0362085	0.221	0.133	1	388	393
Slc9a5	0.000172296	0.0590081	0.135	0.071	1	19	19
Lhfp	0.000172624	0.106889	0.2	0.121	1	1619	1371
Inpp5b	0.000173649	0.0514229	0.236	0.147	1	127	122
Pdrg1	0.000175085	0.0404101	0.117	0.059	1	77	71
Prmt8	0.000175645	0.0720319	0.301	0.198	1	31	39
5530601H04Rik	0.000176767	0.0999044	0.314	0.213	1	217	189
Actn4	0.000176768	0.083452	0.383	0.261	1	267	270
Pafah1b2	0.000176933	0.0742028	0.247	0.155	1	277	245
R3hdm4	0.000177229	0.0559759	0.305	0.199	1	146	118
Gm26618	0.0001774	0.071812	0.173	0.1	1	506	556
Doc2b	0.000177988	0.0420403	0.149	0.081	1	31	16
Mon1a	0.000178392	0.0149984	0.128	0.064	1	117	92
Gng12	0.000179317	0.0946497	0.159	0.091	1	950	982
45357	0.000179984	0.0713638	0.511	0.362	1	495	520
Lypd1	0.000180688	0.13489	0.35	0.236	1	55	70
Gm48623	0.000181383	0.0603783	0.195	0.115	1	95	61
Pou2f1	0.0001814	0.0494954	0.553	0.396	1	1830	1799
Sorbs2	0.000181697	0.135026	0.928	0.855	1	299	253
Akr1a1	0.000182101	0.0466422	0.203	0.122	1	263	237
Dnal1	0.000183872	0.0315952	0.295	0.193	1	255	247
Ogt	0.000184049	0.0878299	0.74	0.583	1	1804	1700
Tmem136	0.00018429	0.0612462	0.11	0.053	1	77	68
Lrrtm2	0.000184296	0.0436906	0.168	0.095	1	84	77
Insig2	0.000184535	0.0411107	0.191	0.112	1	183	178
Katnbl1	0.000185206	0.0264278	0.236	0.143	1	174	170
Mfn2	0.000187343	0.0656831	0.211	0.126	1	204	229
Zbtb17	0.000188147	0.0567996	0.183	0.107	1	67	54
Hectd1	0.000188441	0.0465883	0.474	0.326	1	586	547
Gm17477	0.000188484	0.0559801	0.102	0.048	1	100	86
Kat14	0.000188945	0.0704672	0.137	0.073	1	127	112
Drd3	0.000189183	0.140695	0.168	0.097	1	18	14
Cpsf7	0.000189889	0.028571	0.347	0.229	1	302	293
Atad3a	0.000191516	0.0321207	0.188	0.108	1	163	174
Sema6b	0.000192455	0.0528356	0.101	0.047	1	34	34
Helz	0.000192492	0.0971948	0.532	0.385	1	499	446
Slc25a51	0.00019258	0.0406273	0.233	0.144	1	123	121
Rnf216	0.000192918	0.0512925	0.496	0.35	1	582	615
Crocc	0.000193776	0.0716038	0.289	0.191	1	60	82
Hip1	0.000194586	0.0360226	0.433	0.299	1	714	760
Csnk2a2	0.000195083	0.0602745	0.328	0.219	1	242	289
Kdm1a	0.000195695	0.0510545	0.444	0.306	1	287	293
Crip2	0.000195908	0.0740089	0.138	0.074	1	266	233
Tank	0.000196164	0.0560793	0.337	0.225	1	861	929
Plce1	0.000197081	0.0421167	0.111	0.055	1	1077	850
Ccdc66	0.000197426	0.0280954	0.347	0.228	1	377	322
Chpf2	0.000197611	0.0640012	0.244	0.152	1	196	233
Syt4	0.000197616	0.0538706	0.292	0.191	1	153	127
Hnrnpk	0.000197744	0.0723905	0.358	0.241	1	487	489
B230209E15Rik	0.000198076	0.127193	0.364	0.257	1	53	68
Hnrnpf	0.000198624	0.074082	0.23	0.144	1	220	239
Rnf8	0.000199565	0.0397627	0.346	0.23	1	264	236
Rab27b	0.000199864	0.0707043	0.46	0.325	1	47	56
Uba2	0.000200304	0.0343801	0.263	0.167	1	192	202
Ubc	0.000202076	0.078052	0.251	0.16	1	569	494
Med26	0.000202911	0.0366126	0.208	0.125	1	149	149
Nap1l5	0.00020313	0.0236984	0.284	0.178	1	277	298
Nup85	0.000203326	0.0736127	0.117	0.059	1	70	55
Dynll1	0.000204854	0.00454458	0.385	0.258	1	600	661
Ywhag	0.000206092	0.0593058	0.394	0.267	1	309	279
Exd2	0.000206342	0.0313985	0.277	0.178	1	119	121
Tjap1	0.000208069	0.0599354	0.194	0.117	1	137	133
Dnm3	0.000208303	0.115302	0.931	0.804	1	498	513
Fam20b	0.000208818	0.0507905	0.173	0.099	1	181	189
Cfl1	0.000210102	0.108307	0.272	0.177	1	413	469
Wdcp	0.000210341	0.0603542	0.125	0.064	1	149	133
Ston2	0.000212056	0.103812	0.113	0.056	1	1415	1434
Acaca	0.000212157	0.0554664	0.46	0.326	1	1377	1438
Bex2	0.000212606	0.0623274	0.314	0.207	1	414	414
Bnip3l	0.000213207	0.0725115	0.218	0.136	1	160	216
Aptx	0.000214304	0.0438302	0.116	0.058	1	77	80
Zfp719	0.000214662	0.0742201	0.135	0.073	1	81	84
Spred2	0.000214696	0.154703	0.702	0.558	1	702	707
Gm13052	0.000215739	0.137854	0.668	0.508	1	20	18
Klhl7	0.000216382	0.055703	0.595	0.442	1	447	380
Slc25a28	0.000216774	0.0202839	0.208	0.123	1	144	141
Akap7	0.00021816	0.0576593	0.195	0.117	1	402	559
Ccdc77	0.000218499	0.0574226	0.177	0.103	1	255	238
Gm48893	0.000219906	0.0723127	0.277	0.182	1	3	1
Snx2	0.000220264	0.0410043	0.317	0.21	1	318	348
Gm14296	0.000222507	0.0552864	0.208	0.126	1	276	228
Gm1604a	0.00022325	0.12492	0.686	0.539	1	182	140
Avl9	0.000223712	0.0636954	0.316	0.21	1	284	244
Rps6kb2	0.000224004	0.0590012	0.223	0.139	1	108	113
Cry2	0.000224478	0.0247964	0.352	0.23	1	654	605
Plxdc2	0.000225316	0.205128	0.442	0.322	1	383	497
Blzf1	0.000225384	0.0589447	0.132	0.07	1	101	100
Agap2	0.000226121	0.0213724	0.371	0.25	1	150	181
Rbm33	0.000229361	0.0685132	0.555	0.402	1	495	489
Manbal	0.000230073	0.0537331	0.144	0.078	1	159	173
Man2a1	0.000230533	0.117567	0.478	0.348	1	89	102
Sh3rf1	0.000231532	0.151011	0.346	0.237	1	441	427
Pcdh10	0.000231837	0.128751	0.562	0.414	1	1110	1073
Gemin8	0.000232301	0.0377935	0.117	0.059	1	168	157
Cdk13	0.000233929	0.0903915	0.671	0.509	1	892	861
Hsph1	0.000234058	0.0361143	0.268	0.173	1	255	301
Actl6b	0.000234458	0.0505418	0.259	0.163	1	56	57
Lrrc28	0.000235165	0.0349886	0.358	0.237	1	163	164
Med17	0.000236457	0.0582775	0.195	0.118	1	131	117
Txndc15	0.000237768	0.0584664	0.229	0.141	1	214	168
Hnrnph2	0.000237965	0.0202649	0.18	0.104	1	155	171
Nt5c3b	0.00023801	0.046531	0.14	0.075	1	124	114
Rpgrip1l	0.000240123	0.0738647	0.245	0.158	1	164	185
Dpp8	0.000241545	0.0777983	0.356	0.246	1	386	370
Srrm1	0.000242579	0.0489094	0.504	0.354	1	588	550
Wdfy1	0.000242902	0.0555035	0.23	0.144	1	130	102
Lgi1	0.000244505	0.107262	0.586	0.431	1	396	463
Insr	0.000247075	0.0559504	0.504	0.364	1	734	749
Esf1	0.000247177	0.00559393	0.365	0.241	1	319	288
Nop10	0.000247503	0.0387086	0.131	0.069	1	166	170
Dennd6a	0.000247512	0.10135	0.454	0.316	1	401	406
Rrnad1	0.000247592	0.0909832	0.32	0.215	1	280	280
Cnnm1	0.000247766	0.0219461	0.325	0.218	1	38	30
Pkd2	0.000249244	0.0182508	0.229	0.141	1	458	457
Zbtb4	0.000249379	0.0829942	0.182	0.107	1	194	158
Brpf3	0.000250751	0.00368331	0.167	0.095	1	101	85
Cacna1g	0.00025106	0.12233	0.114	0.058	1	6	2
Tmem132d	0.000251438	0.0754084	0.189	0.112	1	10	18
Tsc22d4	0.000252017	0.0383023	0.2	0.118	1	869	952
2300009A05Rik	0.000255201	0.0479939	0.149	0.082	1	115	139
Mrps10	0.000255556	0.0521958	0.286	0.185	1	184	172
Vcl	0.000255804	0.0915088	0.412	0.287	1	2531	2533
Tial1	0.000256248	0.0354112	0.573	0.403	1	435	410
Npffr2	0.00025663	0.0541833	0.191	0.115	1	1	1
Nebl	0.000256879	0.162846	0.926	0.846	1	3421	3503
Rpl38	0.000257553	0.0735794	0.534	0.384	1	1342	1463
Dusp14	0.000258924	0.0530921	0.245	0.155	1	56	51
Adar	0.000259698	0.0503651	0.463	0.322	1	240	210
Cadm3	0.000259714	0.0598094	0.371	0.251	1	118	101
Atf2	0.00026038	0.107742	0.608	0.451	1	538	525
Mto1	0.000261954	0.0644041	0.152	0.085	1	89	93
Pcsk7	0.000262898	0.0819242	0.427	0.303	1	320	267
Srfbp1	0.000265273	0.0486832	0.137	0.074	1	102	102
Dnajc2	0.000265465	0.0580395	0.265	0.171	1	171	156
Dock1	0.000266436	0.0613662	0.244	0.154	1	2156	2096
Cdk19	0.000268358	0.108612	0.408	0.284	1	1257	1248
Eif1b	0.000271656	0.0864792	0.17	0.1	1	214	247
CAAA01118383.1	0.000271993	0.0449186	0.153	0.085	1	83	89
Wsb1	0.000272758	0.0539009	0.214	0.13	1	422	363
Ier5l	0.000276249	0.0313659	0.119	0.06	1	51	50
Smarca1	0.000277353	0.0576289	0.442	0.309	1	100	101
Acss2	0.000277526	0.0501703	0.274	0.178	1	796	1093
Amn1	0.000278839	0.0303624	0.299	0.193	1	414	434
Rfc1	0.000278872	0.0249451	0.26	0.166	1	340	324
Git2	0.000279132	0.0380665	0.304	0.196	1	257	228
Dlk2	0.000279396	0.0293995	0.229	0.143	1	8	9
Zfp532	0.000280268	0.102359	0.457	0.329	1	1084	998
Lpin2	0.00028074	0.0266249	0.295	0.193	1	252	271
Sumo1	0.000281799	0.0602112	0.477	0.335	1	2655	2590
Parp11	0.000282183	0.0511412	0.149	0.084	1	129	141
Csnk1a1	0.000282191	0.102318	0.708	0.531	1	1021	1030
Zadh2	0.000282522	0.00843499	0.289	0.188	1	141	164
Zcchc8	0.000282906	0.0146819	0.286	0.185	1	265	226
Vgf	0.000284444	0.0223944	0.283	0.181	1	157	131
Mgat4b	0.000285042	0.0417735	0.214	0.132	1	187	205
Icam5	0.000285846	0.0205322	0.286	0.182	1	74	67
Slc4a3	0.000286321	0.0494361	0.31	0.204	1	142	157
Ppp4r1	0.000286604	0.0248859	0.314	0.209	1	359	335
Cnih4	0.000287323	0.0612725	0.173	0.1	1	188	162
Atp6ap1	0.000287465	0.0540278	0.186	0.111	1	163	145
Lrpap1	0.000288242	0.0932558	0.335	0.228	1	283	265
Pde1c	0.000288353	0.188084	0.355	0.257	1	261	312
Atp11a	0.000288617	0.0432894	0.331	0.224	1	252	247
Thyn1	0.000288988	0.0420289	0.152	0.085	1	107	97
Sra1	0.000289681	0.0246292	0.122	0.062	1	114	111
Dus2	0.000289883	0.0755604	0.156	0.089	1	160	168
Ciz1	0.000289961	0.0355337	0.141	0.077	1	123	103
Slc23a2	0.000290015	-0.00610331	0.418	0.281	1	337	346
Desi1	0.000290461	0.0167317	0.432	0.299	1	297	333
Deaf1	0.000290719	0.0113944	0.262	0.166	1	120	136
Bbs9	0.000292199	0.081591	0.499	0.369	1	459	440
Zfp106	0.000292218	0.0317463	0.46	0.324	1	551	606
Idh3b	0.000292686	0.0470987	0.287	0.188	1	369	339
Btf3l4	0.000292822	0.059914	0.226	0.141	1	136	154
Gm26743	0.000293331	0.0354532	0.108	0.053	1	124	136
Iqgap2	0.000293595	0.104911	0.353	0.25	1	48	47
Usf3	0.000293654	0.070724	0.331	0.222	1	239	246
Shq1	0.000294791	0.0631116	0.117	0.06	1	12	16
2610044O15Rik8	0.000296197	0.0539653	0.188	0.112	1	129	135
Atp6v0d1	0.000296403	0.0761858	0.362	0.25	1	302	297
Map9	0.00029939	0.0497152	0.214	0.132	1	186	175
Glrb	0.000300532	0.0754203	0.474	0.331	1	603	573
Rb1cc1	0.000300759	0.109601	0.589	0.442	1	675	657
Rmdn1	0.000301905	0.0781083	0.621	0.464	1	645	635
Nr4a1	0.000302163	0.0785686	0.341	0.235	1	83	68
Dlgap2	0.000302164	0.147494	0.97	0.929	1	111	103
Ube4a	0.000302507	0.0462224	0.323	0.215	1	282	276
Cct6a	0.00030479	0.084349	0.177	0.104	1	182	192
Ano6	0.000305006	0.0979713	0.475	0.343	1	116	92
Il34	0.000305607	0.0699088	0.17	0.1	1	16	22
Zfp566	0.000305821	0.0842196	0.101	0.049	1	65	49
Gm16124	0.000306019	0.0620727	0.11	0.055	1	105	132
Gin1	0.000308176	0.0223359	0.2	0.119	1	119	121
Tbc1d14	0.000308192	0.0341695	0.217	0.134	1	114	117
Chtop	0.000309401	0.0260339	0.233	0.144	1	307	278
BC004004	0.000310227	0.0771703	0.194	0.118	1	146	158
Arl2bp	0.000310621	0.101195	0.14	0.078	1	132	144
Scnm1	0.000310838	0.0460095	0.105	0.052	1	105	93
Wdr11	0.000311	0.0836683	0.158	0.091	1	142	162
Actr8	0.000311392	0.0315295	0.208	0.125	1	160	142
Atg7	0.000312023	0.00354984	0.221	0.137	1	240	231
Synpo	0.000312034	0.0432267	0.331	0.219	1	51	56
Gm47071	0.000312837	0.0280939	0.173	0.099	1	109	100
Afg1l	0.000317269	0.0579412	0.374	0.261	1	561	542
Tasp1	0.000317513	0.0588446	0.546	0.385	1	343	304
Tmem196	0.000317776	0.0707309	0.128	0.069	1	23	17
Ints10	0.000319279	0.0516484	0.304	0.2	1	165	157
Snrpg	0.000319555	0.0780945	0.177	0.104	1	223	211
Clec16a	0.000319759	0.0824174	0.499	0.357	1	452	475
Sgta	0.00031989	0.0154908	0.179	0.104	1	169	177
Nmnat3	0.000320168	0.0779256	0.2	0.122	1	138	128
Gm28494	0.000320384	-0.339801	0.582	0.631	1	64	97
Mib2	0.000321053	0.0516323	0.143	0.078	1	65	74
Zc3h15	0.000321056	0.0301527	0.42	0.287	1	400	392
Cep85l	0.000321367	0.0517007	0.277	0.182	1	1226	1331
Sat1	0.000322887	0.0666249	0.155	0.088	1	1873	1767
Trim23	0.000323017	0.0456871	0.26	0.167	1	197	172
Mtmr6	0.000325312	0.04594	0.232	0.145	1	181	202
Tapt1	0.000326006	0.0339381	0.171	0.099	1	166	148
Atp2b4	0.000326489	0.0767796	0.421	0.299	1	81	77
Ogdh	0.000326619	0.0785076	0.528	0.385	1	458	450
Med1	0.000327002	0.0658845	0.29	0.195	1	305	267
Rab40c	0.000327263	0.0564424	0.43	0.3	1	287	284
Chac2	0.000328108	0.033482	0.283	0.185	1	204	169
Tuba1a	0.000329044	0.0244112	0.343	0.229	1	696	601
Abca3	0.000329195	0.0635918	0.31	0.206	1	295	294
Wasl	0.000329468	0.029116	0.391	0.272	1	421	434
Snx27	0.000329973	0.0302464	0.412	0.283	1	326	357
H3f3a	0.000330232	0.0673612	0.395	0.273	1	692	650
Gm32618	0.000330252	0.0500303	0.134	0.071	1	302	314
Hars2	0.000330438	0.0358086	0.108	0.053	1	57	59
Prkdc	0.000330639	0.0343198	0.337	0.225	1	444	411
Ndufa5	0.0003312	0.0490291	0.304	0.202	1	552	572
Dbndd2	0.000331274	0.0406473	0.298	0.199	1	396	436
Hdlbp	0.000331462	0.0348599	0.377	0.261	1	336	332
Atp6v0e	0.00033346	0.03798	0.188	0.111	1	557	489
Ap1ar	0.000334251	0.0353112	0.293	0.191	1	217	264
Fech	0.000336425	0.05901	0.158	0.091	1	178	158
Fus	0.000336721	0.0923188	0.771	0.602	1	893	808
Man1a2	0.000337101	0.10437	0.635	0.487	1	315	309
Pcyox1	0.000338739	0.068223	0.132	0.073	1	88	94
Ppp2r5e	0.000338959	0.0374882	0.605	0.44	1	510	530
Mthfd1	0.000340613	0.104106	0.23	0.148	1	179	172
Nenf	0.000341607	0.0579869	0.117	0.06	1	159	149
Gm45321	0.000343885	0.135088	0.197	0.122	1	16	8
2900093K20Rik	0.000344961	0.0654761	0.12	0.063	1	90	85
Parp6	0.000345766	0.0572417	0.329	0.222	1	291	295
Fam76b	0.000346204	0.0211937	0.253	0.159	1	178	173
Btbd3	0.000347507	0.0847588	0.186	0.114	1	291	293
Ift46	0.000347717	0.0270149	0.125	0.066	1	115	95
Ybx1	0.000347979	0.0815248	0.432	0.31	1	379	411
Lrrc6	0.000348906	0.0683234	0.159	0.092	1	18	13
Gm10419	0.000349043	0.0463281	0.405	0.281	1	87	77
Clasrp	0.000349277	0.0348396	0.254	0.162	1	193	177
Coq5	0.000353428	0.058764	0.202	0.123	1	165	127
Cdc123	0.00035347	0.0613977	0.26	0.169	1	250	240
Gnl3l	0.000354313	0.0594027	0.34	0.23	1	167	187
Chd3	0.000354603	0.0921346	0.477	0.347	1	347	400
Klf10	0.000355535	0.0184452	0.14	0.077	1	28	29
Ccnl1	0.000358127	0.0740155	0.414	0.288	1	321	299
Dpy19l1	0.000358696	0.0570869	0.23	0.144	1	84	85
Cep295	0.000359296	0.00991891	0.316	0.207	1	154	164
Wdr73	0.000360152	0.0796416	0.15	0.086	1	88	71
Dars	0.000361589	0.0302423	0.229	0.144	1	272	267
Fkbp2	0.000362366	0.0137002	0.331	0.222	1	390	407
1810013L24Rik	0.000363275	0.0387868	0.28	0.184	1	508	471
Wdr47	0.000364236	0.0531735	0.386	0.267	1	390	373
Tab3	0.00036449	0.0660962	0.152	0.086	1	82	87
Mettl8	0.000365103	0.00367948	0.17	0.099	1	146	137
Rilpl1	0.000365326	0.045908	0.195	0.119	1	113	113
Pfkl	0.000366096	0.0535849	0.111	0.056	1	75	73
Mknk1	0.000366475	0.0594487	0.138	0.075	1	119	124
Ext2	0.000366763	0.0242471	0.34	0.225	1	246	242
Ncan	0.000366838	0.121849	0.272	0.184	1	563	575
Gm17231	0.000367962	0.00396559	0.418	0.295	1	230	233
Hspbp1	0.000372283	0.0486915	0.147	0.082	1	77	80
Trappc8	0.000373223	0.089036	0.453	0.321	1	423	405
Ice2	0.000374304	0.0592877	0.113	0.058	1	129	133
Ccdc50	0.00037473	0.0667449	0.298	0.2	1	897	917
Gpr45	0.000375798	0.0828863	0.373	0.257	1	27	28
Dynlt3	0.000376422	0.0395727	0.132	0.071	1	125	136
Lifr	0.000376955	0.0484513	0.132	0.073	1	456	427
Snrnp200	0.000377111	0.0919335	0.215	0.137	1	183	190
Zdhhc17	0.000378817	0.107469	0.462	0.336	1	380	323
Mtss1	0.000379203	0.0357729	0.194	0.118	1	203	252
Hdac5	0.000379302	0.0540139	0.176	0.106	1	154	148
Taf1b	0.000379921	0.0363027	0.367	0.25	1	216	234
3110056K07Rik	0.00038007	0.0135732	0.316	0.21	1	403	386
Xpo1	0.000380477	0.0282934	0.313	0.207	1	723	668
Msrb2	0.000382065	0.0240453	0.11	0.055	1	92	94
Palm	0.000382839	0.0844267	0.376	0.263	1	450	487
Kdm4c	0.000383348	0.0880787	0.589	0.431	1	732	777
Ggnbp2	0.00038335	0.0230443	0.478	0.332	1	551	560
Cadm2	0.00038341	-0.152868	1	1	1	19022	19811
E130308A19Rik	0.00038586	0.0130489	0.284	0.187	1	156	190
Ddx19b	0.000386112	0.0613382	0.171	0.102	1	81	88
Ddx17	0.00038718	0.123657	0.63	0.475	1	1561	1485
Gpd2	0.000388177	0.0720296	0.135	0.074	1	483	478
Ppp1cc	0.000389623	0.011681	0.415	0.28	1	196	205
Mrpl57	0.000389731	0.0945042	0.111	0.058	1	101	114
Terf2	0.000393166	0.0778956	0.186	0.114	1	201	196
Tcaim	0.000393818	0.0466006	0.15	0.085	1	183	160
Cmtr1	0.000395479	0.048552	0.176	0.104	1	126	129
Kpna3	0.000397882	0.00768719	0.421	0.289	1	386	413
Katnal2	0.000398962	0.0734123	0.197	0.119	1	212	130
Dtwd2	0.000399465	0.0517103	0.125	0.066	1	51	50
Mboat7	0.000399687	0.0246554	0.192	0.118	1	75	79
Mosmo	0.000400182	0.00184477	0.314	0.21	1	203	210
Maml2	0.000400421	0.166311	0.253	0.169	1	5263	5636
Hdgfl2	0.000400733	0.0614847	0.168	0.099	1	149	121
D330023K18Rik	0.00040116	0.0677009	0.125	0.067	1	156	121
Vamp4	0.000402948	0.044792	0.317	0.21	1	352	403
Spred3	0.000405648	0.0144549	0.205	0.125	1	108	112
Snrnp27	0.000405945	0.0649186	0.143	0.08	1	179	175
Psmc6	0.000409362	0.0969353	0.408	0.288	1	454	457
Prpf31	0.000411032	0.0529201	0.114	0.059	1	74	55
Glrx3	0.000411757	0.0349521	0.227	0.143	1	171	199
Usp12	0.00041234	0.0338747	0.331	0.225	1	129	116
Pram1	0.000412669	0.067419	0.248	0.16	1	169	155
Nrsn1	0.000412862	0.0821791	0.23	0.147	1	133	163
Ago2	0.000412946	0.00483324	0.405	0.283	1	406	423
Sepsecs	0.000413209	0.0238951	0.22	0.136	1	192	198
Trim46	0.000414691	0.0163743	0.385	0.267	1	45	49
Fance	0.00041665	7.36297e-06	0.129	0.069	1	145	121
Rps28	0.000417652	0.0921082	0.43	0.313	1	896	911
Bloc1s2	0.000418499	0.0608712	0.217	0.137	1	145	136
Aatk	0.000422001	0.0868221	0.284	0.191	1	301	308
Flot2	0.000422858	0.0653829	0.171	0.102	1	261	245
Vps35l	0.000423393	0.0491293	0.299	0.199	1	390	408
Rnf169	0.000423503	0.0809314	0.583	0.428	1	541	520
Cct5	0.000428526	0.0407355	0.132	0.071	1	142	158
Cacng8	0.000430424	0.0800367	0.403	0.285	1	386	398
Ola1	0.000431735	0.0176944	0.48	0.343	1	384	394
Tmem38a	0.000433059	0.0530589	0.289	0.191	1	163	130
Klhl8	0.000433227	0.0457572	0.211	0.132	1	122	86
Ftx	0.000434619	0.117028	0.788	0.616	1	370	339
Lrp8	0.000435808	0.1212	0.214	0.137	1	339	393
Qser1	0.000436232	0.0666584	0.265	0.174	1	290	284
Nova2	0.000436598	0.0347	0.397	0.273	1	128	113
Dgke	0.000436833	0.0401351	0.218	0.136	1	63	67
Pwwp2a	0.000437288	0.0545176	0.451	0.318	1	363	311
Ero1lb	0.000437288	0.0894093	0.162	0.096	1	67	62
Isy1	0.000437945	0.0716325	0.203	0.128	1	118	115
Shank3	0.000438997	0.0761163	0.424	0.302	1	113	137
Clvs2	0.000441159	-0.00435172	0.362	0.244	1	12	19
Csad	0.000441992	0.0199849	0.257	0.166	1	327	325
Rgl1	0.000442618	0.0590092	0.465	0.335	1	621	576
Tex9	0.0004447	0.0489625	0.159	0.092	1	225	199
Snapc1	0.000446012	0.0724701	0.176	0.104	1	126	119
Trip11	0.000446593	0.0603469	0.433	0.309	1	642	629
Scfd1	0.000447606	-0.00462525	0.323	0.215	1	239	254
Btbd2	0.000449267	0.0506253	0.104	0.052	1	90	81
Sod2	0.000450414	0.0719036	0.406	0.285	1	319	321
Sox1ot	0.00045086	0.0422648	0.508	0.365	1	394	295
Pds5b	0.000452702	0.0860756	0.589	0.432	1	464	448
Crim1	0.000453708	0.0833847	0.186	0.115	1	436	463
Dlg1	0.000454893	0.135668	0.829	0.726	1	1097	1202
Papolg	0.000456365	0.0166464	0.215	0.133	1	106	95
Nfix	0.000458316	0.0613632	0.274	0.18	1	784	691
Cog8	0.000458942	0.0389953	0.126	0.067	1	86	82
Fibp	0.000459555	0.0705699	0.152	0.088	1	229	220
Hnrnpc	0.00045977	0.0519866	0.487	0.342	1	636	613
Apopt1	0.000461738	0.0483017	0.301	0.202	1	307	263
Erc2	0.000462474	0.11625	0.989	0.956	1	251	278
Gm12992	0.000467368	0.0186695	0.206	0.126	1	24	33
Aco1	0.000469987	0.0406945	0.117	0.062	1	252	229
Flrt1	0.000471354	0.0344351	0.307	0.204	1	287	307
Lims1	0.000472441	0.118696	0.398	0.284	1	701	835
Stag2	0.000472856	0.0970758	0.462	0.332	1	691	635
Igf2bp3	0.000474531	0.0320173	0.523	0.372	1	427	457
Jazf1	0.000475374	0.106326	0.666	0.514	1	129	161
Slc25a14	0.000475914	0.0521435	0.227	0.145	1	101	93
1110051M20Rik	0.000475976	0.101013	0.677	0.523	1	1555	1486
Asah1	0.000476345	0.0782729	0.287	0.192	1	324	326
Gm26724	0.000477738	0.049872	0.4	0.281	1	286	302
Cmip	0.000478072	0.0774553	0.567	0.424	1	847	797
Pkp4	0.000481762	0.111976	0.501	0.373	1	349	424
Azi2	0.000482049	0.0180678	0.313	0.204	1	185	170
Nhlrc2	0.000484595	0.0774888	0.247	0.163	1	272	278
Usp46	0.000485532	0.0368202	0.319	0.214	1	280	289
Hexdc	0.000485593	0.0834878	0.195	0.122	1	118	124
Lamp1	0.000486075	0.0201863	0.236	0.151	1	342	386
Atp13a3	0.000486914	0.0604733	0.386	0.27	1	236	243
Polr3b	0.000487595	0.0550581	0.138	0.077	1	148	159
Sf3b1	0.000488635	0.0684538	0.63	0.481	1	654	646
Smc1a	0.000491436	0.0633531	0.23	0.148	1	328	328
Plpp3	0.000494605	0.0885094	0.144	0.082	1	5588	5465
Zfand6	0.000495786	0.0287136	0.29	0.191	1	635	668
Synj2bp	0.000499802	0.0383612	0.388	0.266	1	253	269
Ypel3	0.000499814	0.0389543	0.206	0.128	1	232	195
Car11	0.000501319	0.0408593	0.448	0.313	1	243	253
Ndufb8	0.00050159	0.058086	0.251	0.162	1	389	433
Ndufs1	0.00050353	0.0318584	0.421	0.296	1	484	516
Cherp	0.000505381	0.0431282	0.191	0.118	1	156	148
Pop5	0.000506356	0.0100064	0.177	0.106	1	157	149
Gpr22	0.000506532	0.0613466	0.104	0.052	1	70	61
Pdia5	0.000507146	0.0465891	0.361	0.246	1	4	8
Arhgef3	0.000507171	0.101858	0.475	0.348	1	49	49
Arhgap6	0.00051073	0.0338075	0.511	0.368	1	158	177
Tmem135	0.000512379	0.106193	0.516	0.37	1	809	846
Zfp131	0.000515293	0.0288818	0.253	0.163	1	336	343
Rtca	0.000515746	0.0516901	0.165	0.097	1	91	88
Rnf24	0.000516524	0.0467883	0.224	0.14	1	395	397
Pam	0.000517589	0.154612	0.726	0.586	1	691	739
Invs	0.000519654	0.0396693	0.236	0.15	1	337	289
Vipas39	0.000523553	0.0337676	0.195	0.119	1	148	139
Psma1	0.000524114	0.0459356	0.29	0.196	1	217	218
Cdh4	0.000524987	0.198085	0.299	0.209	1	264	237
Cep57l1	0.000526309	0.0427584	0.256	0.165	1	156	144
4930453N24Rik	0.000527258	0.0522213	0.165	0.097	1	155	155
Arfip2	0.000527399	0.0441019	0.126	0.069	1	90	91
Arih2	0.000528004	0.0402606	0.38	0.265	1	316	365
Kptn	0.000528023	0.0360496	0.144	0.081	1	74	88
Smarcb1	0.000528587	-0.0137001	0.296	0.193	1	296	280
Nbas	0.000528944	0.0470255	0.477	0.344	1	427	389
2510002D24Rik	0.00052938	0.0197699	0.138	0.077	1	98	96
Zc3h3	0.000529723	0.0312003	0.202	0.125	1	116	94
6530403H02Rik	0.000533031	0.246466	0.71	0.593	1	31	30
Ap3s2	0.000533855	0.0568083	0.197	0.122	1	193	184
Fbxl12	0.000534273	0.0718307	0.212	0.134	1	201	184
Agfg1	0.000535839	0.0195646	0.408	0.283	1	289	283
Vstm2a	0.000536061	0.0677265	0.284	0.191	1	33	30
Tmem175	0.000536568	0.0293322	0.457	0.32	1	393	348
E330009J07Rik	0.000538034	0.0434559	0.331	0.225	1	102	94
Nsa2	0.000538151	-0.00573824	0.232	0.147	1	179	180
Wdr60	0.000538666	0.0578063	0.34	0.235	1	250	238
Castor2	0.000538748	0.012866	0.313	0.209	1	210	197
Gm37768	0.00054053	0.045602	0.191	0.117	1	195	209
Cep19	0.000540631	0.0437866	0.29	0.195	1	155	167
Mbd6	0.000540687	0.0927377	0.182	0.111	1	127	92
Gabbr2	0.000540931	0.0353342	0.417	0.296	1	572	559
Slc6a1	0.00054532	0.0754837	0.445	0.318	1	848	889
Smarcal1	0.0005454	0.0257283	0.152	0.086	1	87	105
Mal2	0.000546009	0.0999717	0.119	0.064	1	57	62
Abcc5	0.000546549	0.0664735	0.662	0.502	1	655	677
Abcd4	0.000549651	0.0709726	0.138	0.078	1	133	123
Ubr4	0.000551995	0.034894	0.301	0.2	1	318	279
Cyb5b	0.00055215	0.0705029	0.262	0.174	1	454	448
Ubl7	0.000552447	0.0601273	0.165	0.099	1	100	116
Ubap2	0.000558645	0.018612	0.298	0.199	1	179	221
Slc30a7	0.000562197	0.0330958	0.29	0.191	1	174	160
Gm19605	0.000562867	0.0235001	0.188	0.112	1	59	80
Crtc1	0.000563708	0.0429098	0.457	0.321	1	236	236
D630045J12Rik	0.000565405	0.0697478	0.376	0.265	1	94	73
Gm31045	0.000565992	0.0388571	0.104	0.052	1	3	0
Slirp	0.000567041	0.0690378	0.132	0.074	1	157	197
Exosc7	0.00056765	0.0350101	0.241	0.155	1	141	122
Prep	0.000571899	0.0406876	0.111	0.058	1	60	51
Tmem167	0.000572705	0.0749146	0.397	0.277	1	307	294
Ak3	0.000574031	0.0428166	0.182	0.11	1	301	327
Pxylp1	0.000574118	0.025702	0.164	0.095	1	19	15
Parl	0.000574552	0.0188882	0.271	0.176	1	182	201
Hacd1	0.000575376	0.100058	0.28	0.191	1	144	172
Polr3h	0.000577072	0.0461941	0.405	0.285	1	587	640
Tlk1	0.000577495	0.105046	0.411	0.299	1	472	440
Ahsa2	0.000577916	0.0853893	0.107	0.056	1	129	128
Gpi1	0.000578575	-0.00297077	0.364	0.247	1	376	377
Nlgn3	0.000578627	-0.00263312	0.218	0.136	1	232	226
Vps13a	0.000580934	0.073138	0.535	0.391	1	486	456
Myo10	0.000581426	0.0512853	0.125	0.069	1	1319	1504
Apba2	0.000583447	0.118176	0.546	0.407	1	1230	1334
Bcap29	0.000587437	0.0588295	0.173	0.104	1	197	212
Trim37	0.00058761	0.0646525	0.534	0.394	1	526	564
Scg3	0.000588312	0.081897	0.195	0.122	1	1109	1207
Prelid3a	0.000589077	0.0880999	0.456	0.339	1	564	577
Atg9a	0.000589131	0.0265486	0.174	0.103	1	112	98
Ankra2	0.000589131	0.0266525	0.174	0.103	1	154	132
Slc4a7	0.000589693	0.0729365	0.253	0.166	1	120	114
Dixdc1	0.000590456	-0.0070874	0.338	0.229	1	132	94
Ndufs3	0.000590825	0.0677149	0.311	0.215	1	328	294
Rexo4	0.000591632	0.00908582	0.227	0.141	1	140	169
Wwc1	0.000592174	0.0859874	0.553	0.413	1	1267	1330
Mrps28	0.000596082	0.050769	0.25	0.162	1	267	253
Cpped1	0.000596471	0.0749387	0.283	0.192	1	339	415
Nrxn2	0.000596495	0.0853367	0.511	0.373	1	980	1009
Lamtor1	0.000597672	0.0687173	0.128	0.07	1	182	186
Zswim8	0.000600021	0.0681919	0.238	0.155	1	261	238
C87436	0.000600116	0.0192119	0.174	0.104	1	125	139
Scn4b	0.000601269	0.0361089	0.383	0.27	1	331	364
Atp5o	0.000606687	0.0219173	0.256	0.166	1	456	424
Cope	0.000607963	0.0695437	0.168	0.102	1	138	144
Ccnt2	0.000608243	0.0318472	0.541	0.39	1	461	490
Ehmt2	0.000609808	0.0421866	0.183	0.111	1	162	178
Usp47	0.000610654	-0.000290137	0.474	0.329	1	619	625
Patl1	0.000610906	0.013698	0.18	0.108	1	143	154
Pacs1	0.000611034	0.0768742	0.567	0.413	1	296	241
G2e3	0.000612368	0.0870839	0.185	0.114	1	120	142
Fut9	0.000615115	0.132327	0.642	0.506	1	1418	1527
Eif4e	0.000616031	0.0811057	0.331	0.23	1	228	244
Afg3l1	0.000616946	0.037459	0.236	0.152	1	138	148
Ttc1	0.000617113	0.0703005	0.168	0.102	1	151	140
Maml3	0.000618159	0.16666	0.797	0.664	1	588	660
Gnpda1	0.000618288	0.0285751	0.113	0.059	1	71	71
Gm11613	0.000620921	0.0676282	0.159	0.095	1	57	62
Rpl22	0.00062121	0.0961357	0.295	0.2	1	441	450
Rnf11	0.000623698	0.0448543	0.223	0.143	1	197	199
Ythdf2	0.000624079	0.0494868	0.155	0.091	1	158	150
Ngrn	0.000627111	0.0518567	0.108	0.056	1	69	76
Jam3	0.000628012	0.0264033	0.232	0.147	1	117	127
Adarb2	0.000628593	0.17814	0.971	0.963	1	31	24
Cfl2	0.000628626	0.0124668	0.298	0.199	1	300	255
Tacr1	0.000629596	0.0823931	0.289	0.196	1	13	10
Rpap2	0.000631799	0.0820231	0.143	0.084	1	178	184
Tbc1d23	0.000632898	0.0258269	0.379	0.258	1	349	314
Rnf141	0.000633629	0.0640052	0.108	0.056	1	177	172
Snf8	0.000634613	0.0386606	0.18	0.11	1	216	210
Fbxl20	0.000634688	0.0726453	0.57	0.424	1	446	441
Gemin5	0.000637172	0.0310648	0.167	0.1	1	80	94
Utp25	0.000637263	0.0823145	0.132	0.075	1	88	97
Rev3l	0.000638099	0.078868	0.663	0.495	1	657	652
Erh	0.000639041	0.0215635	0.134	0.074	1	85	74
E430024I08Rik	0.000639959	0.0673242	0.192	0.121	1	245	227
Zfp949	0.000640127	0.0673765	0.262	0.176	1	163	195
1700109H08Rik	0.000641867	0.0526576	0.104	0.053	1	93	79
Ephx4	0.000642379	0.0281084	0.224	0.144	1	88	65
Gle1	0.000642498	0.0571543	0.235	0.151	1	173	167
Saraf	0.000643854	0.0530288	0.202	0.125	1	220	235
Chuk	0.000644158	0.00187466	0.373	0.255	1	300	279
Sdhb	0.000646786	0.0257137	0.259	0.171	1	310	296
Snrnp70	0.000649049	0.145399	0.783	0.638	1	2017	1909
Dock2	0.000649532	0.0633781	0.189	0.118	1	41	21
Disp2	0.000649824	0.0245474	0.158	0.092	1	32	25
Ldhb	0.000650068	0.0118943	0.471	0.335	1	1160	1098
Ttll1	0.000654033	0.0552994	0.102	0.052	1	25	20
Eef1d	0.00065424	0.0950254	0.144	0.084	1	152	193
Prmt1	0.000654328	0.0450481	0.111	0.058	1	114	107
Enpp5	0.000657424	0.020458	0.247	0.16	1	194	192
Stx16	0.000658493	0.0436742	0.469	0.339	1	698	694
Sem1	0.000658909	0.00304223	0.34	0.232	1	385	446
Rnpc3	0.000659018	0.0368697	0.517	0.376	1	751	801
Calcoco1	0.000659459	0.037385	0.221	0.14	1	145	144
Cdkl1	0.000659823	0.0263729	0.203	0.128	1	12	9
Phf21a	0.00066084	0.100403	0.794	0.638	1	2510	2471
Ccdc92b	0.000662614	0.00810974	0.209	0.129	1	28	24
Kcnd2	0.000662806	0.12815	1	0.996	1	589	605
Sys1	0.000665173	0.00705212	0.174	0.104	1	161	141
Amer2	0.0006662	0.0787451	0.162	0.097	1	239	265
Gtpbp2	0.000669556	0.0517572	0.212	0.133	1	267	243
Ypel4	0.000670744	0.0650768	0.119	0.064	1	20	10
6030458C11Rik	0.00067283	0.00429277	0.171	0.102	1	108	101
St7l	0.000673145	0.0187907	0.376	0.262	1	356	400
Tubb4a	0.000673473	0.0612614	0.265	0.178	1	144	171
Golga5	0.000674582	0.024108	0.192	0.118	1	215	185
Ier5	0.00067507	0.0387462	0.12	0.064	1	76	92
Kif16b	0.000675213	0.0969872	0.275	0.187	1	307	380
Arel1	0.000678274	0.0892252	0.477	0.354	1	252	250
Tmem242	0.000682379	0.0634951	0.102	0.052	1	84	104
Utp15	0.000682906	0.0610566	0.111	0.059	1	45	50
Dcun1d2	0.000684364	0.042315	0.322	0.219	1	220	182
Zfhx2os	0.000687104	0.0797881	0.171	0.106	1	47	69
Ift57	0.000688824	0.0244392	0.433	0.305	1	392	362
A830036E02Rik	0.000689635	0.0574963	0.217	0.137	1	10	7
Igbp1	0.000690037	0.0148124	0.137	0.075	1	112	107
Aktip	0.000691024	0.0576787	0.23	0.147	1	214	251
Lsm7	0.000695607	0.046459	0.289	0.193	1	148	139
Fbxo8	0.000696933	0.0506712	0.286	0.193	1	133	133
Phf3	0.000697117	0.112445	0.621	0.472	1	726	692
Ccl25	0.00069851	0.0288426	0.317	0.217	1	218	237
Etv6	0.000698981	0.0709153	0.417	0.299	1	709	692
Abhd18	0.000700123	0.119195	0.594	0.457	1	798	899
Fbxl16	0.000702333	0.0846364	0.567	0.414	1	705	782
Mmp24	0.000702567	0.0280295	0.208	0.132	1	27	31
Irf2	0.000705021	0.0400262	0.323	0.224	1	591	566
Bet1	0.000706806	0.0449437	0.101	0.051	1	116	116
Prpsap1	0.000709301	0.0523682	0.137	0.078	1	148	141
Zfand5	0.000712057	0.0460074	0.34	0.235	1	452	493
Trappc12	0.000713127	0.0609953	0.346	0.237	1	154	161
Arhgap26	0.000713773	0.114717	0.863	0.748	1	1535	1665
Hspbap1	0.000714894	0.0525998	0.155	0.091	1	92	104
Rps6ka5	0.000716107	0.144997	0.594	0.451	1	657	654
Abhd14a	0.000718713	0.0382011	0.129	0.071	1	90	92
Rgs2	0.000720456	0.0606572	0.194	0.122	1	145	133
Srpk1	0.000720729	0.0685896	0.388	0.27	1	232	217
Scarb2	0.000720859	0.0551187	0.153	0.091	1	245	274
Med13l	0.000721274	0.0292014	0.606	0.444	1	525	569
Mboat2	0.000722252	0.0706971	0.392	0.28	1	942	1127
Erp44	0.000722732	0.0419311	0.26	0.169	1	202	192
Rars	0.000722924	0.0318875	0.158	0.093	1	136	134
Phax	0.000723481	0.0195592	0.173	0.104	1	285	241
Vps41	0.000725615	0.0412986	0.432	0.306	1	404	412
Gda	0.000726248	0.0756724	0.383	0.273	1	71	81
Clcn6	0.000728405	0.0242162	0.135	0.075	1	170	168
Dzank1	0.000729849	0.0968331	0.541	0.405	1	223	228
45358	0.000732056	0.0641621	0.335	0.233	1	463	496
Agpat3	0.000736824	0.0490953	0.373	0.263	1	451	482
Ate1	0.000737698	0.0390987	0.165	0.097	1	484	448
Supt6	0.000739758	0.0604826	0.308	0.211	1	425	417
Cops2	0.000741246	0.0722088	0.236	0.156	1	202	223
Polr2k	0.000748468	0.086314	0.144	0.084	1	141	141
Vps45	0.000749531	0.0322065	0.233	0.15	1	160	163
Begain	0.00074976	0.0185999	0.191	0.117	1	29	41
Slc22a17	0.000750929	0.0599144	0.543	0.395	1	494	448
Tigd2	0.00075198	0.0645986	0.247	0.163	1	128	96
Fkbp15	0.000753201	0.0328326	0.208	0.13	1	261	228
Polr1a	0.000766631	0.0234164	0.158	0.093	1	73	76
Tcte2	0.000767115	0.0480361	0.283	0.189	1	97	99
Rfx7	0.0007675	0.0495338	0.695	0.531	1	830	791
Gm20732	0.000768171	0.0628402	0.266	0.177	1	584	553
Taf1d	0.000768502	0.0746591	0.447	0.322	1	334	354
Zfp933	0.000768546	0.0300037	0.313	0.211	1	215	225
Gm45645	0.000769581	-0.0284884	0.208	0.129	1	13	10
Ascc2	0.000770117	0.0206761	0.26	0.173	1	100	113
Rbmx	0.000771979	0.0167102	0.257	0.167	1	340	319
Ptdss2	0.000773017	0.0430596	0.111	0.059	1	96	104
Snhg4	0.000774816	0.0255523	0.183	0.111	1	118	132
Lpp	0.000776005	0.0702343	0.131	0.074	1	1809	1785
Dbp	0.000778322	0.0650641	0.194	0.122	1	296	291
Izumo4	0.000780672	0.048703	0.122	0.067	1	212	216
Cdk5	0.000781423	0.0369111	0.144	0.082	1	113	100
Ssr1	0.000782781	0.041534	0.195	0.122	1	156	178
Dzip3	0.000785276	0.0982852	0.565	0.428	1	385	442
Irf2bp2	0.000785639	0.0482925	0.113	0.06	1	105	130
Tmtc4	0.000786934	0.0614003	0.241	0.156	1	254	273
Jpt1	0.000787108	0.0587705	0.135	0.077	1	76	72
Tbl3	0.000787652	0.0270603	0.104	0.053	1	75	38
Smarcc1	0.000787903	0.0186606	0.504	0.366	1	574	537
Txndc11	0.000788076	0.0589094	0.415	0.294	1	328	312
Itsn1	0.000788651	0.0623146	0.519	0.377	1	1470	1560
Gpkow	0.000792886	0.0231443	0.158	0.093	1	164	137
Tmem184c	0.000793163	0.074137	0.111	0.06	1	110	96
Cnrip1	0.000796562	0.0332459	0.188	0.117	1	173	201
Syt14	0.000796752	0.0529701	0.483	0.351	1	152	121
Zdhhc3	0.000798574	0.0169605	0.165	0.1	1	107	88
Pank1	0.000798591	0.0290605	0.275	0.182	1	455	466
Pggt1b	0.000799959	0.0346677	0.197	0.123	1	147	150
Dhx35	0.00080388	0.0588561	0.188	0.118	1	150	142
Cebpg	0.000805197	0.0736148	0.14	0.081	1	128	144
Plcxd1	0.000808192	0.042895	0.105	0.055	1	38	40
Tada2a	0.000808727	0.0167065	0.259	0.17	1	202	181
Nsmf	0.000809036	0.051013	0.221	0.141	1	520	474
Nckap5	0.000809197	0.119248	0.108	0.058	1	3359	3713
Trmt2a	0.000810657	-0.0092556	0.141	0.081	1	89	111
Naa15	0.000810809	0.051137	0.436	0.314	1	426	444
Rac1	0.000811316	0.000621409	0.257	0.167	1	338	289
Eif3m	0.000812325	0.0183888	0.192	0.119	1	160	178
Pik3r1	0.000812472	0.0950653	0.296	0.204	1	948	1132
Fxr2	0.000812752	-0.0021129	0.235	0.151	1	209	201
Nrg3os	0.000814987	-0.31212	0.824	0.802	1	15	23
Zfp141	0.000815913	0.0398702	0.23	0.15	1	108	111
Mir670hg	0.000816865	0.127772	0.611	0.466	1	292	284
Rad23a	0.000817196	0.0327424	0.12	0.066	1	100	123
Ttc8	0.000818112	0.0685643	0.52	0.381	1	494	413
Usp53	0.000819186	0.0483418	0.191	0.121	1	570	592
Plcb4	0.000829036	-0.00015114	0.409	0.289	1	782	781
Gm39469	0.000829782	-0.00550995	0.275	0.181	1	176	224
Zfp335os	0.000830878	0.0103471	0.152	0.088	1	79	63
Mon2	0.000832326	0.0976496	0.411	0.294	1	433	388
Bcl9l	0.000832754	0.0461269	0.114	0.062	1	147	165
Has1	0.00083446	0.0530416	0.179	0.11	1	21	29
Ctdspl2	0.000837666	0.0545148	0.442	0.321	1	401	354
Nr6a1	0.0008395	0.105127	0.611	0.466	1	790	769
Actl6a	0.000841838	0.0618058	0.144	0.084	1	146	110
Lrfn2	0.000845357	0.0504013	0.25	0.166	1	25	23
Kpna4	0.000846499	0.0191057	0.436	0.307	1	622	604
Birc2	0.000847531	-0.00129356	0.329	0.224	1	279	262
Gapdh	0.000849173	0.0265664	0.398	0.281	1	729	735
Ilrun	0.000852291	-0.00938136	0.307	0.204	1	294	305
Gm1673	0.000854536	0.0578321	0.183	0.112	1	247	232
Slc35a1	0.000854782	0.0717484	0.183	0.114	1	121	109
Cyfip2	0.00085575	0.0661816	0.645	0.484	1	241	256
Syn3	0.000857749	0.109683	0.626	0.475	1	707	775
Phrf1	0.000857844	0.0698407	0.203	0.129	1	209	208
Xpo4	0.000858849	0.0125979	0.281	0.187	1	227	261
Gm15446	0.000859795	0.0684032	0.179	0.111	1	113	107
Lrrc41	0.000861809	0.0587575	0.161	0.097	1	137	142
Dnajc18	0.000865963	0.0441779	0.286	0.191	1	195	250
Scrn1	0.000870698	0.058399	0.453	0.326	1	470	440
Fam120a	0.000871564	0.052119	0.403	0.287	1	371	408
Tiam1	0.000871905	0.0775015	0.585	0.431	1	49	51
Myef2	0.000874027	0.091633	0.469	0.354	1	175	158
Nova1	0.000874181	0.00667139	0.417	0.294	1	580	606
Galnt1	0.000878123	0.0398107	0.409	0.292	1	976	991
Acaa1a	0.000879175	0.0634712	0.159	0.096	1	151	140
Fchsd2	0.000880477	0.060067	0.571	0.431	1	1488	1582
Rer1	0.000882415	0.00462517	0.134	0.075	1	137	127
Leng8	0.000888922	0.00616138	0.451	0.321	1	1238	1102
Vkorc1l1	0.000889063	0.0689293	0.335	0.237	1	232	222
9330182L06Rik	0.000892158	0.0604464	0.501	0.373	1	210	212
Slc25a33	0.000892516	0.0661751	0.158	0.095	1	213	211
Gm43597	0.000892778	0.0500539	0.102	0.053	1	49	36
Kcnq3	0.000894684	-0.17353	0.911	0.896	1	2979	3088
Elp4	0.000895505	0.0847478	0.483	0.359	1	781	883
Fbxo42	0.000896764	0.013408	0.392	0.273	1	299	293
Snrnp40	0.000899062	0.03044	0.217	0.139	1	167	154
Npc1	0.000899498	0.0649386	0.202	0.13	1	329	337
Nrep	0.000904162	0.0524563	0.11	0.059	1	43	25
Paxbp1	0.000904894	0.0682109	0.564	0.421	1	633	590
Pde11a	0.000906867	0.0785449	0.11	0.059	1	12	20
Depdc5	0.000911724	0.00812526	0.334	0.229	1	509	555
Frmd5	0.000914757	0.186603	0.583	0.466	1	54	81
Slc6a8	0.000914955	0.0490086	0.107	0.056	1	65	74
Rae1	0.000916669	0.0572494	0.165	0.1	1	86	104
Lrrc3b	0.000918202	0.0585975	0.301	0.206	1	10	7
Edc3	0.000918568	0.0291533	0.194	0.119	1	164	167
Trpc7	0.00092226	0.0778913	0.331	0.233	1	12	5
Ppp2r5c	0.00092315	0.0400263	0.611	0.449	1	539	565
Gt(ROSA)26Sor	0.000923877	0.0434468	0.144	0.085	1	139	128
Spin1	0.000925552	0.0593189	0.281	0.191	1	189	184
Adam9	0.000929764	0.0350384	0.152	0.089	1	109	99
Tmem209	0.000930278	0.0139735	0.134	0.075	1	207	171
Scd2	0.000931177	0.0612666	0.459	0.328	1	2186	2614
Exoc1	0.000931753	0.0461045	0.2	0.128	1	263	227
Psmd9	0.000934887	0.0527249	0.229	0.151	1	143	121
Phc3	0.00093849	0.0295912	0.478	0.348	1	497	524
Bax	0.000939639	0.048323	0.108	0.058	1	100	94
Lsamp	0.000940507	0.117975	0.998	0.999	1	54956	56944
Rps6kc1	0.000941188	-0.00546649	0.277	0.182	1	257	246
Eea1	0.000941899	0.0507735	0.28	0.188	1	652	604
Tubgcp3	0.000944499	0.0542898	0.141	0.082	1	122	104
Ifrd1	0.000945803	0.0332335	0.203	0.129	1	453	507
Atp6v1e1	0.00094733	0.057855	0.338	0.235	1	437	484
Unc13b	0.000952672	0.0452523	0.129	0.073	1	132	208
Gm16638	0.000955661	0.0505453	0.173	0.106	1	106	94
Znhit1	0.000957765	-0.015103	0.135	0.077	1	116	113
Zfp507	0.000959406	0.0213547	0.177	0.108	1	146	142
Zfp277	0.000960287	0.0937208	0.32	0.224	1	355	377
Gm50013	0.000964431	0.0056465	0.245	0.159	1	192	198
Trim33	0.000966907	0.0145206	0.498	0.358	1	418	413
Oprm1	0.000967498	-0.0141827	0.45	0.328	1	16	17
Lrrc40	0.000973898	0.00922695	0.414	0.289	1	76	105
Morn2	0.00097565	0.0381687	0.171	0.104	1	129	94
Snapc4	0.000976021	0.0604599	0.132	0.075	1	55	58
Utp18	0.000980873	0.053328	0.206	0.132	1	95	105
Abraxas1	0.000982168	0.0484058	0.116	0.063	1	66	61
Fabp5	0.000984173	0.0440358	0.176	0.108	1	331	359
Rbm26	0.000985134	0.0612096	0.674	0.505	1	956	929
Tmem80	0.000988203	0.0630292	0.156	0.095	1	230	203
Zfp950	0.000989122	0.108315	0.671	0.524	1	833	822
Ccsap	0.000994588	0.0353163	0.235	0.154	1	38	26
Rp9	0.000996309	0.0213667	0.362	0.25	1	442	458
Dnajb14	0.00100012	0.0125985	0.254	0.166	1	291	262
Tmem91	0.00100115	0.0310809	0.316	0.217	1	72	54
Uri1	0.00100349	0.0563423	0.362	0.254	1	276	292
Larp6	0.00100397	0.0347844	0.143	0.082	1	18	29
Sumo2	0.00100425	0.0440219	0.385	0.27	1	621	610
Ndufc2	0.00100789	0.0397437	0.259	0.17	1	437	457
Cbx1	0.0010086	0.0359071	0.263	0.176	1	265	295
Gm15518	0.00101	0.0322484	0.146	0.085	1	63	78
Dop1a	0.00101843	0.112971	0.435	0.322	1	439	433
Smad5	0.0010197	0.0326023	0.146	0.086	1	164	143
Dguok	0.00101987	0.0349907	0.304	0.21	1	213	208
Syngr1	0.00102126	0.0512398	0.223	0.144	1	161	170
Cadm1	0.00102171	0.0934726	0.591	0.447	1	6693	6441
Camsap1	0.0010238	0.00977313	0.308	0.207	1	217	217
Nkiras1	0.00102773	0.0224794	0.233	0.151	1	270	268
Mettl5	0.0010285	0.0465721	0.114	0.062	1	115	101
Pitpnm2	0.00103144	0.0449545	0.448	0.321	1	564	495
Mdga1	0.00103159	0.0377163	0.241	0.159	1	253	222
Fbxo38	0.00103206	0.0194477	0.314	0.215	1	201	200
Hk1	0.00103359	0.0260923	0.262	0.174	1	347	430
Tcea1	0.00103459	0.0155668	0.418	0.294	1	417	492
Spg11	0.00104016	0.0503144	0.212	0.137	1	195	203
Tbc1d13	0.0010405	0.0331641	0.114	0.062	1	84	67
Mtdh	0.00104509	0.0907421	0.678	0.514	1	887	907
2610507B11Rik	0.00104582	0.0695768	0.25	0.169	1	354	405
Tbc1d31	0.00105191	0.0490104	0.126	0.071	1	144	136
Bcl9	0.00105224	0.056588	0.386	0.277	1	614	477
Spcs2	0.00105392	0.00997531	0.206	0.13	1	261	307
Sv2a	0.00105752	0.0368423	0.368	0.257	1	120	132
Atat1	0.00105826	0.0177049	0.156	0.093	1	185	175
Rgs9	0.00106037	-0.155581	0.917	0.89	1	480	535
Tead1	0.00106041	0.0224146	0.257	0.173	1	1241	1213
Swt1	0.00106068	0.0222318	0.376	0.267	1	442	355
Smurf2	0.00106578	-0.00437613	0.432	0.303	1	738	696
Zfp451	0.00106586	0.0254291	0.304	0.207	1	266	260
Ccdc88c	0.0010668	0.0492977	0.382	0.27	1	374	343
Slc30a9	0.00106751	-0.00373742	0.346	0.236	1	397	422
Rnf112	0.00106887	0.0267019	0.314	0.215	1	62	85
Rasa3	0.00106892	0.0780457	0.174	0.108	1	435	465
Zfp24	0.00107012	0.0177567	0.152	0.089	1	189	169
Zfp329	0.00107147	0.0390961	0.463	0.337	1	512	510
Ube2q2	0.00107419	0.00580033	0.415	0.294	1	253	282
Sh2d5	0.00107487	0.0512425	0.395	0.283	1	80	106
Rnpepl1	0.00107833	0.0588142	0.105	0.056	1	90	67
Fam117a	0.00108176	0.0245351	0.104	0.055	1	120	111
Med6	0.00108188	-0.0169339	0.239	0.155	1	177	180
Tmod3	0.00108425	0.0625891	0.259	0.173	1	112	120
Kif27	0.00108701	0.0595425	0.105	0.056	1	50	32
Ptpdc1	0.00108969	0.0352287	0.128	0.073	1	114	117
Mical2	0.00108985	0.0448286	0.227	0.151	1	1739	1743
Miip	0.00109643	0.0683429	0.101	0.053	1	73	59
Taf5l	0.00109803	0.0531382	0.12	0.067	1	57	54
Actr1a	0.00109913	0.0372729	0.293	0.2	1	244	199
Psmb7	0.00109924	0.0378519	0.206	0.13	1	240	283
Nup210	0.00110068	0.0432889	0.188	0.118	1	30	29
Hps3	0.00110215	0.0394516	0.117	0.064	1	101	71
Ttpal	0.00110757	0.00854225	0.138	0.08	1	60	80
Ilkap	0.00111026	0.0348082	0.244	0.159	1	235	206
Mrps24	0.00111054	0.0527835	0.117	0.064	1	132	125
Caml	0.00111068	0.0199047	0.227	0.147	1	245	186
Arnt2	0.00111498	0.0545106	0.472	0.35	1	1347	1331
Zfp384	0.00112267	0.00837691	0.17	0.103	1	123	113
Raf1	0.00112307	0.0190365	0.472	0.339	1	507	519
Gramd4	0.00112334	0.00997386	0.188	0.117	1	238	224
Kmt5b	0.00112372	0.0204309	0.463	0.337	1	658	579
Acsl6	0.00112889	0.00221095	0.275	0.182	1	1237	1308
Rrp1	0.00112938	0.0558056	0.235	0.155	1	233	257
Mpp2	0.00113081	0.0728648	0.174	0.11	1	131	114
Cnot1	0.00113309	0.073441	0.526	0.387	1	484	476
Oip5os1	0.00113853	0.0519853	0.292	0.198	1	554	547
Gm42556	0.00113949	0.086157	0.212	0.139	1	37	29
Atcay	0.00114211	-0.0202405	0.296	0.2	1	46	61
Gm50138	0.00114291	0.0315108	0.244	0.16	1	93	102
Anapc5	0.00114565	0.0311422	0.337	0.237	1	272	264
Tnks	0.00114647	0.0509745	0.6	0.446	1	455	486
Aopep	0.0011468	0.0670768	0.77	0.61	1	659	584
Mt3	0.00114747	-0.00651514	0.432	0.298	1	1441	1583
Acp1	0.00114788	0.0551661	0.383	0.281	1	357	367
Dcp1a	0.0011495	0.0400002	0.268	0.181	1	227	212
Rspry1	0.00115264	0.0372964	0.362	0.254	1	412	412
Zfp941	0.00115289	0.0470781	0.159	0.096	1	67	55
Sp2	0.00115583	0.044886	0.149	0.089	1	54	51
Gigyf1	0.00116094	0.021026	0.165	0.1	1	164	159
Fktn	0.00116108	0.0387956	0.307	0.21	1	280	218
Frmd3	0.00116124	0.0485924	0.316	0.218	1	11	13
Lonrf1	0.00116173	0.0597136	0.179	0.112	1	19	19
Cdkl3	0.00116283	0.0317486	0.248	0.166	1	331	322
Clpx	0.00116686	-0.0189346	0.361	0.246	1	326	327
Gabra2	0.00117475	0.104116	0.893	0.76	1	768	962
Gnptg	0.0011754	0.0213004	0.37	0.258	1	190	159
Zfp160	0.00117785	-0.00511609	0.311	0.215	1	297	278
Ubtf	0.00117961	0.0514143	0.241	0.159	1	207	204
Tmem263	0.00118378	0.0405829	0.239	0.159	1	137	127
Tomm70a	0.00118528	0.0403184	0.447	0.322	1	360	434
Gm45159	0.00118582	0.0750462	0.472	0.337	1	44	32
St3gal3	0.00118658	0.0692526	0.475	0.351	1	388	369
Cox7b	0.00119013	0.00494484	0.423	0.295	1	820	799
Fermt2	0.00119404	0.03738	0.308	0.213	1	1175	1102
Arhgap17	0.00119655	0.0244287	0.242	0.16	1	383	393
Snrpd2	0.00119761	0.0515552	0.171	0.107	1	195	204
Wtap	0.00119834	0.0337624	0.236	0.155	1	227	241
Nck1	0.00120253	0.0248707	0.262	0.174	1	277	311
Snapc3	0.00120578	0.0550544	0.481	0.353	1	564	548
Zfp512	0.00120585	0.0538325	0.275	0.188	1	265	230
Sh3gl3	0.00120903	0.0437535	0.359	0.251	1	60	81
Fbl	0.00120941	0.012649	0.191	0.121	1	175	167
Txndc16	0.00121011	0.03099	0.475	0.34	1	365	408
Vps13d	0.00121043	0.06799	0.502	0.37	1	744	768
Gm42722	0.00121044	0.0463444	0.116	0.064	1	20	13
Siah1a	0.00121264	0.0285686	0.242	0.159	1	191	191
Dpm2	0.00121464	0.0264601	0.174	0.107	1	106	103
A330015K06Rik	0.00121729	-0.196937	0.938	0.931	1	98	133
Ndufaf5	0.00121745	0.0277978	0.23	0.15	1	131	123
Ncbp1	0.0012187	0.0266736	0.251	0.165	1	146	148
Clpp	0.00121887	0.00933836	0.227	0.147	1	188	199
Snx6	0.00122278	0.0514413	0.316	0.217	1	310	280
Ubap1	0.00122372	0.0304657	0.202	0.13	1	214	233
Mak16	0.00122382	0.0565248	0.129	0.074	1	83	86
Npm1	0.00122403	-0.00295637	0.289	0.196	1	464	479
Abca8b	0.00122481	0.0350458	0.233	0.154	1	70	64
Eif1	0.00122576	0.0888034	0.547	0.416	1	1190	1248
Pak7	0.00122627	0.131992	0.597	0.455	1	37	39
Mtmr9	0.00122688	0.0178169	0.11	0.059	1	115	92
Clcc1	0.00122726	0.00349112	0.135	0.077	1	141	123
Son	0.00123361	0.138005	0.871	0.75	1	5430	4925
Rbbp5	0.00124199	0.0656078	0.147	0.089	1	129	155
Rapgef4os1	0.00124231	0.059185	0.409	0.295	1	1	8
Stx18	0.00124635	0.0696551	0.386	0.283	1	322	270
Plgrkt	0.00124858	0.0265452	0.211	0.136	1	194	182
Tmem214	0.00125237	0.0288063	0.155	0.093	1	109	90
Ammecr1	0.00125403	0.101737	0.313	0.219	1	673	672
Ipo11	0.00125693	-0.011681	0.398	0.283	1	221	205
Map3k7	0.0012572	0.0205703	0.328	0.225	1	241	292
Rbm28	0.00125964	0.0649547	0.423	0.302	1	352	352
Ccnyl1	0.0012627	0.0557768	0.241	0.16	1	70	92
Ptcd3	0.00126502	0.0186209	0.265	0.18	1	200	202
M6pr	0.00126934	0.0150835	0.11	0.059	1	91	109
Tatdn3	0.00127685	0.0300032	0.144	0.085	1	159	157
1110038F14Rik	0.00128028	0.0487231	0.155	0.093	1	105	101
Scai	0.00128081	0.10104	0.586	0.44	1	427	396
Akap5	0.00128404	0.0727978	0.341	0.244	1	295	220
Rsf1os1	0.00128825	0.0227509	0.48	0.355	1	618	675
Atg16l1	0.00128856	0.020563	0.408	0.289	1	203	215
1700030K09Rik	0.00128861	0.0138809	0.173	0.107	1	148	148
Tgoln1	0.00128894	0.0523492	0.114	0.063	1	136	124
Esco1	0.00129039	-0.0166001	0.444	0.307	1	613	618
Gm26590	0.0012927	0.0545132	0.123	0.07	1	68	67
Npas4	0.00129417	0.116195	0.159	0.1	1	15	10
Aste1	0.00130342	0.0207557	0.292	0.198	1	121	124
Mtpap	0.00130392	0.0042059	0.218	0.14	1	162	140
Gnai3	0.00130601	-0.00112293	0.214	0.137	1	245	245
Slf1	0.00131764	0.0409348	0.463	0.332	1	134	162
Wdr25	0.00131825	0.0357601	0.123	0.07	1	75	88
Tnrc18	0.00131972	0.03344	0.481	0.348	1	818	757
Wars	0.00132187	0.0789858	0.125	0.073	1	85	65
Gm16279	0.00132509	0.0584155	0.152	0.092	1	152	162
Ide	0.00132681	0.0143231	0.263	0.176	1	292	348
Eif2ak4	0.00132711	0.0844132	0.248	0.167	1	265	281
Gm19410	0.00132977	0.0512093	0.141	0.084	1	20	17
Ascc1	0.00132998	0.0476877	0.116	0.064	1	83	78
Appl1	0.00133248	-0.0032495	0.459	0.328	1	338	353
Prpf39	0.00133543	0.00887557	0.421	0.295	1	378	356
B230219D22Rik	0.00133785	0.0367636	0.247	0.165	1	204	245
Slu7	0.00133813	0.0438829	0.105	0.056	1	98	96
Rps6kl1	0.00133987	0.0429396	0.161	0.099	1	10	11
Xrn1	0.00134273	0.0503808	0.564	0.422	1	785	747
Pde8a	0.00134792	0.0639573	0.15	0.091	1	58	93
Usp8	0.00134879	0.0446225	0.274	0.184	1	263	237
Hspa14	0.00134926	-0.001969	0.15	0.089	1	103	120
Narf	0.00134927	-0.0190594	0.206	0.13	1	174	168
Armc2	0.00135229	0.0379388	0.146	0.086	1	399	307
4833420G17Rik	0.00135235	0.0215146	0.341	0.239	1	386	388
Hdac7	0.00135347	0.0033394	0.131	0.074	1	312	308
Hnrnpll	0.00135403	0.0252636	0.388	0.272	1	230	235
Rxylt1	0.00135458	0.0528468	0.164	0.102	1	130	148
Wdr35	0.00135995	0.0254647	0.156	0.096	1	165	174
mt-Co1	0.00136405	-0.0913868	0.943	0.916	1	6951	7603
Cnn3	0.00136606	0.0281424	0.129	0.074	1	516	578
Klf7	0.00137027	0.0249201	0.388	0.274	1	1178	1201
Sucla2	0.00137061	-0.00867951	0.289	0.195	1	332	359
Crppa	0.00137332	0.0354905	0.239	0.158	1	291	301
Parp2	0.00137581	0.0372175	0.114	0.063	1	90	72
Farsb	0.00137854	-0.00413234	0.334	0.229	1	212	153
Pex7	0.00137865	0.0341006	0.269	0.185	1	199	188
Lypla1	0.00138044	0.0523819	0.164	0.102	1	246	225
Sft2d1	0.00138044	-0.00194731	0.247	0.163	1	193	182
Ecd	0.00138905	0.0717294	0.198	0.129	1	134	148
Caskin1	0.00139044	0.0565014	0.138	0.081	1	525	560
Igsf9b	0.00139372	0.0255108	0.436	0.309	1	43	26
Zranb3	0.00139573	0.0300177	0.218	0.143	1	169	162
Pfas	0.00139601	-0.022396	0.128	0.071	1	210	189
Rbm4	0.00140577	0.0471491	0.209	0.137	1	200	228
Fkbp1a	0.00140651	0.0076147	0.439	0.311	1	428	413
Susd6	0.00140888	0.0109307	0.328	0.224	1	368	382
Atp6v1a	0.00141319	0.078223	0.278	0.195	1	263	284
Tmem120b	0.0014188	0.0202739	0.206	0.132	1	71	93
Pip5k1c	0.00142411	0.0498693	0.251	0.167	1	97	111
Rpgrip1	0.00143202	0.0172365	0.116	0.064	1	94	87
Phka2	0.00143262	0.0145086	0.25	0.165	1	105	111
Plxnc1	0.00143518	0.00730985	0.198	0.126	1	226	192
Ergic2	0.00143738	-0.0075345	0.256	0.169	1	182	189
Vbp1	0.00143757	0.0191119	0.138	0.081	1	114	104
Gm16701	0.00143789	0.0487651	0.155	0.093	1	4	2
Sash1	0.00144061	0.0118722	0.22	0.144	1	2395	2505
Mfsd14a	0.00144201	0.0355809	0.241	0.158	1	199	230
Rpl10	0.00144463	0.0288934	0.202	0.128	1	327	391
Rab28	0.00145042	0.0145431	0.402	0.288	1	397	414
Nfyb	0.00145105	0.0487729	0.119	0.067	1	109	103
Ppat	0.00145117	0.00037952	0.122	0.069	1	102	93
Dbpht2	0.00145529	0.0583006	0.143	0.085	1	79	65
Polr2g	0.001459	0.0510903	0.174	0.11	1	143	130
Alg6	0.00146714	0.0410789	0.116	0.064	1	111	119
Id4	0.0014676	-0.00870817	0.143	0.084	1	1133	1035
Pbx4	0.00147765	0.0421342	0.147	0.088	1	84	71
Zbtb43	0.00148162	0.0376898	0.152	0.091	1	79	89
Cnot8	0.00148188	0.0164841	0.114	0.063	1	94	88
Tmem29	0.00148281	0.0129671	0.259	0.176	1	268	256
Zfp763	0.0014853	0.0351715	0.108	0.059	1	69	72
C330002G04Rik	0.00148834	0.06093	0.168	0.104	1	242	339
Kif1bp	0.00148936	0.00905166	0.182	0.114	1	224	220
Nek1	0.00149022	0.0282757	0.362	0.255	1	437	412
Htr1f	0.00149247	0.205368	0.344	0.254	1	46	32
Purb	0.0014937	0.0163923	0.405	0.294	1	619	689
Arfgap1	0.00149684	0.0445317	0.25	0.167	1	143	168
Wdr26	0.00150585	-0.00846031	0.435	0.306	1	544	585
Plag1	0.00150962	0.0123921	0.209	0.134	1	39	44
Myt1	0.00151109	0.0437681	0.186	0.119	1	8	3
Polg	0.00151213	0.00220884	0.202	0.129	1	207	204
Klhdc3	0.00151387	0.00952728	0.119	0.066	1	72	62
Pfn2	0.0015154	0.0316954	0.25	0.167	1	450	393
Bace1	0.00152029	0.0523408	0.215	0.143	1	253	214
Supt4a	0.00152274	0.046062	0.104	0.056	1	106	112
Dgat1	0.00152344	0.0352423	0.134	0.078	1	102	103
Kbtbd3	0.00152733	0.0206351	0.153	0.093	1	100	96
C230014O12Rik	0.00152739	0.0512435	0.134	0.078	1	10	3
Slf2	0.0015319	0.0425608	0.577	0.421	1	305	315
Slc25a36	0.00153576	0.037492	0.37	0.261	1	453	363
Wwtr1	0.00153626	0.0186095	0.114	0.063	1	1246	1087
Ndufs5	0.00153966	0.0632656	0.337	0.237	1	707	676
Gm16153	0.00153984	0.044664	0.128	0.074	1	61	60
Bicra	0.00154509	0.042389	0.28	0.189	1	427	419
Pdss2	0.00154887	0.0320244	0.52	0.383	1	525	535
Pou6f1	0.00155148	0.022977	0.278	0.188	1	306	297
Nsrp1	0.00155421	0.0102164	0.18	0.114	1	184	205
Dcx	0.00155448	0.0194712	0.365	0.261	1	10	9
Slc7a6	0.00155643	0.0224166	0.304	0.211	1	40	38
Clip2	0.00155759	0.00782681	0.242	0.162	1	248	242
Zdhhc5	0.0015602	-0.000646488	0.143	0.084	1	137	143
Kif5b	0.00156037	0.0481962	0.567	0.428	1	1070	1017
Qk	0.00156175	0.10155	0.674	0.529	1	7538	7782
Ro60	0.00156269	0.0388826	0.29	0.199	1	270	291
Dgat2	0.00156949	0.0333219	0.265	0.178	1	69	66
Cluap1	0.0015732	-0.0174203	0.32	0.222	1	198	208
Safb	0.00157533	0.0204143	0.358	0.251	1	316	315
Stim2	0.00157763	0.0243921	0.361	0.258	1	206	196
Hectd2	0.00157799	-0.0111349	0.423	0.296	1	176	219
Sugt1	0.00158326	0.0596228	0.227	0.151	1	317	315
Pde6a	0.00158684	0.0714521	0.183	0.118	1	6	9
Fam162a	0.00158915	0.0140315	0.233	0.156	1	342	341
Nsd3	0.00159036	0.0679003	0.731	0.578	1	881	920
8030453O22Rik	0.0015916	0.0117096	0.119	0.067	1	71	94
Zfp143	0.00159241	0.0441081	0.12	0.069	1	75	78
Tbc1d19	0.00159341	0.0264118	0.367	0.257	1	367	363
Trnau1ap	0.00159391	0.0362945	0.117	0.066	1	108	117
Ptov1	0.0015969	0.0215375	0.149	0.089	1	201	188
Trmt1	0.00159717	0.0302518	0.251	0.169	1	147	157
Rab40b	0.00160212	0.07128	0.411	0.3	1	59	69
Gm48094	0.00160381	0.0479065	0.104	0.056	1	14	24
Daam1	0.00160613	0.00199808	0.38	0.27	1	1551	1516
Glul	0.00160628	0.0839409	0.214	0.143	1	2010	2326
Angptl3	0.00160848	0.0969845	0.159	0.1	1	91	114
Bhlhe41	0.0016119	0.0536065	0.128	0.074	1	157	150
Pan3	0.00161535	0.0719234	0.662	0.521	1	1093	1086
Litaf	0.00161736	0.0627783	0.114	0.064	1	87	92
Ubxn7	0.00161769	0.0161175	0.287	0.198	1	387	378
Rmnd5a	0.00161894	0.0613338	0.525	0.396	1	584	577
Lactb	0.00161945	0.0230271	0.194	0.125	1	128	104
Pik3c3	0.00162144	0.0386608	0.206	0.134	1	142	120
45353	0.00162241	-0.00229332	0.114	0.063	1	225	190
Ptpn2	0.00162641	0.00145811	0.283	0.192	1	217	193
Naa20	0.00162708	0.0248947	0.356	0.252	1	326	350
0610012G03Rik	0.00163419	0.0466834	0.137	0.081	1	168	163
Upf3a	0.00163422	0.037324	0.111	0.062	1	89	94
Far1	0.00164009	0.0712925	0.594	0.446	1	495	511
Rnft1	0.00164076	0.0242705	0.257	0.177	1	160	165
Top2b	0.00164113	0.044135	0.492	0.361	1	517	526
Abcb10	0.00164307	0.0935646	0.179	0.114	1	100	117
Thumpd2	0.00164359	0.046764	0.134	0.08	1	89	91
Iars	0.00164439	0.0431505	0.192	0.122	1	124	114
Hdhd5	0.00164816	0.0346921	0.263	0.177	1	430	401
Eif3e	0.00164861	0.0280653	0.242	0.165	1	188	221
Ccdc148	0.00164871	0.0545759	0.337	0.241	1	209	203
Tns1	0.0016544	0.0410588	0.116	0.066	1	239	256
Cep104	0.00166005	0.0490722	0.159	0.099	1	89	94
Tiprl	0.00166021	0.0359849	0.152	0.092	1	179	160
Usp24	0.00166063	0.0241041	0.459	0.328	1	780	821
Ppa2	0.00166145	-0.00572282	0.208	0.134	1	165	171
Wasf2	0.00167087	0.00894057	0.206	0.132	1	358	359
Zmiz1os1	0.0016714	-0.00857474	0.114	0.063	1	200	192
Fzd3	0.0016718	0.0228062	0.38	0.27	1	274	237
Gipc2	0.00167427	0.059354	0.209	0.137	1	12	14
Eef1a2	0.00167613	0.0443599	0.229	0.154	1	215	239
Gm50232	0.00167676	0.0271778	0.277	0.188	1	278	250
Gnas	0.00168214	0.0492915	0.311	0.218	1	984	963
Disp1	0.00168792	0.0840462	0.159	0.1	1	167	160
Mvb12b	0.00168858	0.0685877	0.558	0.424	1	459	418
Prr7	0.00168926	0.0211496	0.198	0.129	1	93	119
Marf1	0.0016908	0.0440492	0.313	0.221	1	436	422
Parp8	0.00169249	0.0533262	0.269	0.187	1	395	399
Riok2	0.00170962	0.0639391	0.171	0.108	1	161	135
Mtus1	0.00170992	0.002225	0.2	0.129	1	249	236
Mak	0.00171441	0.0232841	0.155	0.095	1	45	50
Kdelr1	0.00171786	0.0582869	0.11	0.062	1	98	110
Gm40663	0.00171817	0.1393	0.475	0.365	1	0	6
Smad1	0.00172033	0.027756	0.195	0.125	1	228	226
Cir1	0.00172819	-0.00390997	0.253	0.169	1	156	138
Map3k3	0.00172975	0.0759617	0.577	0.433	1	452	428
Fgd4	0.00173486	0.0282541	0.162	0.102	1	1011	1054
Arhgap18	0.00173556	0.0467037	0.474	0.351	1	143	182
Kcnc1	0.00173945	0.0517487	0.332	0.236	1	130	141
Pola1	0.00174479	0.0300365	0.323	0.228	1	197	192
Canx	0.00174764	-0.00559527	0.411	0.295	1	427	482
Irs2	0.00175266	0.0164127	0.135	0.08	1	91	78
Epdr1	0.00175318	0.0500542	0.188	0.121	1	293	323
Gm20045	0.00175409	0.0330446	0.119	0.067	1	76	73
Ap4s1	0.00175456	0.0490107	0.395	0.288	1	321	324
Paip2	0.00175649	0.0610589	0.665	0.503	1	701	649
Foxk2	0.00175894	-0.0128441	0.388	0.274	1	327	356
Ap4m1	0.00176707	0.0374495	0.165	0.103	1	125	95
Gm13630	0.00177381	0.00890064	0.101	0.053	1	2	2
Tubb4b	0.0017761	0.0447322	0.131	0.077	1	185	196
Abhd6	0.00177854	0.0378255	0.197	0.129	1	364	388
Tet2	0.00178466	0.0175862	0.549	0.402	1	621	628
Mre11a	0.0017853	0.0104645	0.132	0.077	1	94	98
Sgsm2	0.00178805	0.00357213	0.362	0.252	1	264	245
Ccar2	0.00179018	0.00914644	0.135	0.08	1	69	86
Dvl3	0.00179076	0.0685336	0.113	0.064	1	102	101
Ggps1	0.00179423	0.0707867	0.302	0.215	1	258	282
Evi5	0.00179633	0.0187797	0.427	0.307	1	580	585
Mcf2l	0.00179794	0.0268785	0.459	0.336	1	126	127
Slc7a14	0.00180496	0.0746956	0.358	0.262	1	64	56
Zfp91	0.00180629	0.0148977	0.311	0.218	1	369	427
Actr6	0.0018075	0.031737	0.104	0.056	1	94	64
Abcd3	0.00180801	0.0728855	0.232	0.158	1	504	467
Rpl18	0.00180898	0.0826474	0.223	0.15	1	422	467
Pspc1	0.00181251	0.0187835	0.529	0.387	1	552	524
Zfhx4	0.0018132	0.0281692	0.277	0.189	1	534	365
Zc3h18	0.00181349	0.019975	0.195	0.125	1	129	139
Cpne6	0.00181469	0.063659	0.126	0.074	1	15	12
Ubn1	0.00181719	0.000364347	0.304	0.209	1	338	332
Cyb5a	0.0018217	0.0261751	0.277	0.191	1	266	324
Puf60	0.00183052	0.0458127	0.167	0.104	1	154	130
Arhgef1	0.00183132	0.0869891	0.224	0.151	1	375	317
Rfx1	0.00183271	0.0393708	0.179	0.112	1	37	44
Vti1b	0.00183386	0.011096	0.463	0.337	1	503	513
Mtmr1	0.00183575	0.0466659	0.253	0.173	1	221	246
Ulk2	0.00184108	-0.0169383	0.558	0.416	1	515	467
Ssrp1	0.00184331	0.0469795	0.105	0.058	1	84	94
45354	0.00184376	0.0617576	0.392	0.289	1	331	441
Syngap1	0.00185152	-0.0012372	0.35	0.248	1	179	188
Ndufa3	0.00185634	0.0171931	0.215	0.14	1	392	379
Psmd8	0.00185904	0.0456582	0.114	0.064	1	112	116
Osbpl7	0.00185908	0.0134036	0.11	0.06	1	72	79
Lsm12	0.0018616	0.0206655	0.114	0.064	1	115	115
Rapgef2	0.00186556	0.0331113	0.68	0.52	1	499	573
E2f4	0.0018685	0.018475	0.119	0.067	1	74	66
Gm38393	0.00186853	0.0145418	0.283	0.192	1	89	62
Tyro3	0.00186954	0.0238022	0.257	0.176	1	69	66
Fam192a	0.00187237	0.038804	0.125	0.073	1	107	94
Aagab	0.00187269	-0.00545952	0.257	0.173	1	103	110
Drosha	0.00187671	0.0403501	0.238	0.158	1	207	213
Snrk	0.0018844	0.0589792	0.274	0.192	1	463	460
Xrcc4	0.0018875	0.0778683	0.489	0.369	1	869	803
Cox20	0.00189234	0.0265921	0.162	0.102	1	219	208
Nek4	0.00189302	0.0793667	0.122	0.071	1	84	93
Gm13389	0.00189509	0.039469	0.12	0.069	1	13	7
Bcap31	0.00190046	0.0244683	0.129	0.075	1	189	175
Wdr89	0.00190229	0.0370645	0.134	0.08	1	66	67
Vapb	0.00190532	0.0194712	0.232	0.154	1	204	192
Cul4a	0.00191416	0.0133109	0.247	0.165	1	265	248
Hdx	0.00191722	0.0310334	0.355	0.25	1	60	66
Fbxl21	0.00192454	0.0947038	0.214	0.143	1	36	26
Hadha	0.00192766	0.0376464	0.214	0.141	1	375	406
Hipk3	0.00193094	0.0338674	0.313	0.217	1	272	273
Ccdc57	0.00193672	0.0383341	0.349	0.248	1	237	186
Emb	0.00193848	0.0273043	0.146	0.088	1	12	13
Cr1l	0.00194028	-0.0352123	0.226	0.148	1	307	297
Fbxw5	0.00195169	0.0495293	0.101	0.055	1	66	72
Mcmdc2	0.00195704	0.00566372	0.211	0.139	1	49	41
Ap3s1	0.00195781	0.0298915	0.317	0.222	1	686	789
Camk2g	0.00195974	0.000684194	0.188	0.121	1	1712	1718
Ntm	0.00196243	-0.174544	0.919	0.914	1	27312	29620
Fra10ac1	0.00196474	0.0344698	0.198	0.129	1	164	169
Gdpd5	0.00197581	0.0392852	0.403	0.296	1	35	41
Gm16599	0.00197643	0.0365166	0.65	0.505	1	852	857
Odr4	0.0019788	0.0315105	0.186	0.119	1	206	201
Dock9	0.00198164	0.00350101	0.314	0.222	1	412	421
0610009E02Rik	0.0019824	0.0207541	0.122	0.07	1	168	181
Ino80d	0.0019845	0.0105401	0.451	0.326	1	557	562
Insyn2a	0.00199389	0.0710243	0.17	0.108	1	1041	1209
Stam	0.0019956	-0.00281932	0.241	0.16	1	187	169
Zfp799	0.00199898	0.0383405	0.394	0.278	1	214	180
Gm46218	0.00200227	0.0199584	0.211	0.137	1	468	446
Serpinb6a	0.00200521	-0.0110872	0.272	0.188	1	370	317
Igip	0.00200686	0.0638977	0.147	0.091	1	128	103
Mlh3	0.00201946	0.0286296	0.251	0.173	1	192	162
Farsa	0.00202608	0.0694308	0.156	0.099	1	110	78
Tmem126b	0.00202758	0.0274616	0.128	0.075	1	99	94
Rassf1	0.00202921	0.0214456	0.146	0.089	1	72	76
Plekhm3	0.00202934	0.0413334	0.544	0.405	1	744	563
Pdk3	0.00203199	0.0191678	0.189	0.121	1	58	43
Gpatch1	0.00204071	0.0353856	0.179	0.115	1	235	249
Epb41l1	0.00204827	0.0756747	0.615	0.476	1	239	215
Eif2a	0.00205012	0.0237584	0.278	0.192	1	229	209
Tmem131	0.00205193	0.0183512	0.415	0.299	1	356	338
Rapgefl1	0.00206354	0.0171395	0.147	0.089	1	22	15
Arrdc3	0.00206365	0.0178163	0.161	0.099	1	248	202
Ahdc1	0.00206657	0.0329784	0.262	0.18	1	310	293
Arhgap35	0.00206849	0.00560598	0.415	0.298	1	713	717
Atg3	0.00207102	0.015956	0.245	0.163	1	275	337
Sde2	0.00207607	0.0557023	0.104	0.058	1	75	78
Mest	0.00207845	0.0209775	0.259	0.176	1	39	55
Itsn2	0.00208114	0.0844798	0.501	0.379	1	745	785
Zfp938	0.00208354	0.0259162	0.14	0.084	1	94	108
Trps1	0.00208927	0.110881	0.716	0.588	1	6211	6433
Arpc2	0.00208959	0.0489901	0.475	0.353	1	424	413
Tmem164	0.00209434	0.00559391	0.292	0.207	1	1769	1724
Nyap2	0.00210014	0.0479701	0.692	0.539	1	42	25
Sbno1	0.00210789	0.0560111	0.522	0.388	1	616	631
E230029C05Rik	0.00211086	0.0565629	0.183	0.118	1	81	84
Med25	0.0021248	0.0479496	0.179	0.114	1	239	198
Mtif2	0.002127	0.0521743	0.454	0.336	1	434	350
Gm16835	0.00212952	0.0610165	0.179	0.117	1	51	40
Cyhr1	0.00213262	0.0664747	0.179	0.117	1	250	258
Syndig1l	0.00213629	0.0432082	0.388	0.285	1	257	250
Zwint	0.00214464	0.0136761	0.555	0.403	1	423	402
Prkag2	0.00215377	0.0521952	0.453	0.332	1	253	310
Nup35	0.00215802	0.019947	0.226	0.151	1	163	158
Slc7a8	0.00216051	0.027037	0.323	0.229	1	21	25
Snx25	0.00217901	0.0733102	0.456	0.343	1	342	353
Zdhhc8	0.00218251	0.0463833	0.215	0.143	1	82	87
Dlg4	0.00218288	0.0403268	0.579	0.436	1	512	552
Trhde	0.00218546	0.0878937	0.176	0.114	1	7	9
Gm15478	0.00218606	0.0559844	0.574	0.431	1	298	225
Myo1d	0.00218913	0.0978315	0.364	0.266	1	26	25
Mef2a	0.00219468	0.118881	0.695	0.556	1	681	682
Rbm10	0.00219629	0.0603239	0.277	0.192	1	235	237
Med20	0.00219749	0.0471313	0.128	0.075	1	69	87
Usp37	0.00219839	0.0279862	0.427	0.314	1	448	485
Cep128	0.00220208	0.0228459	0.197	0.128	1	384	397
Ablim3	0.00221	0.0260703	0.235	0.159	1	13	7
Sympk	0.00221285	0.00308468	0.326	0.224	1	201	178
Gpr107	0.00221317	0.0400666	0.347	0.246	1	275	263
Catspere2	0.00221486	0.0492222	0.546	0.406	1	236	250
Mamld1	0.0022177	0.0354671	0.22	0.148	1	53	56
Gtdc1	0.00222299	0.0189305	0.395	0.281	1	345	356
Nfs1	0.00222324	0.052396	0.25	0.169	1	276	197
Ankib1	0.00222551	0.0119118	0.499	0.365	1	434	442
Rgs11	0.00222609	-0.0294848	0.26	0.176	1	14	10
Ppp3cc	0.00223383	0.0634673	0.205	0.136	1	327	267
Muc3a	0.0022412	0.0251036	0.158	0.097	1	15	13
Paqr9	0.00224187	0.00432016	0.105	0.058	1	23	29
Rpl22l1	0.00224893	-0.01766	0.338	0.237	1	556	545
Mrpl37	0.00225832	0.0766331	0.108	0.062	1	68	55
Tdrd7	0.00225946	0.0606569	0.286	0.203	1	140	125
Heatr5b	0.00226346	-0.014656	0.29	0.199	1	192	201
Gm29994	0.00226658	-0.00168272	0.194	0.125	1	188	214
Prdx2	0.00226718	0.0572811	0.211	0.141	1	286	286
Map7d1	0.00226826	0.0371621	0.259	0.176	1	181	202
Kcnd3	0.00227264	-0.027021	0.597	0.443	1	83	72
Fez1	0.00227316	0.00910782	0.4	0.284	1	501	538
Adamts17	0.00227767	0.0171994	0.284	0.196	1	10	9
Cables1	0.00228226	-0.014503	0.206	0.134	1	1072	1049
Lmln	0.00228283	0.00496684	0.123	0.071	1	88	86
Ywhae	0.00228337	-0.0170592	0.558	0.405	1	1083	1102
Atxn2l	0.00228689	0.0249293	0.385	0.274	1	348	320
Mapre2	0.00228854	0.0739497	0.583	0.438	1	1090	974
Pantr1	0.00228868	-0.0307157	0.296	0.203	1	1432	1516
Epn2	0.00229023	0.0978552	0.534	0.409	1	477	435
Napa	0.00229659	0.05299	0.2	0.132	1	175	156
Mmut	0.00231307	0.0459612	0.104	0.058	1	247	263
Acvr2a	0.00232029	0.0805946	0.436	0.322	1	249	268
Tsg101	0.00232054	0.0121531	0.218	0.143	1	255	207
Akap11	0.00232085	0.0458358	0.647	0.491	1	634	715
Lrrc4c	0.00232199	0.143485	0.956	0.908	1	6838	7101
Zfp951	0.00232525	0.0362169	0.107	0.06	1	18	29
Plekhg5	0.00232891	-0.00677333	0.265	0.178	1	38	37
St3gal4	0.00233824	0.0548822	0.107	0.06	1	1663	1733
Fcho1	0.00234408	0.0499581	0.189	0.125	1	33	31
Cntn2	0.00234529	0.0289008	0.108	0.06	1	36	22
Blcap	0.00234599	0.0395342	0.182	0.118	1	186	175
Tmem169	0.00235218	0.00872452	0.162	0.1	1	11	13
Dusp22	0.00236181	0.0635556	0.158	0.1	1	191	217
Rnf214	0.00237052	0.0295214	0.328	0.229	1	358	331
Dph7	0.00237281	0.0157981	0.177	0.112	1	90	88
Uhrf2	0.00237549	0.0319049	0.489	0.355	1	453	360
Zfhx3	0.00237882	0.0574217	0.319	0.229	1	961	769
Diras2	0.00237923	0.0241702	0.212	0.14	1	117	112
Gm17058	0.00238133	0.0156162	0.153	0.095	1	59	70
Ptprs	0.00238311	0.0294343	0.624	0.465	1	549	519
Kansl1	0.00238443	0.0875081	0.851	0.741	1	1776	1745
Tfg	0.00238468	0.0334907	0.159	0.1	1	136	151
Ank1	0.00238618	0.0348182	0.317	0.226	1	84	82
Nr1d2	0.00238692	0.0123888	0.343	0.246	1	609	595
Iffo1	0.00238801	0.0442224	0.198	0.132	1	205	218
Ankfn1	0.00238902	0.247818	0.502	0.409	1	3	9
Cnot6	0.00239252	0.0148805	0.23	0.152	1	197	199
Pip4k2b	0.00239799	-0.00044143	0.211	0.139	1	149	177
Ubac2	0.00239941	-0.0263202	0.349	0.247	1	300	306
Babam1	0.00239942	0.0393636	0.171	0.11	1	108	100
Fbxo10	0.00240161	0.00603394	0.171	0.108	1	108	102
Nxpe4	0.0024122	0.0375978	0.266	0.185	1	424	490
Washc5	0.00242242	0.0433343	0.114	0.066	1	90	106
Zfp846	0.00242278	0.067043	0.189	0.126	1	154	154
Borcs5	0.00242618	0.0427623	0.14	0.085	1	81	99
Snx7	0.00243329	0.0555018	0.311	0.219	1	52	56
Comt	0.00243442	0.000316435	0.4	0.285	1	396	390
Cdadc1	0.00243974	-0.00657467	0.365	0.265	1	230	202
Psmb6	0.00244193	0.0421236	0.132	0.08	1	148	198
Gabarapl2	0.00244397	0.0278246	0.332	0.239	1	371	379
Ube3a	0.00244645	-0.138539	0.989	0.97	1	849	896
Aasdhppt	0.00244914	0.0014431	0.125	0.073	1	102	93
Serinc1	0.00245073	0.0263309	0.337	0.241	1	471	524
Ss18	0.00245122	0.0267458	0.165	0.104	1	185	204
Gns	0.00245323	0.0327819	0.205	0.134	1	177	145
Zfp386	0.00246146	0.0228047	0.15	0.092	1	162	156
Gdi1	0.00246584	0.0121084	0.223	0.147	1	241	236
Farp2	0.00247011	0.0231881	0.263	0.182	1	337	402
Dynlt1a	0.00248433	0.0346595	0.167	0.104	1	38	39
Dusp26	0.00248597	0.0548329	0.114	0.066	1	54	63
Sirpa	0.0024924	0.0130917	0.239	0.162	1	500	519
Pip4k2a	0.00249951	0.0547566	0.391	0.287	1	577	639
Picalm	0.00251057	0.0630757	0.516	0.385	1	462	489
Lingo3	0.00251195	-0.0196991	0.15	0.092	1	53	30
Wdr19	0.00251481	0.0352907	0.15	0.093	1	96	82
Ankrd61	0.002519	0.0475378	0.107	0.06	1	47	46
4732471J01Rik	0.00252165	-0.0164259	0.356	0.252	1	402	401
Klf13	0.00252413	0.0140818	0.26	0.176	1	264	335
Supv3l1	0.0025265	-0.00162833	0.205	0.134	1	130	124
Parp1	0.00252693	0.0227088	0.211	0.14	1	125	108
Nkapd1	0.00252712	0.0196983	0.12	0.07	1	116	123
Mlxip	0.00252736	-0.0177199	0.247	0.166	1	179	163
Txlna	0.00253296	0.0407831	0.185	0.121	1	221	162
Zfp369	0.0025374	0.00173402	0.221	0.147	1	154	141
Zfp292	0.00253922	0.0272833	0.58	0.429	1	618	550
Eif4b	0.00253933	-0.00774988	0.238	0.158	1	224	195
C230057M02Rik	0.00254736	0.0508203	0.22	0.148	1	3	3
Neto2	0.00255009	0.0637881	0.588	0.446	1	215	240
Coro2b	0.0025536	0.0304846	0.552	0.407	1	610	584
Dimt1	0.00255442	0.0156956	0.232	0.156	1	109	91
Ldb3	0.00255759	0.0436561	0.107	0.06	1	22	34
Slc35b1	0.0025594	-0.00204218	0.15	0.092	1	96	100
Trit1	0.00256628	0.0238329	0.206	0.136	1	138	140
Pgrmc2	0.0025671	0.0675678	0.11	0.063	1	137	128
2900076A07Rik	0.00257338	0.0393765	0.147	0.091	1	209	169
Rbm4b	0.00257642	0.0469477	0.418	0.303	1	514	473
Slc39a13	0.00259139	0.00157696	0.111	0.063	1	120	113
Mcc	0.00259288	-0.0476248	0.116	0.066	1	1926	1920
Hexb	0.00259663	0.0222246	0.164	0.103	1	272	293
Slc3a2	0.00260904	-0.0148576	0.217	0.144	1	228	210
Capzb	0.0026153	0.0220034	0.268	0.185	1	258	326
Dock4	0.00261626	0.126837	0.725	0.605	1	3034	3031
Ctnnbl1	0.00261793	0.001684	0.289	0.199	1	252	242
Gm16541	0.00263524	0.0612505	0.226	0.155	1	240	221
Rmdn3	0.00263617	0.0270496	0.141	0.086	1	57	84
Rbpj	0.00263701	0.0180338	0.242	0.165	1	273	267
Ppcdc	0.00264484	0.0439682	0.214	0.144	1	223	185
Pick1	0.00264607	0.00876	0.153	0.095	1	119	111
Ndufa12	0.00265306	0.0522209	0.227	0.154	1	417	408
Rif1	0.00265932	0.0061584	0.293	0.206	1	345	350
1110032A03Rik	0.00266197	-0.0195662	0.168	0.104	1	122	121
Prdx1	0.00266301	-0.0102682	0.194	0.125	1	740	755
Ubxn2a	0.00266318	0.055178	0.214	0.144	1	192	198
Minpp1	0.00267408	0.0147216	0.173	0.11	1	110	94
Hpcal4	0.00267533	0.0176359	0.206	0.136	1	214	234
Gm4651	0.00267676	0.0763362	0.114	0.067	1	5	11
Acbd5	0.00267924	0.068194	0.334	0.241	1	517	526
Rundc3b	0.00267933	0.0237307	0.516	0.388	1	43	42
Tmx4	0.00269061	0.0198896	0.4	0.291	1	327	314
Ciapin1	0.00269511	0.055531	0.126	0.075	1	122	102
Ptpra	0.00269973	0.0364295	0.471	0.343	1	1089	1078
Celf5	0.00271022	0.0177684	0.57	0.416	1	122	125
Gm10550	0.0027146	0.0432026	0.171	0.11	1	125	105
Scp2	0.00271551	0.0261524	0.174	0.111	1	239	220
Selenom	0.00271668	0.0454889	0.194	0.128	1	235	217
Ccdc174	0.00271754	0.00202086	0.251	0.171	1	210	180
Crtc3	0.0027215	-0.00292239	0.37	0.265	1	1163	1192
Ppfia1	0.00272564	0.0109708	0.349	0.247	1	276	266
Zfp251	0.00272716	0.0199833	0.158	0.097	1	122	113
9430091E24Rik	0.00273034	0.0497512	0.165	0.106	1	164	145
Srsf11	0.00273517	0.085819	0.672	0.527	1	656	660
Ptprk	0.00273712	0.0590555	0.141	0.088	1	75	52
Dhx9	0.00273911	0.0394636	0.343	0.247	1	284	264
Gm43221	0.00274004	0.0168379	0.179	0.117	1	27	33
Ttc14	0.00274256	0.109247	0.705	0.553	1	1172	1156
Tmem106b	0.00274987	0.0306258	0.183	0.119	1	247	261
Ei24	0.00276212	0.0520807	0.208	0.139	1	202	146
Dalrd3	0.00276445	0.0604422	0.224	0.152	1	295	211
Aldh6a1	0.00276567	0.0258427	0.129	0.077	1	377	370
Kdm3a	0.00277073	0.0323629	0.405	0.291	1	422	447
Eif3a	0.00277573	0.0153405	0.284	0.195	1	348	360
Ddx6	0.002779	0.0313275	0.439	0.318	1	605	617
Hgsnat	0.00277988	0.0229315	0.123	0.073	1	104	116
Cmc1	0.00278565	0.0648113	0.12	0.071	1	101	103
Grk4	0.00278685	0.0817957	0.104	0.059	1	317	349
Psd	0.00279265	-0.0195769	0.328	0.23	1	302	361
Aida	0.00279683	0.0519458	0.111	0.064	1	102	105
Ptprf	0.00279763	0.0523823	0.12	0.071	1	278	260
Gm16894	0.00280375	0.0242404	0.158	0.1	1	6	7
Aplp1	0.00280505	0.0383669	0.45	0.333	1	613	620
Xylt1	0.00281497	0.078091	0.696	0.549	1	1561	1744
Celf3	0.00281888	0.0396016	0.538	0.392	1	99	109
Slc17a5	0.0028341	0.0157054	0.209	0.14	1	89	101
AI480526	0.00283952	0.0373341	0.173	0.112	1	433	413
Rc3h2	0.00284395	0.0311664	0.538	0.396	1	411	453
Rtf1	0.00284915	0.0111584	0.4	0.285	1	421	404
Tpd52l2	0.0028511	4.97712e-05	0.182	0.115	1	277	255
Rnf217	0.0028569	0.0163463	0.176	0.114	1	350	317
Zmym3	0.00285956	0.00550144	0.191	0.126	1	87	109
Iqgap1	0.00286043	0.0337248	0.241	0.166	1	207	204
1810062O18Rik	0.00286293	0.0107844	0.176	0.112	1	467	476
Mok	0.00286369	0.0376896	0.263	0.185	1	196	153
Cct8	0.00286438	0.0123346	0.153	0.096	1	177	178
Frg1	0.00286569	0.0116915	0.174	0.112	1	152	132
Cnot10	0.00286877	0.0539793	0.383	0.284	1	267	249
Abcb7	0.00287067	0.0672388	0.331	0.241	1	321	274
Nup214	0.00287329	-0.0125668	0.32	0.222	1	269	242
Sap30bp	0.00287623	0.0181428	0.192	0.126	1	131	126
Ak2	0.002883	0.0377799	0.117	0.069	1	77	83
Socs2	0.00288442	0.0226316	0.229	0.155	1	13	15
Klhl23	0.00289262	0.0517886	0.138	0.085	1	77	74
Mocs2	0.00290293	0.0413447	0.102	0.058	1	176	204
Armh3	0.00290667	0.0613535	0.492	0.366	1	406	412
Tmem59	0.00291377	0.0183021	0.359	0.254	1	416	438
Cd81	0.00291767	0.0572535	0.174	0.114	1	568	631
Nav3	0.00291935	0.0653611	0.925	0.831	1	139	104
Mb21d2	0.00292369	0.0300201	0.173	0.111	1	143	148
Pgam1	0.00292435	0.0118167	0.174	0.111	1	290	257
Nvl	0.00292495	0.0906153	0.51	0.385	1	276	281
Rap1gapos	0.00293001	0.0124383	0.104	0.058	1	6	6
Rab6a	0.00293768	0.0216473	0.368	0.263	1	455	461
Timm23	0.00294038	0.030817	0.389	0.284	1	432	420
Rusc1	0.0029442	0.0481528	0.122	0.073	1	32	42
Banp	0.00294863	-0.0199997	0.398	0.281	1	228	190
Ipo9	0.00295201	0.0281741	0.223	0.15	1	221	192
Ndufb10	0.00295477	0.0716317	0.286	0.206	1	514	514
Cradd	0.00296479	0.0737296	0.153	0.099	1	257	200
Paxip1	0.00296506	0.0361139	0.182	0.119	1	106	100
Lancl1	0.0029651	0.0267932	0.359	0.255	1	146	170
4930525C09Rik	0.00297454	0.0516068	0.489	0.38	1	10	8
Eif2ak1	0.00297973	0.000161996	0.176	0.112	1	126	125
Siae	0.00298148	0.0291669	0.156	0.097	1	94	102
Sdha	0.00299082	0.00816392	0.376	0.27	1	504	464
4930488L21Rik	0.00299231	0.0270297	0.161	0.102	1	2061	2201
Prex2	0.00299236	0.081935	0.138	0.085	1	9803	8330
Mtrex	0.0029996	0.0280634	0.313	0.222	1	227	223
Mtrf1l	0.00300397	0.0595087	0.116	0.069	1	85	87
Zc2hc1a	0.00300845	-0.0204072	0.31	0.215	1	160	172
Zfp410	0.00301082	-0.0158783	0.189	0.122	1	173	181
Apip	0.00301845	0.0293906	0.128	0.077	1	74	79
3110082I17Rik	0.00301874	0.0380548	0.281	0.195	1	283	280
Gm42372	0.00301919	0.0488675	0.123	0.074	1	74	56
Ulk4	0.00302806	0.0753636	0.507	0.385	1	149	141
Armc9	0.00303432	0.0251228	0.526	0.387	1	262	250
Ccnk	0.00303523	0.0407238	0.191	0.126	1	116	125
Zfp59	0.00304729	0.0366632	0.117	0.069	1	32	35
Pomgnt1	0.00305707	0.0302936	0.158	0.1	1	127	110
Tpd52l1	0.00306023	0.00660185	0.227	0.152	1	95	135
Gm16552	0.00306094	0.0290707	0.317	0.226	1	332	368
Mast3	0.00306967	0.0620869	0.4	0.295	1	154	169
Rabggtb	0.003094	0.0198739	0.138	0.085	1	110	104
Ywhaq	0.00309885	0.00106101	0.365	0.261	1	406	446
Psen1	0.00310166	0.0229536	0.347	0.243	1	214	221
Mnat1	0.00310727	-0.00398248	0.426	0.311	1	354	297
Mast2	0.00311886	0.0156537	0.459	0.337	1	381	420
Ddx46	0.00312129	0.00293772	0.37	0.263	1	334	315
Abhd17a	0.0031233	0.0619735	0.15	0.095	1	185	199
AW554918	0.003125	0.00404191	0.498	0.365	1	536	506
Spata2l	0.00312779	0.00643423	0.128	0.075	1	59	48
Mettl4	0.00312802	0.0229539	0.137	0.084	1	86	88
Szrd1	0.00312853	0.0454912	0.149	0.093	1	159	178
Gm11250	0.00312883	0.0307704	0.143	0.088	1	174	155
Arglu1	0.0031301	0.10469	0.765	0.62	1	1675	1635
Grik4	0.00313573	0.0673302	0.415	0.313	1	207	193
Speg	0.00314909	0.0188926	0.558	0.412	1	140	178
Oscp1	0.00315235	0.0202505	0.18	0.115	1	228	177
Bub3	0.00315493	0.0346501	0.155	0.097	1	107	100
Abcb8	0.00315523	0.014011	0.122	0.071	1	95	89
Sertad2	0.00316058	0.00712322	0.474	0.35	1	604	609
Smg9	0.00316399	0.0136955	0.186	0.121	1	55	70
Sema4d	0.00318028	0.00583172	0.217	0.144	1	513	525
Maged1	0.00320674	0.0400592	0.197	0.132	1	238	207
Mhrt	0.00321729	0.0721	0.162	0.104	1	15	16
Setd5	0.00321874	0.0730635	0.639	0.497	1	1001	1084
Cars2	0.00321922	0.0261459	0.134	0.081	1	75	68
Poglut1	0.00322189	0.0458958	0.2	0.134	1	98	115
Ankrd10	0.00322538	0.0152959	0.389	0.28	1	262	223
Cox17	0.00322611	-0.00138374	0.241	0.162	1	403	431
Grm3	0.00324441	0.167625	0.653	0.561	1	9239	10001
Dexi	0.00324563	-0.0194111	0.298	0.207	1	244	231
Hs2st1	0.00324923	0.0486917	0.457	0.34	1	804	790
Letm1	0.00325244	0.0534501	0.141	0.088	1	175	187
Rnf187	0.00325274	-0.000825554	0.189	0.123	1	210	228
Tfdp2	0.00326132	-0.0118972	0.549	0.401	1	429	403
Rps2	0.00326294	-0.0254	0.328	0.228	1	600	637
Sun1	0.00326421	-0.0171863	0.325	0.228	1	287	280
Sars	0.0032646	0.00362527	0.209	0.139	1	154	150
Mettl17	0.00327071	-0.0267917	0.208	0.136	1	101	101
Tyw1	0.00327771	0.00794151	0.292	0.203	1	125	128
Chic1	0.00327833	-0.0413776	0.358	0.257	1	397	379
Tmx3	0.0032817	-0.0412297	0.259	0.173	1	281	265
Zfr2	0.00328394	0.0343677	0.275	0.192	1	143	146
Rev1	0.00329065	0.0360585	0.529	0.387	1	398	389
Prkar2b	0.00329711	0.094702	0.62	0.484	1	119	95
Orc2	0.00330565	0.00235484	0.325	0.226	1	210	188
Leprotl1	0.00330729	0.0230817	0.108	0.062	1	61	79
Snrnp48	0.00331061	0.00498011	0.304	0.213	1	247	212
Colgalt1	0.00331602	0.00751887	0.125	0.074	1	83	69
Aasdh	0.00331916	0.0320323	0.141	0.088	1	117	113
Ankrd16	0.00332623	0.0420809	0.176	0.115	1	139	146
Atp2b2	0.00333028	-0.140501	0.946	0.934	1	1640	1677
Srsf6	0.00333327	0.0430192	0.214	0.144	1	261	269
Xist	0.00333939	0.0854096	0.995	0.973	1	9746	8971
Dis3l	0.00334352	0.0332774	0.113	0.066	1	94	86
Elob	0.00334426	-0.0485955	0.349	0.246	1	681	679
Chchd1	0.00334595	-0.0539524	0.131	0.078	1	168	196
Adra1a	0.00334725	0.0732371	0.132	0.081	1	270	309
B230307C23Rik	0.00335438	0.0092427	0.29	0.202	1	222	212
Cog5	0.00335698	0.0251778	0.612	0.447	1	912	944
Glt8d1	0.00335721	0.0211168	0.316	0.225	1	513	512
Aebp2	0.00336663	0.0406103	0.353	0.259	1	273	299
Ccdc85b	0.0033677	0.00202776	0.206	0.136	1	254	240
Eri3	0.00337579	-0.0106142	0.552	0.407	1	664	629
Cox10	0.00337912	0.066987	0.233	0.16	1	491	498
Radil	0.00338499	0.0346996	0.278	0.192	1	61	40
Pgam5	0.00339867	0.0403648	0.156	0.099	1	95	100
Rps27	0.00340254	0.0373567	0.564	0.425	1	983	1095
6430548M08Rik	0.00340762	-0.00529786	0.183	0.118	1	74	76
Slc8a2	0.00340772	-0.00577289	0.394	0.285	1	102	82
Upf2	0.00340777	0.0138115	0.501	0.368	1	484	445
Sp1	0.00341143	0.0256448	0.164	0.104	1	154	133
Eed	0.0034117	0.014367	0.165	0.106	1	117	107
Atl3	0.00341721	0.0282179	0.328	0.233	1	312	313
Epm2a	0.00343026	0.0682758	0.2	0.134	1	257	248
Anapc16	0.00344077	0.0309226	0.203	0.134	1	332	287
Fam228b	0.00344197	-0.00640905	0.244	0.165	1	1028	1003
AW549877	0.00345561	0.0493781	0.128	0.078	1	166	177
Pms2	0.00345888	-0.0264201	0.167	0.104	1	66	69
Ctbp2	0.00347051	0.0168314	0.14	0.086	1	208	181
Hinfp	0.00347085	0.0145012	0.107	0.06	1	86	107
Xiap	0.00347333	0.0167054	0.317	0.228	1	605	571
H2afz	0.00347467	0.0143934	0.295	0.211	1	501	469
Rbl2	0.00348191	0.0412295	0.355	0.259	1	362	368
Cnih3	0.00348252	-0.00276834	0.11	0.063	1	17	25
8430429K09Rik	0.00349751	0.056697	0.156	0.1	1	96	96
Errfi1	0.00351818	0.0228631	0.113	0.066	1	53	56
Lars2	0.00352572	0.0679206	0.361	0.269	1	575	619
Prnp	0.00352655	0.017234	0.211	0.14	1	643	633
Gm26873	0.00354118	0.0306835	0.155	0.097	1	620	681
Khdc4	0.00354374	0.0142193	0.408	0.296	1	390	426
2700097O09Rik	0.00354902	0.0393891	0.212	0.144	1	190	190
Rsbn1l	0.00355013	0.0212182	0.448	0.325	1	655	624
Cacng4	0.00355056	0.00793294	0.478	0.355	1	154	149
Mrpl1	0.00355345	0.041813	0.224	0.155	1	150	173
4930556N13Rik	0.00355546	0.0124545	0.233	0.158	1	190	216
Smim14	0.00355637	0.0506824	0.71	0.556	1	519	523
Pcmtd2	0.00355883	0.0283199	0.444	0.333	1	479	407
Aifm1	0.00356209	0.0487514	0.242	0.167	1	324	299
Utp11	0.00356678	0.0956609	0.161	0.106	1	114	127
Chmp3	0.00356784	0.0186609	0.359	0.261	1	287	301
Zc3h12b	0.00357394	0.0524775	0.474	0.355	1	617	639
Uba52	0.0035742	0.0370056	0.12	0.071	1	116	123
Lmf1	0.00358413	0.0168883	0.167	0.107	1	87	87
Itch	0.00358486	0.0322693	0.573	0.442	1	857	858
D10Wsu102e	0.00358781	0.0336129	0.382	0.278	1	245	227
Inha	0.00358836	0.0301789	0.158	0.102	1	29	20
Tpm3	0.00359774	0.0126324	0.277	0.195	1	241	257
Nhs	0.00360184	0.0335722	0.343	0.247	1	33	18
Mccc1	0.00360519	0.0164965	0.192	0.129	1	226	244
Opa1	0.00361098	0.032094	0.412	0.298	1	436	417
Dcaf8	0.00361699	-0.0063263	0.374	0.262	1	499	565
Rufy2	0.00361836	0.0363966	0.517	0.391	1	495	502
Prkaa2	0.00362301	0.0304848	0.292	0.204	1	263	303
Pdxk	0.00362461	0.0427696	0.271	0.191	1	157	176
Car12	0.00362907	0.00812091	0.233	0.16	1	32	29
Cdc42bpb	0.00363529	0.00239825	0.319	0.226	1	350	343
Klhdc10	0.00364682	0.0253046	0.57	0.428	1	535	452
9530052E02Rik	0.00365677	0.0571827	0.155	0.099	1	17	15
Rab10os	0.00366457	0.0290248	0.256	0.18	1	127	120
Zfp827	0.00366755	0.0143228	0.514	0.38	1	372	438
Gm26549	0.0036697	0.0152997	0.18	0.119	1	109	120
Nsun6	0.00367923	0.0179174	0.289	0.203	1	185	190
Cmpk1	0.00368601	0.040251	0.161	0.104	1	152	169
Rab27a	0.00368642	-0.00305358	0.135	0.082	1	6	8
Ift74	0.00368735	0.0393954	0.226	0.155	1	343	267
Ralbp1	0.00368809	0.0128507	0.265	0.182	1	430	441
Traf3	0.00369338	0.0431142	0.391	0.287	1	346	350
Suz12	0.00369699	0.0313648	0.359	0.262	1	634	614
Olfm3	0.00370571	0.113627	0.86	0.787	1	39	30
Tctex1d2	0.00370687	0.0653172	0.101	0.058	1	88	71
Mrps18c	0.00370902	0.0401173	0.162	0.104	1	130	140
Dnajc3	0.00371734	0.00153706	0.224	0.151	1	461	499
Pcyt1a	0.00372118	0.0541104	0.11	0.064	1	140	122
Snrpn	0.00372153	0.0833263	0.567	0.446	1	338	340
Anp32e	0.00373065	0.0476445	0.119	0.071	1	175	179
B4galt6	0.0037433	0.0152303	0.265	0.185	1	275	274
Vps53	0.00374801	0.0264919	0.271	0.192	1	234	195
Tex10	0.00374881	0.0409016	0.256	0.178	1	151	165
Orc4	0.00375156	0.0151711	0.451	0.329	1	376	395
Ttf1	0.00375548	0.0269514	0.164	0.106	1	166	146
Rpl3	0.0037556	0.0715462	0.441	0.326	1	1043	1031
Gm26672	0.00376259	0.0530169	0.567	0.429	1	609	650
Sppl2b	0.00376559	0.0280914	0.113	0.066	1	42	49
Abhd12	0.00376562	0.00439347	0.364	0.263	1	561	515
Tmem150c	0.00376592	0.0263407	0.307	0.218	1	112	138
Abca2	0.00376608	0.0089895	0.189	0.126	1	179	168
Egr1	0.00378832	0.0392142	0.402	0.298	1	320	283
Samd4b	0.00379406	0.0467975	0.162	0.106	1	155	142
Ankrd40	0.00379688	-0.0150217	0.191	0.123	1	224	236
Otud3	0.00379887	0.0272728	0.105	0.06	1	69	57
Trappc2l	0.00379997	0.0954265	0.11	0.064	1	142	151
Gtf3c2	0.0038002	0.00483159	0.292	0.203	1	367	363
Pnmal1	0.00380592	0.0922135	0.125	0.077	1	75	93
Arl13b	0.00380701	0.0216362	0.174	0.114	1	156	158
Tmem245	0.00380909	-0.0112638	0.274	0.192	1	419	429
Vcpip1	0.00381137	0.000773029	0.167	0.107	1	209	225
Add1	0.00381727	0.0432823	0.52	0.392	1	1025	1099
Wdr18	0.00381808	0.0259519	0.123	0.074	1	63	48
Atg4c	0.00382746	-0.000131944	0.277	0.193	1	180	184
Pebp4	0.00384872	0.0429156	0.132	0.081	1	11	12
Zfp946	0.00384967	0.0373023	0.107	0.062	1	57	58
Cwc15	0.00385566	0.0179673	0.18	0.119	1	191	210
Romo1	0.00386348	0.0134237	0.162	0.103	1	231	236
Ppm1b	0.0038682	0.0314547	0.472	0.351	1	720	764
Cadps2	0.00387043	0.0549602	0.215	0.15	1	42	50
Ripk2	0.00387051	0.0418929	0.186	0.126	1	96	108
Ss18l1	0.00387149	0.0732204	0.147	0.095	1	53	60
Atxn7l3b	0.00387323	0.032286	0.23	0.158	1	318	365
Cnot6l	0.00387418	0.0258808	0.475	0.351	1	263	282
Phb	0.00388973	0.023741	0.105	0.06	1	84	94
Hnrnpl	0.00388978	0.00824971	0.517	0.388	1	521	466
Slc30a5	0.00388979	0.00862252	0.253	0.176	1	248	290
Spns1	0.00389073	0.0588152	0.129	0.081	1	66	69
Gm35835	0.00390739	-0.0106308	0.138	0.085	1	81	89
Dhx57	0.00392055	0.0447309	0.362	0.27	1	276	229
Plppr5	0.00392072	0.0132933	0.656	0.498	1	47	40
Ak5	0.00392335	0.0468622	0.361	0.267	1	52	52
Rab5b	0.00394691	-0.0111392	0.293	0.203	1	305	281
Ncam1	0.00396067	0.0736798	0.913	0.793	1	3771	3862
D930016D06Rik	0.0039715	0.0175852	0.149	0.093	1	81	104
Stam2	0.00397542	-0.000324512	0.286	0.203	1	201	193
Gtf2i	0.00397778	0.0480675	0.633	0.483	1	946	958
Yes1	0.00398386	0.0178846	0.226	0.154	1	212	212
A330102I10Rik	0.0040022	0.0496802	0.188	0.126	1	12	11
Ckap5	0.00400752	0.00930021	0.555	0.428	1	1482	1535
Eif3j1	0.00401014	0.0558865	0.229	0.159	1	262	299
Slc4a1ap	0.00401257	0.0206829	0.203	0.134	1	153	150
Zswim5	0.00401462	0.0863711	0.483	0.372	1	260	294
Wdr36	0.00401573	0.0456335	0.138	0.086	1	82	101
Rnf34	0.0040163	-0.0072569	0.23	0.158	1	174	145
Hnrnpa2b1	0.00401959	0.101503	0.765	0.623	1	3355	3332
Zfp958	0.00401961	0.0410796	0.101	0.058	1	93	72
Zscan26	0.00402112	0.023507	0.423	0.317	1	391	330
Zcchc4	0.00403047	0.0589039	0.167	0.108	1	145	125
Tubgcp4	0.00403124	0.000258164	0.248	0.171	1	146	152
Phldb1	0.00403251	0.113226	0.122	0.075	1	43	67
Gm41077	0.00404109	0.0128557	0.114	0.067	1	166	168
Tbc1d22b	0.00404134	-0.0256591	0.174	0.112	1	143	151
Washc4	0.00405403	0.0167727	0.206	0.139	1	286	294
Arhgap39	0.00405879	0.0275198	0.457	0.336	1	252	237
Grin3a	0.00406318	0.0390149	0.141	0.089	1	165	214
Api5	0.00407371	-0.0111432	0.229	0.155	1	223	243
Serpine2	0.00407764	0.0764518	0.37	0.278	1	994	987
Gm17276	0.00408031	0.0193114	0.343	0.247	1	55	79
Pfdn1	0.00408439	0.027106	0.277	0.195	1	310	291
Pkia	0.0040901	0.0605443	0.568	0.427	1	243	246
Mdn1	0.00409805	0.0433313	0.435	0.321	1	204	206
Ptpmt1	0.00410111	0.0250519	0.102	0.059	1	124	138
Rpl10a	0.00410232	0.00511104	0.271	0.191	1	459	516
Serinc3	0.00411349	0.032933	0.23	0.158	1	210	177
Gm50020	0.00413168	0.0468475	0.155	0.099	1	96	81
Selenoi	0.00413507	-0.0178278	0.365	0.259	1	165	169
Bckdha	0.00413643	-0.0076727	0.17	0.108	1	196	183
Brix1	0.00414208	0.0127077	0.134	0.082	1	103	96
Tex2	0.00414757	0.012288	0.28	0.195	1	251	273
4930557K07Rik	0.00416025	-0.0267747	0.346	0.239	1	269	227
Tagln3	0.00417324	-0.00567653	0.137	0.084	1	391	480
Snx15	0.00417761	0.0311955	0.14	0.088	1	78	96
Pxk	0.00418083	0.0381137	0.35	0.254	1	212	213
1600012H06Rik	0.00419229	0.0236697	0.137	0.085	1	106	92
Lrrc8c	0.00419991	0.0364689	0.22	0.151	1	404	411
2900097C17Rik	0.00420355	0.0658658	0.323	0.233	1	568	565
4933400F21Rik	0.00420725	-0.00826042	0.212	0.143	1	32	32
Wdr20	0.00421177	-9.44465e-05	0.337	0.241	1	379	359
Usp25	0.00422864	0.0332521	0.209	0.143	1	362	362
Ap1s1	0.00423792	0.0390531	0.259	0.184	1	271	253
3110039M20Rik	0.00424032	-0.000169042	0.34	0.241	1	354	322
Stard3nl	0.0042467	0.0274054	0.179	0.118	1	90	98
Thap2	0.00424814	0.0217465	0.188	0.125	1	258	254
Gcnt2	0.00425221	0.0240124	0.29	0.203	1	100	94
Gm14636	0.00426929	0.0129287	0.161	0.104	1	24	20
Slc2a3	0.00426947	0.0171418	0.516	0.384	1	79	95
Grasp	0.00427273	0.0132909	0.162	0.106	1	46	46
Polr2m	0.00427587	0.0485887	0.137	0.085	1	154	175
Slc41a2	0.00427707	0.0430662	0.191	0.129	1	42	43
Emsy	0.00429351	0.0172787	0.466	0.35	1	401	384
Eml2	0.00430439	0.000859252	0.341	0.246	1	106	106
2700049A03Rik	0.00430861	0.0555334	0.191	0.13	1	127	155
Arid5b	0.00431389	0.0115675	0.262	0.184	1	308	258
Scn1b	0.0043215	0.00252826	0.205	0.134	1	186	192
Wdr34	0.00432458	0.021364	0.161	0.104	1	106	70
Trmt10b	0.00432837	-0.0103117	0.165	0.107	1	96	74
Fam49a	0.00433299	0.0235304	0.632	0.48	1	393	439
Als2	0.00435606	0.0408902	0.125	0.077	1	102	129
Sirt3	0.00435942	0.000546323	0.101	0.056	1	175	143
Sh3kbp1	0.0043657	0.0846954	0.496	0.381	1	447	440
Nars2	0.00437101	0.0377927	0.284	0.2	1	120	129
Ttc33	0.00437127	0.0289694	0.116	0.069	1	68	94
Ftl1	0.00437702	0.039306	0.208	0.141	1	390	437
Nxf1	0.00437907	0.00800951	0.15	0.095	1	129	123
Gm37229	0.00437998	0.0282472	0.126	0.077	1	46	42
Cdk14	0.00438518	0.0581683	0.523	0.409	1	940	877
Slc48a1	0.00439016	0.0130997	0.152	0.096	1	229	240
Smim4	0.00439802	-0.0326829	0.323	0.228	1	438	458
Cd302	0.00440607	0.0305437	0.129	0.08	1	152	156
Aldh7a1	0.00441143	0.0126281	0.205	0.139	1	572	522
Fnip2	0.00441469	0.03805	0.374	0.277	1	199	232
Cenpc1	0.00442474	0.0582666	0.344	0.254	1	327	274
Rbbp7	0.00444131	0.00729621	0.233	0.16	1	226	263
Xpo7	0.0044552	0.0569918	0.541	0.407	1	529	494
Tnik	0.00445808	0.0870983	0.958	0.885	1	5329	5516
Prepl	0.00446924	0.0123045	0.359	0.259	1	163	174
Srsf5	0.00446969	0.0460188	0.484	0.365	1	820	791
Cpeb4	0.00447057	0.0744	0.522	0.398	1	1898	2059
1810030O07Rik	0.00447639	0.0393259	0.129	0.08	1	74	68
Cbx5	0.00447649	-0.00282641	0.349	0.254	1	783	824
Shkbp1	0.00448151	0.0470731	0.146	0.093	1	18	21
Yipf1	0.00449544	0.0243756	0.251	0.176	1	171	176
Wasf3	0.00450462	-0.00785126	0.383	0.278	1	1324	1401
Snapin	0.00451348	0.0740003	0.107	0.063	1	127	165
Unc5a	0.00451948	-0.0235181	0.143	0.088	1	31	41
Gpr61	0.00452136	0.0455731	0.12	0.073	1	21	10
Zc3h4	0.0045261	0.012061	0.156	0.1	1	157	159
Gm46367	0.00452827	0.00945424	0.492	0.358	1	467	446
Ccdc58	0.00452919	-0.0170265	0.275	0.192	1	381	400
Psmd4	0.00453874	-0.016809	0.236	0.159	1	270	291
mt-Nd3	0.00454247	0.00312794	0.436	0.32	1	1038	1044
Hmgcl	0.00455114	-0.0188381	0.206	0.136	1	163	162
Dnajb4	0.0045629	0.0115895	0.362	0.262	1	348	319
Klhl22	0.00458221	-0.00816938	0.29	0.207	1	207	204
Fyn	0.00459594	0.0557412	0.558	0.432	1	656	641
Mrpl58	0.00460106	0.0145592	0.131	0.08	1	86	89
Fat1	0.00460813	0.0536168	0.189	0.128	1	206	246
Ncstn	0.00460865	0.0507647	0.131	0.081	1	117	96
Pdlim7	0.00463013	-0.00798039	0.314	0.226	1	61	73
Chchd4	0.00463168	0.0172961	0.108	0.063	1	94	87
Tbce	0.00463395	-0.0224799	0.367	0.263	1	355	345
6430590A07Rik	0.00463666	-0.000590726	0.346	0.246	1	475	425
Gm47591	0.00463743	0.0263356	0.423	0.316	1	10	8
Trp53	0.00464917	0.00776431	0.126	0.077	1	126	126
Gm12592	0.00465044	0.0499448	0.159	0.104	1	176	194
Eif2s2	0.00465857	-0.0391112	0.313	0.221	1	446	455
45356	0.00465983	0.027184	0.209	0.143	1	183	203
Elmod2	0.00465998	0.015832	0.105	0.06	1	79	69
Plekhh2	0.00466504	0.0169595	0.295	0.21	1	23	23
Arhgap44	0.00467813	0.0606956	0.617	0.483	1	118	110
Xylt2	0.00467998	0.0429464	0.114	0.069	1	55	54
Wdr37	0.0046806	0.0395133	0.493	0.37	1	338	282
Chmp2a	0.00470374	0.0361755	0.186	0.126	1	224	262
Xndc1	0.00470622	-0.0146365	0.259	0.18	1	239	238
Abi2	0.00471328	0.0374475	0.69	0.553	1	480	496
Ncoa5	0.00472551	0.0565969	0.377	0.278	1	255	319
Lrp11	0.0047266	0.0415411	0.226	0.156	1	65	68
Cdr1os	0.00472876	0.103692	0.941	0.882	1	266	210
Zfhx2	0.00473017	0.00938937	0.538	0.401	1	354	404
Spag6l	0.00473028	0.027985	0.182	0.121	1	20	9
Acox1	0.00473472	-0.0161042	0.335	0.235	1	490	559
Gm15261	0.00473745	0.0844255	0.568	0.462	1	82	73
Rpl37a	0.00474756	-0.00640998	0.571	0.429	1	1447	1573
Cog3	0.00476256	-0.0168829	0.241	0.166	1	211	156
Shtn1	0.00476389	0.0488264	0.672	0.527	1	87	129
Usp11	0.00477756	0.016615	0.257	0.176	1	218	192
Iqcm	0.00478644	0.0686664	0.153	0.1	1	5	4
Zfp943	0.00478961	0.0142745	0.262	0.185	1	159	179
Wdr59	0.00479427	0.0106507	0.241	0.167	1	116	115
Rcbtb2	0.00479648	0.0476903	0.192	0.13	1	346	364
Herpud2	0.00480057	0.00580755	0.212	0.143	1	171	193
B3gat1	0.00480274	0.0515021	0.128	0.08	1	69	72
Cap1	0.0048128	0.0361998	0.358	0.266	1	196	168
Tmem126a	0.00481533	-0.0247497	0.349	0.25	1	329	297
Scg2	0.00481897	-0.0749505	0.287	0.202	1	245	246
Fbxo21	0.0048221	0.0131317	0.186	0.123	1	99	94
Gm28294	0.00482819	-0.00185535	0.161	0.104	1	4	3
Rundc1	0.00483374	0.00894331	0.218	0.148	1	104	102
Hspa8	0.00484343	0.0644771	0.565	0.44	1	1288	1182
Slc31a1	0.00484422	0.0288268	0.102	0.059	1	61	78
Ina	0.00484573	-0.000728151	0.208	0.14	1	94	71
Pitrm1	0.00484815	0.0158657	0.15	0.096	1	109	108
Kcnip4	0.00485338	-0.0895397	0.997	0.995	1	1070	924
Cct7	0.00485494	0.027335	0.153	0.099	1	173	185
Gm45406	0.00485945	0.0440679	0.153	0.1	1	9	11
Grin1os	0.00486505	0.000566953	0.158	0.1	1	4	1
Ubqln2	0.0048662	0.0402766	0.104	0.06	1	139	141
Sema6a	0.00486733	0.0042533	0.245	0.171	1	598	505
Clptm1l	0.00486909	0.0357364	0.113	0.067	1	92	86
Asph	0.00486917	0.0240704	0.408	0.3	1	519	573
Ngly1	0.00488579	0.00326738	0.179	0.118	1	280	245
Prkci	0.00488932	-0.0334441	0.257	0.177	1	104	112
Zgpat	0.00489614	0.02019	0.159	0.102	1	103	101
Mkln1os	0.00490556	0.0168742	0.325	0.233	1	268	264
Klhl29	0.00490861	-0.174258	0.862	0.834	1	638	581
Map2k4	0.00491057	0.0703958	0.629	0.486	1	379	350
Lnpk	0.00491142	0.0116006	0.344	0.247	1	243	226
Slc6a7	0.00491284	0.0428468	0.146	0.095	1	3	2
Mpzl1	0.0049153	-0.0217145	0.205	0.136	1	285	329
Yme1l1	0.00491677	-0.0208689	0.471	0.351	1	505	516
Luc7l2	0.00491768	0.0843836	0.917	0.829	1	2837	2653
Pip4p1	0.00491942	0.0223333	0.161	0.104	1	124	137
Tenm4	0.00492007	-0.113165	0.988	0.975	1	422	469
Mmaa	0.00492301	0.00367051	0.302	0.218	1	165	193
Arpc1a	0.00492625	0.0298114	0.346	0.254	1	334	356
Tln1	0.0049272	0.0448779	0.116	0.07	1	156	150
H2afv	0.00492842	0.0139613	0.186	0.123	1	242	213
Fbxw8	0.00493532	0.0138578	0.224	0.155	1	195	159
St8sia4	0.00494373	0.0305875	0.108	0.064	1	10	9
Man2b1	0.00494526	0.0358023	0.129	0.08	1	51	40
Usp28	0.00495265	-0.000626623	0.341	0.247	1	125	133
mt-Co3	0.00496094	-0.121208	0.986	0.974	1	10552	11173
Wac	0.00496116	0.0504062	0.582	0.46	1	841	754
Cfap20	0.00496597	-0.000664728	0.31	0.224	1	358	337
Nfx1	0.00496604	0.0224432	0.595	0.453	1	480	484
4932438A13Rik	0.0049719	0.0521824	0.672	0.529	1	722	701
Sar1b	0.0049776	-0.00857535	0.293	0.209	1	264	251
Hyou1	0.00497976	-0.0163443	0.105	0.06	1	57	68
Gm10785	0.00499149	-0.00174452	0.385	0.283	1	343	360
Dscaml1	0.00499329	0.109665	0.659	0.55	1	114	109
Xpnpep3	0.00499913	-0.026518	0.238	0.163	1	219	223
Ap2s1	0.00500054	-0.00435397	0.102	0.059	1	102	114
Rabac1	0.00501612	-0.00435581	0.179	0.117	1	284	257
Aar2	0.00502169	0.021708	0.116	0.07	1	79	82
Sh3gl1	0.00502748	0.00679386	0.208	0.14	1	134	156
Gnaz	0.0050286	0.0677522	0.162	0.108	1	85	78
Timm21	0.00503017	0.0440968	0.11	0.066	1	103	98
Slc9a1	0.00504223	-0.0294075	0.304	0.214	1	124	132
Sugp2	0.00504382	-0.053926	0.314	0.218	1	217	217
Tpd52	0.00504479	0.00159155	0.251	0.177	1	122	118
9930104L06Rik	0.00505187	0.00835022	0.114	0.067	1	58	67
Trip4	0.005052	-0.00527092	0.356	0.257	1	521	498
Nrip3	0.005052	0.073366	0.125	0.078	1	38	45
Dhx15	0.00505578	0.0518911	0.391	0.289	1	326	315
Scn3a	0.00506046	0.0288664	0.758	0.588	1	97	84
Rlim	0.00506365	0.0173984	0.162	0.106	1	157	113
Gm9962	0.00507661	0.0581211	0.192	0.132	1	18	15
Lhfpl4	0.00507838	-0.0270007	0.293	0.204	1	114	128
Amd1	0.00508121	0.0253674	0.173	0.114	1	215	245
Dok6	0.0050841	0.105001	0.839	0.693	1	376	473
Tcp11l1	0.00509801	0.00109158	0.304	0.217	1	411	412
Klhl24	0.00510373	-0.0179863	0.308	0.222	1	404	381
Nsg1	0.00511377	-0.00702299	0.305	0.218	1	275	254
Adrb1	0.00512014	0.0284112	0.132	0.082	1	57	81
Cfap97	0.00512086	-0.003405	0.211	0.141	1	167	187
Sec11c	0.00512185	0.0352638	0.138	0.088	1	195	252
Pithd1	0.00512431	0.0306865	0.113	0.067	1	77	81
Gm12940	0.00513595	0.0753603	0.307	0.225	1	181	178
Zc3h7a	0.00513926	0.0339117	0.408	0.299	1	306	325
Rtn4rl1	0.00515485	0.019061	0.143	0.091	1	22	22
Polr1d	0.00515899	0.0121722	0.143	0.089	1	148	143
4930503L19Rik	0.00516549	-0.026231	0.17	0.11	1	104	93
Klhl18	0.0051712	0.0629822	0.159	0.104	1	152	130
Ing4	0.00517322	0.0316515	0.205	0.139	1	163	146
Coq9	0.00519355	-0.016642	0.141	0.089	1	130	117
C1qtnf4	0.00521076	-0.0020375	0.429	0.317	1	300	258
Ip6k2	0.00522917	-0.0297992	0.328	0.236	1	260	246
Atp2b3	0.00523627	-0.00441321	0.349	0.251	1	17	18
Rcc2	0.00523748	0.0130347	0.173	0.112	1	99	101
Gxylt1	0.00523851	0.00695535	0.12	0.073	1	111	105
Ehmt1	0.00524635	0.00493919	0.591	0.446	1	890	841
Wdyhv1	0.00524717	-3.47973e-05	0.122	0.074	1	95	89
Oxa1l	0.00524721	0.0458466	0.165	0.11	1	190	197
Pak2	0.00524752	0.0281717	0.349	0.257	1	515	549
Prkd1	0.00526671	0.166707	0.68	0.595	1	2493	2605
Tomm20	0.00527465	0.030611	0.317	0.229	1	430	455
Arhgef25	0.00527467	0.0179894	0.156	0.102	1	125	101
Cd47	0.00527659	0.0675375	0.565	0.439	1	702	672
Ipp	0.00528001	0.029699	0.107	0.063	1	67	65
Tmed9	0.0053041	0.011824	0.254	0.177	1	197	231
Ppp2r2a	0.00531432	0.0542622	0.696	0.534	1	461	496
Gas2	0.00531452	0.0220787	0.223	0.154	1	87	100
Spg7	0.00531684	0.016689	0.217	0.148	1	234	235
Lcmt1	0.0053176	0.0650014	0.224	0.156	1	155	160
E530011L22Rik	0.00531839	0.0190353	0.269	0.189	1	220	250
Zcchc18	0.00532649	-0.0443861	0.483	0.346	1	397	400
Chl1	0.00535511	0.0202327	0.406	0.303	1	56	57
Phkg2	0.00535767	0.0195962	0.14	0.088	1	128	143
Cox18	0.00536036	0.00892845	0.12	0.073	1	53	49
Ube2l3	0.00536492	0.00445963	0.293	0.209	1	282	277
Shc2	0.00536601	0.0139217	0.152	0.097	1	25	27
Ndufb11	0.0053775	0.0177479	0.177	0.117	1	338	351
Nomo1	0.0054045	0.058563	0.123	0.077	1	120	117
Jmy	0.00541889	0.0121778	0.262	0.189	1	276	248
Mbd3	0.00542263	0.0416172	0.101	0.059	1	100	114
Ptpn11	0.00542507	0.0183761	0.429	0.322	1	216	262
Chid1	0.00544165	0.0129759	0.221	0.152	1	124	117
Spindoc	0.0054495	0.0012443	0.212	0.145	1	198	190
Usp40	0.00545058	0.0301544	0.394	0.291	1	422	365
Hmgb1	0.00546052	0.00864655	0.307	0.222	1	533	498
Actr10	0.00547014	-0.0279242	0.217	0.145	1	231	248
Fhl1	0.00547169	-0.0202241	0.173	0.112	1	141	118
Stk40	0.00547269	0.0487371	0.208	0.143	1	135	174
Rnf168	0.00547613	0.0512731	0.165	0.11	1	126	108
Svop	0.00547879	0.00188636	0.555	0.406	1	28	41
Dlgap4	0.00550298	-0.0206436	0.663	0.497	1	406	408
Tmeff2	0.00550566	0.225695	0.743	0.623	1	90	106
Mettl6	0.00550584	0.0312922	0.162	0.106	1	110	105
Pdcd2l	0.00552291	0.0569336	0.102	0.06	1	59	63
Itgb3bp	0.00552372	-0.0187745	0.37	0.265	1	570	508
Ankrd26	0.00554091	0.0109037	0.141	0.089	1	119	136
2810013P06Rik	0.00554189	0.0175031	0.202	0.139	1	218	207
Tmem179	0.00555211	0.0273702	0.105	0.062	1	35	38
Capn15	0.0055606	-0.00254416	0.292	0.209	1	282	278
Gpsm1	0.00557017	0.0501036	0.111	0.067	1	77	80
Otof	0.00557277	0.150543	0.55	0.455	1	11	11
Slc25a5	0.00558073	0.0538753	0.174	0.117	1	320	318
Map4k3	0.00559146	-0.0201433	0.495	0.366	1	489	508
Upf3b	0.00559902	-0.0171464	0.323	0.229	1	290	286
Gm42726	0.00560082	-0.0491561	0.265	0.182	1	196	198
Hipk2	0.00560535	0.0140343	0.337	0.244	1	1409	1447
Drd1	0.00561177	-0.025118	0.42	0.305	1	166	166
Gm49797	0.00561883	0.0385027	0.4	0.294	1	371	395
Rc3h1	0.00561959	-0.0324576	0.349	0.254	1	479	504
Coq10a	0.00562747	0.0206268	0.132	0.082	1	138	130
Ndel1	0.00563186	0.0308454	0.286	0.204	1	312	292
Tbc1d15	0.00563673	-0.0130636	0.209	0.144	1	137	149
Pdcd5	0.00563859	-0.00572357	0.164	0.107	1	251	209
Bmyc	0.00565139	0.0159792	0.167	0.11	1	279	296
Tmx2	0.00565194	0.0043475	0.195	0.132	1	114	116
Sec23b	0.00566067	0.01674	0.116	0.07	1	102	116
Cpne3	0.00566247	0.0214795	0.143	0.091	1	141	124
Cbx3	0.00566392	0.0111457	0.359	0.265	1	388	411
Vstm5	0.00567312	0.0489653	0.116	0.071	1	3	8
4930599N23Rik	0.00568423	0.0214021	0.108	0.064	1	90	98
Sez6l2	0.00568713	0.0144399	0.355	0.259	1	103	100
Pdcd4	0.00569135	0.0200971	0.45	0.336	1	503	440
Copb2	0.0056958	0.0204847	0.132	0.084	1	156	149
Kat2b	0.00570745	-0.0191405	0.248	0.173	1	498	486
Ncdn	0.00571084	-0.0354934	0.308	0.219	1	447	431
Copa	0.00571264	-0.0424432	0.29	0.204	1	321	322
Nadk	0.00572071	0.058685	0.203	0.14	1	379	368
Rnf185	0.00572385	0.0524538	0.155	0.102	1	128	157
Epc2	0.0057371	0.00801971	0.356	0.255	1	441	444
Qtrt1	0.00573955	0.0332354	0.185	0.125	1	145	125
Ifnar1	0.00573981	0.021403	0.134	0.084	1	95	93
Cog7	0.00575394	0.00944882	0.171	0.114	1	129	115
Fam117b	0.00576811	0.0159592	0.405	0.299	1	196	222
Golga3	0.00577625	-0.0212233	0.167	0.11	1	186	199
Mfap3l	0.00577813	0.0583402	0.268	0.193	1	650	666
Polr3c	0.00578077	0.0333022	0.108	0.064	1	138	139
Lrrcc1	0.0057861	-0.0256967	0.202	0.137	1	162	131
B3galt5	0.00579	0.0287888	0.244	0.169	1	113	121
Nup98	0.00579544	-0.015914	0.48	0.344	1	464	472
Bsdc1	0.0057955	0.0215499	0.152	0.097	1	103	107
B3galt2	0.00580421	-0.00362198	0.344	0.252	1	344	405
Ick	0.00580582	0.00212304	0.143	0.091	1	181	162
Dync2h1	0.00580656	0.0531509	0.429	0.32	1	607	617
Gps2	0.0058212	0.0505068	0.238	0.166	1	140	131
Htr1d	0.00583745	0.0130209	0.132	0.082	1	9	10
Mrps33	0.00585418	0.0179827	0.299	0.217	1	396	461
Cep70	0.00585628	-0.00228436	0.392	0.287	1	167	156
Zfp438	0.00585823	0.023077	0.14	0.089	1	487	526
Lrrc1	0.00586491	-0.0332223	0.376	0.269	1	85	85
Nktr	0.00587389	0.0603706	0.641	0.51	1	912	882
Rere	0.00588174	0.0636316	0.928	0.819	1	1956	1956
Far2os1	0.00588508	0.0108694	0.107	0.063	1	3	3
Rab1a	0.00589202	0.0304936	0.215	0.15	1	249	257
Dnajc5	0.00590209	-0.0229802	0.355	0.261	1	364	350
Reep1	0.00590217	0.0596061	0.651	0.521	1	78	90
Pex14	0.00591392	0.0337099	0.329	0.24	1	235	224
Pld3	0.00593151	0.0295535	0.335	0.244	1	215	222
Pds5a	0.00593334	0.0258773	0.478	0.358	1	631	610
Dcbld2	0.00594171	0.0151344	0.147	0.095	1	134	148
Dzip1l	0.00594423	0.045233	0.202	0.14	1	341	367
Wdr13	0.00594872	-0.0273258	0.212	0.144	1	199	157
Brinp1	0.00597493	-0.13868	0.895	0.87	1	157	137
Tmem184b	0.00597815	-0.0389271	0.223	0.151	1	116	134
Eif2s3x	0.00598045	0.0185569	0.168	0.112	1	129	166
Cpsf1	0.00599335	0.0269984	0.108	0.064	1	36	56
Larp1	0.00599541	0.0211229	0.436	0.317	1	525	549
Lnx1	0.00599983	0.0409059	0.122	0.075	1	138	112
Il1r2	0.00600786	0.0204053	0.129	0.081	1	5	2
Ube2v2	0.00601509	0.0116289	0.358	0.266	1	350	370
Smarcd1	0.00601699	0.0252066	0.275	0.198	1	212	218
Synrg	0.00601776	0.00835761	0.423	0.309	1	413	369
Acbd6	0.00602564	0.0281499	0.508	0.388	1	391	377
Elavl1	0.00603497	0.0266427	0.314	0.23	1	366	341
Ino80	0.00604069	-0.00704021	0.556	0.409	1	434	493
Mia3	0.00604725	0.0348328	0.281	0.202	1	271	274
Nsun2	0.00605095	-0.0323752	0.374	0.269	1	183	184
Hprt	0.0060566	0.0103242	0.275	0.198	1	243	234
Zfp831	0.00605683	0.064054	0.232	0.165	1	43	27
Serac1	0.00605739	0.0661374	0.138	0.089	1	92	88
3830406C13Rik	0.0060648	0.00362075	0.189	0.128	1	357	361
Tma7	0.00607064	0.0153122	0.242	0.17	1	328	350
Tbk1	0.0060711	0.00251504	0.293	0.21	1	219	215
Dennd6b	0.00607264	0.0218719	0.173	0.115	1	67	50
1500015A07Rik	0.00608725	-0.00072317	0.152	0.097	1	67	80
Mlf2	0.00609167	-0.0374959	0.263	0.185	1	353	345
Mir100hg	0.00609215	0.0887787	0.91	0.801	1	8266	7731
Rhot2	0.00610289	0.0011974	0.131	0.081	1	82	82
Smarca4	0.00612215	-0.00601387	0.475	0.357	1	327	350
Micos10	0.00612718	-0.00634945	0.296	0.213	1	425	518
Tmco3	0.00612792	0.0156023	0.138	0.088	1	184	176
4930556J24Rik	0.00612803	-0.011826	0.138	0.086	1	102	95
4931406P16Rik	0.00612807	-0.0171539	0.256	0.177	1	198	241
Cenpv	0.00613819	-0.0202431	0.423	0.307	1	117	107
Kif9	0.0061433	0.0397924	0.128	0.08	1	89	69
Prxl2a	0.006147	0.0605709	0.114	0.07	1	599	560
Sos2	0.00615748	0.00657787	0.35	0.261	1	522	528
Tgs1	0.00615917	-0.0182654	0.277	0.191	1	180	203
Cpeb2	0.0061638	0.00410467	0.385	0.283	1	187	253
Gm45323	0.0061742	0.0666874	0.102	0.06	1	12	8
Slc25a53	0.00617648	0.00772621	0.128	0.08	1	90	91
Cript	0.00618243	0.037959	0.14	0.089	1	158	151
Mtmr10	0.00618607	-0.00409793	0.114	0.069	1	160	147
Ctdp1	0.00619871	0.0189666	0.107	0.063	1	70	62
Pxdn	0.00620698	0.0061401	0.218	0.15	1	302	266
Rab14	0.00620971	0.037989	0.391	0.288	1	564	584
S100b	0.00621447	0.00681717	0.174	0.115	1	413	424
Chst10	0.00621755	0.0163731	0.171	0.114	1	286	273
Arfgef2	0.00622428	-0.039347	0.376	0.276	1	429	399
Glod4	0.00623492	-0.0276705	0.31	0.222	1	160	178
Ube2j2	0.00623885	-0.00714406	0.209	0.143	1	150	151
Jph1	0.00623902	0.0284635	0.29	0.21	1	53	40
Txnrd1	0.00625289	-0.0080398	0.155	0.1	1	151	134
Htr1b	0.00625704	0.0228883	0.132	0.084	1	53	47
Jpx	0.00626999	0.0655779	0.48	0.368	1	350	352
Tstd2	0.00627059	0.0305222	0.113	0.069	1	74	63
Ccdc12	0.00627327	-0.0237495	0.281	0.199	1	173	186
Tro	0.00628121	0.037158	0.389	0.295	1	121	95
Sirt1	0.00628262	0.0389498	0.174	0.118	1	141	150
Sncb	0.00628482	0.0411039	0.119	0.073	1	91	101
Cntrob	0.00629317	-0.0129237	0.156	0.102	1	47	42
Btbd10	0.00629451	-0.0192426	0.362	0.263	1	298	273
Fam169a	0.00630698	0.0131919	0.238	0.166	1	65	75
E130008D07Rik	0.0063211	0.00261167	0.101	0.059	1	4	6
Dcun1d4	0.0063235	0.00669919	0.424	0.316	1	409	484
Fer	0.006329	0.0219569	0.513	0.385	1	599	540
Mn1	0.00632913	0.00913013	0.316	0.226	1	76	71
Psmc2	0.00633084	0.0170455	0.167	0.11	1	152	158
Cfdp1	0.00633615	0.0737514	0.408	0.309	1	488	402
Malsu1	0.00633674	0.0142212	0.235	0.165	1	223	221
Zfp976	0.0063412	0.0279248	0.167	0.111	1	71	81
Scaper	0.00634705	0.0496708	0.617	0.483	1	1302	1215
Btf3	0.00634712	0.053935	0.162	0.107	1	229	230
Lrrc8d	0.00634763	-0.035757	0.52	0.387	1	131	108
Rpl5	0.0063477	0.000737577	0.367	0.27	1	617	667
Fam227a	0.00635366	0.0126347	0.191	0.13	1	207	188
Coq8b	0.00635669	-0.0205031	0.155	0.1	1	205	148
Hivep3	0.00637008	0.0362285	0.614	0.497	1	3785	4134
Pdcd10	0.00638272	-0.0506505	0.286	0.202	1	315	350
Rmnd1	0.00638416	0.000273201	0.275	0.195	1	218	205
Laptm4a	0.00638788	0.0128164	0.174	0.115	1	431	457
Bbs5	0.0063968	0.0206205	0.214	0.147	1	85	78
Ap5m1	0.0064027	0.0498579	0.185	0.125	1	135	152
Stk39	0.00640364	0.0357183	0.489	0.377	1	284	307
Setdb1	0.00640597	-0.0177172	0.364	0.266	1	281	258
Taok1	0.00641265	0.0772211	0.528	0.405	1	789	780
Adss	0.00641391	-0.0132871	0.22	0.151	1	144	150
Crmp1	0.00642347	0.00558856	0.328	0.237	1	53	59
Angptl7	0.00643124	0.0263785	0.101	0.059	1	71	66
Dicer1	0.00643479	0.0249004	0.305	0.219	1	282	314
Grm8	0.00643512	0.0715098	0.424	0.335	1	27	22
Cdk9	0.0064403	0.0423859	0.143	0.092	1	98	82
Arnt	0.0064558	0.00362849	0.424	0.307	1	518	496
Stx19	0.00646049	0.0365573	0.128	0.081	1	82	85
Carm1	0.00646185	0.0236585	0.205	0.139	1	160	182
Las1l	0.00646424	-0.0203806	0.2	0.134	1	169	157
Notch3	0.00646555	0.0329674	0.156	0.103	1	120	124
Slc6a20b	0.00646663	-0.001714	0.108	0.064	1	103	112
Krba1	0.00648649	0.0293922	0.224	0.158	1	155	155
Gm4924	0.00648654	-0.00061845	0.265	0.188	1	189	215
Zfyve16	0.00648916	-0.0198317	0.194	0.132	1	339	308
Snupn	0.00649009	-0.00151432	0.137	0.088	1	126	101
Nhsl2	0.00651323	0.034557	0.42	0.318	1	58	56
Coq2	0.00651876	0.00804723	0.22	0.152	1	178	163
Zc3h6	0.00651889	-0.015022	0.37	0.262	1	247	271
Cdk10	0.00653519	-0.0252953	0.182	0.121	1	106	94
Usp2	0.00653565	-0.0155661	0.218	0.15	1	293	326
Ppid	0.00653999	0.00361637	0.164	0.107	1	198	162
Zfp148	0.00655	0.019966	0.675	0.523	1	760	741
Cisd2	0.00655279	0.0351512	0.311	0.226	1	274	246
Gsk3a	0.00657286	0.00405918	0.156	0.102	1	139	166
Kdm2a	0.00659578	-0.0010853	0.543	0.412	1	756	766
Nfe2l3	0.00659682	0.0479	0.131	0.084	1	60	65
Gm26658	0.00660636	-0.0255644	0.206	0.141	1	4	4
Cnot2	0.00662106	0.0555554	0.57	0.438	1	597	572
Tango6	0.00662305	0.0344148	0.189	0.13	1	196	161
Ppp2r2d	0.00662525	-0.0579635	0.242	0.167	1	211	209
Tmem68	0.00662569	0.0545642	0.209	0.145	1	205	188
Ddi2	0.00662776	0.0135522	0.235	0.165	1	299	299
Brd7	0.00663022	-0.0133798	0.25	0.176	1	234	219
Vdac1	0.00664242	-0.0107847	0.412	0.299	1	534	577
Ptpru	0.00664521	-0.00725275	0.11	0.066	1	15	14
Ralgapa2	0.00664723	0.0500032	0.647	0.505	1	305	300
Prpf8	0.00665553	0.0437388	0.211	0.145	1	203	203
Zcchc12	0.0066669	0.0332171	0.111	0.067	1	32	33
Eef1b2	0.00666712	0.0467816	0.214	0.148	1	456	487
Mrpl55	0.0066769	0.0543914	0.123	0.078	1	105	101
Cs	0.00668187	0.0460985	0.224	0.156	1	469	497
Gatm	0.00668794	0.0559985	0.14	0.091	1	171	203
Mysm1	0.00670081	-0.0512937	0.377	0.274	1	479	440
Mid2	0.00671912	-0.00804105	0.242	0.171	1	299	342
Sbds	0.00672431	0.0173455	0.211	0.145	1	147	134
Gpalpp1	0.00672499	0.0054107	0.11	0.066	1	96	94
Ndufaf4	0.00673099	-0.0124721	0.343	0.25	1	303	302
Tgfbr1	0.00673494	0.0864655	0.147	0.097	1	166	150
Pnrc1	0.00674115	0.0293704	0.122	0.075	1	171	161
Camta2	0.00674116	0.0377052	0.173	0.117	1	174	179
Rnasek	0.00674157	-0.0174461	0.143	0.091	1	263	270
Hibadh	0.00674801	-0.0342813	0.349	0.252	1	604	591
Cacna1h	0.00676364	-0.00355089	0.185	0.123	1	43	42
Zfp738	0.00677117	0.00454756	0.221	0.154	1	152	145
4930579G18Rik	0.00679832	0.0139787	0.123	0.077	1	96	87
Mthfsl	0.00680068	0.0456062	0.183	0.126	1	135	124
Mxd4	0.0068135	-0.018931	0.17	0.112	1	299	287
Rnf4	0.00681756	0.0355165	0.141	0.092	1	94	96
Lats1	0.00682106	0.00885283	0.248	0.176	1	313	324
Dok5	0.00682139	-0.0466606	0.305	0.217	1	505	531
Dtx3	0.0068226	-0.0307078	0.373	0.266	1	428	382
Angpt2	0.00682421	0.0370938	0.338	0.248	1	128	160
Actg1	0.00682804	-0.0374495	0.35	0.252	1	660	668
Glg1	0.00683228	0.0251276	0.577	0.424	1	515	520
Vmp1	0.00683655	0.0692848	0.579	0.447	1	502	503
Ttc26	0.00683728	-0.00263659	0.155	0.1	1	100	87
Nipa1	0.00685298	0.0170404	0.398	0.298	1	312	327
Mthfr	0.00685396	0.00185852	0.101	0.059	1	32	30
Thra	0.00686227	-0.00110691	0.492	0.359	1	749	675
Kbtbd11	0.00687176	0.0153801	0.212	0.147	1	482	404
Iqcb1	0.0068777	0.0384247	0.371	0.278	1	360	326
Rims4	0.00688158	0.010813	0.104	0.062	1	29	37
Nsmce2	0.00688736	0.0486493	0.546	0.42	1	775	832
Slc25a46	0.00689441	0.00646323	0.223	0.155	1	186	204
Stk38	0.00690711	0.0149715	0.411	0.311	1	464	402
Arsb	0.00691636	-0.00991426	0.457	0.337	1	186	192
Ociad1	0.00692372	0.000429042	0.257	0.18	1	299	302
Ppp4c	0.00693022	0.00653484	0.111	0.067	1	93	76
Rian	0.00696456	0.113936	0.934	0.833	1	249	202
Sgcd	0.00697514	0.161364	0.853	0.783	1	171	80
Dhx36	0.00698899	-0.0502642	0.475	0.351	1	549	547
Unc13c	0.00698903	0.104134	0.874	0.802	1	629	901
Polr3a	0.00700291	0.0132613	0.194	0.13	1	125	119
Slk	0.00700887	-0.0325238	0.441	0.321	1	300	332
Gm48249	0.00701001	0.0248618	0.134	0.085	1	12	24
Syt6	0.00701671	0.0871443	0.651	0.532	1	64	63
Acrbp	0.00701941	0.0242649	0.108	0.066	1	95	96
Plppr2	0.00702804	0.00218911	0.205	0.14	1	83	79
Lipe	0.00702805	0.0411307	0.123	0.077	1	152	143
Dmtn	0.00702945	-0.0211805	0.427	0.321	1	100	100
Umad1	0.00703763	0.0358898	0.547	0.412	1	458	477
Rprml	0.00704118	0.0325419	0.162	0.108	1	112	126
Samd12	0.00704909	0.0850491	0.946	0.881	1	154	143
Nars	0.00705849	0.0703936	0.214	0.151	1	243	260
Arhgap20os	0.00707446	0.0212153	0.176	0.119	1	3	3
Syngr3	0.00707852	0.0621121	0.176	0.122	1	38	54
Samm50	0.00708532	-0.0487968	0.122	0.074	1	102	131
Ranbp3	0.00708785	0.00954966	0.126	0.078	1	89	99
Cdk12	0.00709725	0.0293036	0.513	0.387	1	798	787
Grk5	0.00710487	0.0670432	0.18	0.125	1	122	113
Pcnx4	0.00710641	0.0359687	0.143	0.093	1	116	89
Faah	0.00710757	0.0760702	0.119	0.074	1	13	9
Trmu	0.00711686	0.0226036	0.125	0.078	1	140	98
Dbn1	0.00711742	-0.0385698	0.37	0.27	1	187	201
Slc25a4	0.0071532	-0.0190005	0.433	0.317	1	876	969
Mex3c	0.00715745	0.0555695	0.161	0.107	1	149	126
2610008E11Rik	0.00715989	-0.00888768	0.251	0.177	1	278	263
Adck5	0.00719207	0.0348274	0.101	0.06	1	56	42
Tbc1d12	0.00719326	0.00173964	0.346	0.257	1	249	259
Hnrnpr	0.00719655	-0.0222463	0.588	0.44	1	649	649
Hdac2	0.00720877	0.00451477	0.241	0.17	1	199	146
Dazap1	0.00721289	-0.0265567	0.314	0.221	1	293	258
Rtl1	0.00723949	0.00522194	0.445	0.336	1	46	51
Tyw5	0.00724784	0.0198372	0.149	0.096	1	117	119
Drg1	0.00725117	0.051868	0.612	0.476	1	789	811
Arf1	0.00725133	-0.0144443	0.25	0.173	1	308	282
Cry1	0.00725465	0.0472409	0.185	0.128	1	124	119
Kifap3	0.00726016	0.0875732	0.644	0.503	1	735	718
Gga1	0.00726059	0.0749668	0.114	0.071	1	109	109
4930512B01Rik	0.00726756	0.0334288	0.405	0.305	1	233	247
Nemf	0.0072743	-0.0180296	0.392	0.285	1	442	393
Zfp597	0.00732913	0.0321307	0.122	0.077	1	107	105
Usp31	0.00732983	-0.0241735	0.275	0.193	1	161	144
Mrpl43	0.00734168	0.0266088	0.107	0.064	1	119	100
Asic2	0.00735165	0.136359	0.973	0.951	1	1459	1216
Crebl2	0.00738123	-0.0088007	0.162	0.107	1	182	175
Frrs1l	0.00738597	0.00272804	0.365	0.27	1	165	206
Prorp	0.0073964	-0.0281667	0.141	0.089	1	128	88
Dhx30	0.0073983	0.0114446	0.516	0.384	1	471	451
Dhrs13	0.00742183	0.00283946	0.111	0.067	1	31	24
Drc1	0.00742297	0.0035526	0.149	0.096	1	124	80
Malat1	0.00744755	0.0671351	1	1	1	559486	529785
Rcn2	0.00747322	-0.0061409	0.223	0.155	1	429	428
Ltn1	0.00748215	0.00255918	0.272	0.195	1	171	185
Stx17	0.00749408	0.0149376	0.15	0.097	1	128	97
Rnf10	0.00750402	-0.0374439	0.319	0.229	1	303	339
Kansl2	0.00750803	0.0153851	0.226	0.159	1	189	174
Actr1b	0.00751559	0.00904355	0.247	0.174	1	154	142
Ldah	0.007528	0.0235898	0.341	0.254	1	276	284
Csnk1e	0.00753685	0.00831874	0.141	0.091	1	130	144
Maml1	0.00753701	0.00914759	0.232	0.163	1	136	143
Sec31a	0.00753791	0.0146818	0.224	0.156	1	212	230
Mrps27	0.00754577	-0.00130033	0.165	0.108	1	125	121
Atg13	0.00754951	0.00556834	0.269	0.191	1	154	140
Zhx2	0.0075512	0.00218456	0.195	0.133	1	1298	1308
Coa7	0.00757997	0.0310174	0.117	0.073	1	51	49
Cdk17	0.00759077	0.0812232	0.802	0.691	1	424	460
Ccdc47	0.00759262	-0.00307127	0.25	0.176	1	271	303
4930555F03Rik	0.00759357	0.125457	0.217	0.156	1	34	34
Ttyh3	0.00759931	-0.0340983	0.365	0.266	1	1067	1089
Apex2	0.00760028	0.0222138	0.426	0.322	1	320	295
Hars	0.00762836	-0.0243826	0.15	0.097	1	102	98
Tor1aip1	0.00764406	-0.0270135	0.153	0.1	1	621	584
Tra2a	0.00764432	0.0520179	0.71	0.572	1	1517	1289
Hcfc1	0.00764527	0.0205076	0.14	0.091	1	132	115
Pdcd6	0.00766409	0.0358072	0.179	0.121	1	192	208
4632427E13Rik	0.00766431	0.0197163	0.454	0.343	1	526	538
Crkl	0.00767248	0.022735	0.177	0.121	1	166	178
Stk32c	0.00768936	-0.0511099	0.269	0.189	1	122	111
Tmem87a	0.0077049	0.0471985	0.259	0.188	1	306	269
1500011B03Rik	0.00770784	-0.00939798	0.171	0.114	1	89	116
Snx24	0.00771896	0.0145151	0.239	0.17	1	230	204
Rbm45	0.00772439	0.0276744	0.11	0.067	1	69	68
Rffl	0.00772455	0.0476176	0.229	0.162	1	102	120
Guf1	0.00772692	0.050141	0.18	0.123	1	213	218
Bmp6	0.00774104	0.0124684	0.105	0.063	1	376	471
1700025G04Rik	0.00775326	0.0585838	0.299	0.222	1	205	213
Rgs4	0.00776323	0.0364885	0.248	0.177	1	306	362
Il11ra1	0.00777205	0.00262568	0.152	0.099	1	208	195
Alg11	0.00777773	0.0413853	0.101	0.06	1	84	67
Szt2	0.00779112	-0.0115535	0.129	0.081	1	77	75
Tulp3	0.00779199	0.0533827	0.305	0.226	1	665	687
Arc	0.00779901	0.0678586	0.194	0.136	1	74	108
Stt3b	0.00780477	-0.0050978	0.275	0.198	1	444	447
Trak2	0.00782364	-0.0113073	0.245	0.173	1	239	268
Zfyve1	0.00782548	0.0230983	0.302	0.222	1	316	330
Naa50	0.00783019	0.00628226	0.183	0.126	1	145	164
Shroom2	0.00783414	0.0285038	0.128	0.081	1	524	588
Car10	0.00784339	-0.318443	0.618	0.624	1	21	19
Thoc7	0.00785865	-0.0257676	0.245	0.173	1	231	225
Sntg2	0.00786927	0.0236318	0.424	0.318	1	92	86
Map1b	0.00789163	0.0913014	0.86	0.742	1	703	722
Gm15952	0.00790854	-0.0282932	0.335	0.24	1	357	358
BC003965	0.0079121	0.0346203	0.114	0.071	1	97	77
Scamp1	0.00792958	0.0362598	0.507	0.396	1	321	323
Timmdc1	0.00793056	0.0262031	0.31	0.228	1	386	353
Atl2	0.00793676	-0.0249468	0.337	0.246	1	662	643
Pcdh17	0.0079389	-0.187202	0.714	0.708	1	931	847
Tm9sf4	0.00794697	-0.017423	0.32	0.229	1	265	258
Mgrn1	0.00795036	0.00558252	0.391	0.291	1	281	281
Cept1	0.00795535	0.0159599	0.257	0.181	1	212	232
Prpsap2	0.00795989	-0.0152946	0.156	0.102	1	150	141
B230334C09Rik	0.00796992	0.0333259	0.522	0.396	1	173	186
Stk26	0.0079785	-0.0105021	0.189	0.128	1	23	35
Cfap157	0.00799474	0.0274253	0.116	0.071	1	70	84
Fbxo41	0.00800008	-0.02261	0.286	0.206	1	108	111
Cdkal1	0.00800406	0.0701451	0.576	0.436	1	967	907
Cttnbp2nl	0.00802772	0.0310022	0.235	0.166	1	121	92
Eif2d	0.00803858	0.00292975	0.182	0.123	1	130	153
Zkscan16	0.00804322	-0.0406115	0.191	0.128	1	49	62
Vps37b	0.00805429	-0.00990082	0.224	0.155	1	116	147
Matr3	0.00805841	-0.00313125	0.386	0.281	1	404	399
Hnrnpul2	0.00806767	-0.00407428	0.218	0.151	1	226	261
Gm34304	0.00811592	0.0329567	0.123	0.078	1	117	120
Tmem178	0.00811751	0.030513	0.152	0.1	1	22	25
Gm28960	0.00811778	-0.00412606	0.155	0.102	1	1	0
Gm28578	0.00812072	0.0701197	0.116	0.073	1	16	20
Stxbp3	0.0081287	0.0054394	0.117	0.073	1	287	332
Ndst1	0.00813	0.00486864	0.215	0.15	1	214	217
Mrpl21	0.00818595	-0.0737328	0.191	0.129	1	138	144
Fam76a	0.00818939	-0.0116629	0.233	0.162	1	213	208
Mbd1	0.00819819	0.0212902	0.206	0.144	1	143	146
Ndufb2	0.00820206	0.00396473	0.298	0.214	1	456	451
Gas8	0.00820667	0.00231265	0.129	0.082	1	90	82
Ndufv1	0.00820711	0.03329	0.155	0.103	1	133	151
Lca5l	0.00823448	0.00941689	0.183	0.125	1	93	92
Cldn12	0.00823502	0.0246246	0.209	0.144	1	63	51
Rab11fip2	0.00824606	0.0319218	0.438	0.329	1	708	679
Sf3a3	0.00827142	0.0319131	0.11	0.067	1	75	75
Pfkfb2	0.00828162	0.0092805	0.202	0.137	1	138	162
Cux1	0.00829565	0.0659723	0.644	0.508	1	942	931
Bcl2	0.00829714	0.0101882	0.454	0.343	1	1558	1413
Zfp942	0.00829809	-0.0356203	0.182	0.122	1	99	109
Npas2	0.00830678	0.0545488	0.737	0.609	1	1315	1282
Rnf138	0.00834213	0.0194272	0.31	0.228	1	253	243
E430024P14Rik	0.00834732	0.0129471	0.265	0.189	1	113	115
Bcl2l1	0.00834967	0.0331636	0.329	0.244	1	392	442
E130307A14Rik	0.00835112	0.0673173	0.738	0.595	1	652	750
Gm5089	0.00835147	-0.0359164	0.135	0.085	1	1794	1955
Nufip1	0.00835948	0.0147974	0.128	0.081	1	59	78
Gabpb1	0.00838645	-0.00653913	0.269	0.192	1	150	138
Firre	0.00838772	0.0158807	0.326	0.239	1	368	394
Zcchc9	0.00839634	-0.00257488	0.229	0.16	1	167	153
Ccdc138	0.00840303	0.0212226	0.161	0.107	1	338	296
Zmat1	0.00841487	0.00729043	0.212	0.15	1	252	251
Ccnt1	0.00841547	-0.023727	0.296	0.214	1	279	298
Mgat4c	0.00843533	0.152067	0.663	0.576	1	938	894
Cadm4	0.00845959	0.0391523	0.168	0.114	1	239	258
Rhbdd2	0.00849256	0.0471458	0.102	0.062	1	93	89
Zfp157	0.00852607	-0.0309533	0.266	0.188	1	155	137
Smap2	0.00853134	0.0299458	0.436	0.329	1	218	219
Agbl5	0.00853243	0.0169227	0.135	0.088	1	115	97
Stmn3	0.00854424	-0.00137084	0.426	0.322	1	436	443
Tmem161b	0.00854434	0.0329864	0.402	0.303	1	384	364
Kifc2	0.00854633	-0.0217579	0.289	0.209	1	148	120
Spaca6	0.00855233	0.018366	0.352	0.263	1	292	280
Gm41361	0.00856391	0.0303099	0.126	0.08	1	5	3
Taf6	0.00856518	0.0242005	0.155	0.102	1	108	102
Gm9989	0.00857124	0.0217111	0.137	0.088	1	37	40
Ndufc1	0.00857973	0.0298983	0.233	0.166	1	447	395
Lman2l	0.00860784	0.000965042	0.239	0.167	1	140	143
Cacybp	0.00861042	-0.0357018	0.146	0.095	1	181	182
Thsd7b	0.00863129	-0.161875	0.532	0.416	1	10	10
Gcc2	0.00864034	0.0219755	0.493	0.373	1	520	503
Senp5	0.008648	0.00347064	0.457	0.342	1	335	341
B130034C11Rik	0.0086498	0.00631723	0.128	0.081	1	90	83
Blmh	0.00866997	0.0380434	0.283	0.206	1	257	232
Kcnab2	0.00871321	0.0293441	0.23	0.165	1	74	72
Slc20a1	0.00871933	-0.0112405	0.167	0.111	1	478	497
Rec114	0.00872922	-0.00920146	0.203	0.139	1	63	61
Gpc6	0.0087588	-0.162936	0.887	0.898	1	5155	4994
Ier3ip1	0.00876594	0.00481345	0.194	0.134	1	190	215
Emc8	0.00877036	-0.0240615	0.141	0.091	1	255	216
Mettl25	0.00877609	0.0226533	0.208	0.145	1	237	207
P2rx4	0.00877992	0.0163222	0.132	0.085	1	142	141
H2afy	0.00878136	0.00464678	0.265	0.187	1	231	268
Ppp1r9b	0.00878358	-0.00707313	0.238	0.167	1	410	451
Psmf1	0.00881141	0.0190117	0.104	0.063	1	53	62
Mindy2	0.00882357	0.0194994	0.26	0.188	1	292	334
Zcchc14	0.0088481	-0.0324869	0.388	0.287	1	202	209
Stard5	0.00885208	-0.00927944	0.137	0.088	1	119	120
Aig1	0.00885403	0.0676041	0.642	0.497	1	551	466
Scn9a	0.00885781	0.0124192	0.241	0.174	1	7	4
Adipor1	0.0088653	-0.0122765	0.117	0.073	1	134	118
Atp6v1g1	0.00886597	0.0290852	0.141	0.092	1	226	208
Sf3b6	0.00887076	-0.0403	0.265	0.188	1	277	244
Prkar1a	0.00887788	0.00612044	0.388	0.291	1	437	431
Car2	0.00888122	0.0881855	0.186	0.13	1	458	576
Syn1	0.00888274	0.0236931	0.502	0.385	1	105	125
Kcna4	0.00888893	0.0428409	0.341	0.254	1	106	99
Smndc1	0.00889432	0.029296	0.138	0.091	1	171	148
Krit1	0.00890134	-0.0100022	0.549	0.421	1	567	487
Gm12353	0.00891539	-0.010272	0.583	0.451	1	763	755
Ap2a2	0.00891618	0.00655419	0.332	0.244	1	251	224
Tbpl1	0.00891897	0.0221563	0.108	0.066	1	97	80
Adam11	0.00894101	0.053304	0.126	0.081	1	69	67
Acyp2	0.00894155	0.081891	0.445	0.347	1	1013	1039
Kcnc2	0.00894277	-0.0258998	0.338	0.255	1	34	44
Tecr	0.00894411	-0.0107934	0.383	0.283	1	489	539
Cnpy3	0.00894539	0.0253893	0.116	0.073	1	84	95
Psmb1	0.00895553	-0.0197761	0.251	0.176	1	349	343
Hagh	0.00895935	0.0104834	0.239	0.17	1	223	192
Dner	0.00896673	0.00024794	0.171	0.117	1	360	396
Atg12	0.00897261	-0.042609	0.183	0.123	1	136	142
Tmem229b	0.00898843	-0.0143103	0.126	0.08	1	22	17
Acsl4	0.00899123	-0.00326224	0.202	0.14	1	286	319
Myh9	0.00899581	0.00468522	0.197	0.136	1	176	157
Mbnl2	0.00900282	0.107266	0.89	0.815	1	1354	1472
N4bp2	0.00901176	0.0267934	0.104	0.063	1	385	345
Rnf167	0.00901722	0.000498821	0.107	0.064	1	104	103
Dmwd	0.0090295	0.0364206	0.149	0.099	1	168	166
Btg3	0.00903125	0.00768671	0.147	0.097	1	73	75
Lix1	0.0090583	0.043612	0.257	0.185	1	1204	1173
Galc	0.00906219	0.000535957	0.198	0.136	1	91	92
Usp49	0.00908882	-0.0261424	0.186	0.128	1	160	167
Pacsin2	0.00912676	0.0186067	0.212	0.15	1	92	91
Mink1	0.00913365	-0.000866663	0.54	0.403	1	665	730
Ufl1	0.00916522	0.00375081	0.239	0.17	1	293	307
Kpnb1	0.00918077	0.019787	0.159	0.107	1	187	165
Calb1	0.00918198	-0.0180621	0.233	0.163	1	257	256
Zfp975	0.00920753	0.0190897	0.2	0.139	1	156	153
E230016M11Rik	0.00923176	-0.00400198	0.161	0.107	1	77	67
Taf1a	0.0092337	0.025373	0.164	0.111	1	95	102
Dcc	0.00923488	-0.171959	0.89	0.909	1	2432	3037
2610307P16Rik	0.009238	0.0286872	0.119	0.075	1	40	24
Gm10130	0.00925665	-0.00215544	0.224	0.156	1	123	153
Grip1os1	0.00927517	0.00284858	0.229	0.159	1	8	13
Spopl	0.00929333	-0.0437778	0.253	0.177	1	248	224
Ubqln4	0.00930001	-9.34411e-05	0.159	0.106	1	120	108
Scamp2	0.00930192	0.00864416	0.116	0.071	1	144	145
Htt	0.009311	0.00696651	0.526	0.398	1	609	605
Noc2l	0.0093518	0.00117589	0.182	0.125	1	61	77
Adal	0.00935416	0.0188693	0.129	0.082	1	95	102
Ilf2	0.00936019	-0.0136905	0.275	0.198	1	227	176
Ppp1r1a	0.00936199	0.0400669	0.301	0.221	1	156	184
Mov10	0.00936454	0.0275163	0.131	0.084	1	29	42
Ccdc167	0.00937117	0.0096146	0.165	0.111	1	119	123
Rad52	0.00937175	-0.00762174	0.167	0.112	1	136	120
Khdrbs1	0.00937185	0.0408189	0.391	0.296	1	511	549
Zfp692	0.0093731	-0.0211858	0.284	0.206	1	169	144
Gm10754	0.00937415	0.138647	0.777	0.724	1	55	73
Meaf6	0.00937658	-0.00620657	0.244	0.174	1	157	156
Rcan2	0.00940858	0.0959984	0.877	0.785	1	1597	1736
Miga1	0.00945951	0.0221775	0.344	0.255	1	211	209
Tax1bp1	0.00946938	0.0360736	0.457	0.351	1	599	664
Spock2	0.00947116	0.0109914	0.447	0.339	1	220	233
Arrb1	0.00947571	-0.000709567	0.257	0.185	1	923	933
Snap25	0.00948238	0.0960635	0.943	0.885	1	651	706
Aqr	0.00948745	-0.0334712	0.325	0.236	1	231	220
Basp1	0.00951681	0.0369755	0.43	0.329	1	221	243
Tmem87b	0.00952074	-0.0369653	0.183	0.122	1	130	148
Gng2	0.00952704	0.0146814	0.2	0.14	1	49	41
Ctcf	0.00952982	-0.0108302	0.353	0.261	1	364	328
Usp38	0.00953341	0.021962	0.182	0.125	1	118	142
Taf1	0.00954008	-0.015947	0.371	0.274	1	350	346
Zfand1	0.0095446	0.00882285	0.101	0.06	1	70	90
Zmat3	0.00954485	0.0224048	0.227	0.162	1	127	151
Gad1os	0.0095523	-0.00486649	0.168	0.114	1	95	51
Dhrs7b	0.00955713	0.0493939	0.117	0.074	1	81	59
Gpr88	0.00956191	0.00260696	0.558	0.428	1	719	718
Vps9d1	0.00957076	0.0304662	0.202	0.143	1	81	82
Eno2	0.00957316	-0.0526651	0.448	0.325	1	256	260
Lztfl1	0.00957404	0.00373508	0.405	0.302	1	257	217
Fgfr1op2	0.00957652	-0.00169664	0.329	0.24	1	307	280
Unc13a	0.0095769	0.0356234	0.517	0.401	1	94	93
Sec22b	0.00958365	-0.00471933	0.183	0.126	1	130	104
Arl4a	0.00958511	-0.00717055	0.111	0.069	1	109	125
Tsc22d2	0.00958652	0.0175259	0.361	0.263	1	516	521
Snu13	0.00958692	0.0511835	0.182	0.126	1	240	191
Taf11	0.00958856	0.0178828	0.137	0.089	1	90	88
Disp3	0.00959716	0.0371457	0.126	0.081	1	204	283
Cnot9	0.00959941	0.0155956	0.156	0.106	1	98	95
Elp2	0.00960453	0.0359794	0.215	0.154	1	194	163
Gnai1	0.00961125	-0.0154278	0.257	0.187	1	112	119
Strada	0.00962723	-0.0321874	0.298	0.214	1	259	227
Grsf1	0.00963054	-0.00337805	0.125	0.08	1	103	96
Scaf11	0.00964577	-0.00315725	0.263	0.189	1	387	387
Gm26854	0.00965088	-0.00459932	0.188	0.128	1	63	48
Ddx5	0.00965584	0.092184	0.896	0.804	1	3511	3325
Rps3a1	0.00968012	-0.0186998	0.495	0.379	1	1177	1316
Chpt1	0.00968548	0.0357363	0.236	0.169	1	699	812
Rps6kb1	0.00968769	-0.010726	0.454	0.339	1	486	499
Enc1	0.00969857	-0.00426828	0.182	0.122	1	150	138
Stn1	0.00972676	0.0395116	0.22	0.156	1	55	32
Ralgds	0.00972896	0.027405	0.153	0.102	1	161	192
Emc9	0.00973567	-0.00268476	0.155	0.103	1	135	99
Gabarapl1	0.00975167	-0.0728732	0.253	0.177	1	378	347
Ift52	0.009756	-0.00874928	0.208	0.143	1	170	153
Tm2d1	0.00976041	0.0234218	0.192	0.133	1	250	209
Plekha1	0.00976635	-0.0100095	0.371	0.281	1	333	320
Mycbp	0.00976756	0.0156325	0.34	0.25	1	407	401
Sfxn3	0.0097726	0.00102526	0.226	0.159	1	52	48
Pcgf3	0.00980169	-0.00504613	0.177	0.121	1	154	130
Mag	0.00981094	0.0948779	0.107	0.067	1	79	103
Lin54	0.00983981	0.0225955	0.135	0.088	1	78	84
Mrpl48	0.00985469	-0.0435976	0.215	0.148	1	205	190
Tlk2	0.0098651	-0.00168169	0.447	0.329	1	546	544
Sgip1	0.00986746	0.0632446	0.926	0.818	1	2816	3075
Dcun1d3	0.00988005	0.00805956	0.173	0.118	1	98	110
Tfrc	0.00988685	-0.00128977	0.202	0.14	1	95	120
Atpif1	0.00988945	-0.0481115	0.442	0.325	1	740	744
Ugp2	0.00989545	-0.0135257	0.203	0.14	1	1627	1634
Wdfy2	0.0099095	0.0278373	0.176	0.122	1	470	424
Ctnnb1	0.0099112	-0.00693574	0.254	0.184	1	319	286
Mfhas1	0.00993362	0.0148788	0.232	0.165	1	318	424
BC005537	0.0099411	8.43885e-05	0.287	0.209	1	309	299
Cep97	0.00996298	0.0295157	0.191	0.133	1	159	138
Fkbp8	0.00996403	-0.0564638	0.174	0.118	1	177	178
Gm48383	0.00998189	-0.0611412	0.376	0.276	1	172	191
Vdac3	0.00999141	0.0261208	0.182	0.126	1	269	273
B4galt5	0.0100132	0.0348357	0.155	0.104	1	62	78
Taf3	0.0100218	0.0327005	0.328	0.241	1	295	288
Csnk1g3	0.0100451	0.0410809	0.519	0.398	1	409	443
C030017B01Rik	0.0100552	-0.0215754	0.301	0.217	1	45	37
Kmt2b	0.0100667	0.048048	0.159	0.108	1	149	108
Ccdc90b	0.0100712	-0.0334171	0.174	0.118	1	159	180
Jcad	0.0100735	-0.0056911	0.436	0.322	1	154	187
Pknox1	0.0100742	-0.0265364	0.26	0.185	1	94	85
Msl1	0.0100819	-0.0344957	0.254	0.178	1	312	322
Faf2	0.0101104	-0.015173	0.277	0.199	1	250	217
Crem	0.0101187	0.013311	0.186	0.128	1	363	349
Atg10	0.0101363	-0.0223601	0.286	0.207	1	206	237
Smap1	0.0101476	-0.00150755	0.323	0.239	1	340	344
Rrn3	0.0101618	-0.0115478	0.202	0.139	1	142	133
Hnrnpdl	0.0101639	0.000427292	0.559	0.424	1	745	722
Sgsm3	0.0101855	-0.0259976	0.287	0.206	1	75	78
Ccdc127	0.0101925	-0.00552537	0.17	0.114	1	165	177
Lamtor3	0.0102276	0.00762975	0.149	0.099	1	131	121
Sp3os	0.0102322	0.0058264	0.132	0.085	1	152	178
Klhl11	0.0102654	0.00111909	0.123	0.078	1	51	52
Gzf1	0.0102889	0.00623182	0.104	0.064	1	67	84
AI593442	0.0103019	-0.0131349	0.35	0.255	1	228	225
Paip1	0.0103031	0.0570724	0.182	0.126	1	195	190
Eif3k	0.0103091	0.0120389	0.116	0.073	1	169	142
Kcnip1	0.0103188	0.0768264	0.232	0.17	1	6	9
Mxi1	0.0103287	-0.0145756	0.359	0.266	1	1190	1125
Rsrc1	0.0103312	-0.0188232	0.483	0.362	1	537	582
Ndufaf6	0.0103553	-0.00750025	0.153	0.102	1	137	119
Gm47350	0.0103599	0.011644	0.245	0.176	1	196	210
Mgat3	0.0103787	0.026373	0.192	0.134	1	74	76
P4ha1	0.0103829	0.0369774	0.519	0.396	1	489	494
Cdc14b	0.0103939	0.00494155	0.292	0.215	1	152	165
Crebrf	0.0103945	-0.00355591	0.495	0.376	1	661	530
Hfm1	0.0104021	0.0301023	0.126	0.082	1	7	13
Iars2	0.010429	-0.00677548	0.194	0.134	1	221	224
Brk1	0.0104436	-0.0494653	0.352	0.257	1	346	324
Zcrb1	0.01045	0.0205777	0.233	0.167	1	267	337
Ift88	0.0104783	-0.00571062	0.308	0.226	1	191	147
Exoc5	0.0104995	0.0180852	0.408	0.3	1	350	374
Epha5	0.0105148	0.0946111	0.633	0.524	1	1025	1207
Lemd2	0.0105616	0.0408623	0.114	0.071	1	89	67
Ift81	0.0105826	0.023743	0.206	0.147	1	361	297
Dus4l	0.0105944	0.060252	0.105	0.066	1	73	66
Timm44	0.0106094	0.00299372	0.284	0.206	1	189	182
Impa1	0.0106308	0.00827063	0.183	0.128	1	132	150
Pogk	0.010637	-0.0147695	0.217	0.154	1	158	168
Gpam	0.0106418	0.0186758	0.15	0.1	1	1864	1966
Zmym1	0.0106455	-0.00417941	0.147	0.097	1	57	83
Dad1	0.0106636	-0.000219052	0.188	0.128	1	259	280
Grin2b	0.0106755	0.0851755	0.979	0.941	1	1433	1298
Fbxo36	0.0106766	0.0188277	0.122	0.078	1	140	106
Mrps18a	0.010692	0.0167772	0.167	0.114	1	157	148
Pifo	0.0106965	0.0785121	0.159	0.11	1	30	14
2210016L21Rik	0.0107027	-0.0128844	0.159	0.107	1	160	177
4930547E14Rik	0.0107086	-0.0234117	0.271	0.198	1	68	74
Slc22a14	0.0107104	0.0149747	0.147	0.097	1	86	84
Slc24a3	0.0107109	-0.0250632	0.48	0.387	1	537	527
Samd8	0.0107392	-0.0143115	0.238	0.167	1	134	147
Rapgef4	0.0107632	0.0801567	0.812	0.684	1	301	411
Tmem127	0.0107636	0.0345339	0.105	0.066	1	130	136
Cdc40	0.0107859	-0.00319082	0.326	0.241	1	247	261
Rab36	0.0107947	-0.00906125	0.162	0.11	1	150	106
Otud7a	0.0107958	0.0658793	0.866	0.756	1	958	1183
4930527B05Rik	0.0107968	0.00154974	0.2	0.139	1	0	1
Gm41764	0.0108083	0.0666725	0.277	0.206	1	41	65
A430033K04Rik	0.0108154	0.0100484	0.128	0.082	1	95	81
Rin1	0.0108162	0.0196619	0.129	0.084	1	32	24
Bbs7	0.0108315	0.0466812	0.202	0.143	1	126	111
Ezh2	0.0108375	-0.0381428	0.22	0.154	1	157	157
Nprl3	0.0108525	-0.00931253	0.177	0.119	1	178	188
Pdap1	0.0108609	-0.00556032	0.162	0.108	1	220	251
Itfg1	0.0108673	0.0173088	0.481	0.373	1	496	488
Donson	0.0108843	-0.00480055	0.107	0.066	1	56	50
Nit1	0.0109105	-0.0183405	0.236	0.169	1	234	195
Rnft2	0.010915	-0.0109701	0.206	0.144	1	100	67
Cdc73	0.0109191	-0.00958192	0.43	0.318	1	461	504
Noc3l	0.0109259	0.00816276	0.135	0.088	1	106	104
Ap4e1	0.0109286	0.0227696	0.186	0.132	1	172	138
Zfp346	0.0109597	0.0407928	0.221	0.159	1	203	218
Dtnbos	0.0109699	0.0453643	0.662	0.508	1	157	142
Brap	0.0109751	0.0051403	0.206	0.144	1	142	146
Tbc1d22a	0.0109898	-0.0601731	0.245	0.17	1	217	226
Crebzf	0.0110019	-0.0495576	0.385	0.284	1	343	313
Golim4	0.0110031	0.0340955	0.102	0.063	1	225	230
Sub1	0.0110129	0.0136534	0.362	0.273	1	535	574
Dgkd	0.0110169	0.00736189	0.435	0.329	1	240	234
Tmem131l	0.0110179	0.0352693	0.259	0.192	1	131	117
Arl5b	0.011032	0.035514	0.135	0.089	1	122	139
Psmb2	0.0110539	-0.0150381	0.31	0.226	1	326	296
Ptprn	0.011072	0.0510082	0.761	0.647	1	221	247
Rab11b	0.0110818	-0.0188525	0.22	0.156	1	318	290
Asxl2	0.0110865	0.0180685	0.591	0.46	1	723	689
Ift172	0.0110968	-0.00427249	0.158	0.106	1	107	95
Rpn1	0.0110981	-0.00747548	0.114	0.071	1	132	119
Fyco1	0.0111013	-0.0161324	0.281	0.202	1	356	339
Ppp6c	0.0111286	-0.00299633	0.242	0.174	1	229	246
Mrps21	0.0111302	-0.0306087	0.23	0.162	1	259	245
Polq	0.0111579	0.0162096	0.229	0.163	1	18	8
Mapk6	0.0111586	-0.0317844	0.2	0.14	1	253	284
Kcnn3	0.0111936	0.0409833	0.361	0.277	1	720	788
Htra2	0.0111938	0.0197313	0.129	0.084	1	56	63
Scfd2	0.0112029	-0.000408821	0.525	0.392	1	354	364
Cobl	0.0112032	0.0242673	0.645	0.512	1	66	76
Gm30054	0.0112039	-0.00825378	0.266	0.193	1	243	211
Nup160	0.0112098	-0.00338764	0.221	0.155	1	159	132
Drp2	0.0112121	0.0193504	0.182	0.126	1	264	318
Slc27a1	0.0112155	-0.0335513	0.161	0.107	1	1639	1485
Rnf227	0.0112213	0.00666491	0.266	0.193	1	159	162
Pfkm	0.0112239	0.00254649	0.192	0.132	1	304	261
St3gal5	0.0112246	0.0176111	0.435	0.321	1	140	110
Ctps2	0.0112457	-0.00416942	0.164	0.11	1	232	202
Slc38a10	0.0112469	-0.00442341	0.164	0.111	1	83	84
Sox8	0.0112509	0.00155363	0.114	0.071	1	112	125
Spats2	0.0112587	-0.0243105	0.304	0.217	1	115	126
Gfod2	0.0112866	0.033116	0.179	0.126	1	171	145
Gm45847	0.0112909	-0.0303282	0.191	0.134	1	345	345
Pkig	0.0113172	0.0492128	0.555	0.436	1	242	256
Pop1	0.0113305	0.00382834	0.126	0.081	1	87	98
Gm47167	0.0113631	0.0367112	0.448	0.344	1	691	805
Arfgap2	0.0113895	-0.0280765	0.128	0.081	1	118	117
1700029J07Rik	0.0114147	0.0417029	0.114	0.073	1	193	168
Zcwpw2	0.011457	-0.0182243	0.244	0.174	1	175	183
Greb1l	0.0114764	0.0343293	0.101	0.062	1	81	83
Atp5h	0.0114781	-0.0329063	0.429	0.321	1	870	919
Ndfip1	0.0114864	0.0610699	0.647	0.513	1	748	719
Zfp1	0.0114906	-0.0122354	0.347	0.261	1	215	223
Immp2l	0.0115286	0.0358503	0.675	0.553	1	1290	1202
Dnajc21	0.0115307	-0.0212062	0.156	0.104	1	119	95
Mllt11	0.0115367	0.0381817	0.289	0.211	1	229	202
Tmem44	0.0115386	0.0369271	0.135	0.091	1	352	402
Zfp961	0.0115458	0.00912651	0.239	0.169	1	244	281
Map2k1	0.0115639	-0.0125094	0.362	0.267	1	342	329
Mbd2	0.0115736	0.0288248	0.42	0.321	1	459	499
Ccar1	0.0116018	0.00886204	0.49	0.372	1	489	498
Dynlrb1	0.0116173	0.0310272	0.137	0.091	1	204	213
Pex1	0.0116293	0.00963403	0.257	0.187	1	194	218
4930570B17Rik	0.0116399	-0.0248337	0.373	0.28	1	1558	1643
Sgpp2	0.0116473	0.0140796	0.156	0.106	1	11	11
Specc1l	0.011649	0.0176579	0.412	0.317	1	467	430
Psmd12	0.0116502	0.00528508	0.239	0.173	1	210	250
Snca	0.0116568	0.0632266	0.586	0.458	1	256	313
Josd1	0.0116616	0.00230806	0.176	0.121	1	116	107
Htr4	0.0116652	0.00612424	0.334	0.248	1	3	4
Lpin1	0.0116805	0.036077	0.146	0.097	1	161	164
Gmcl1	0.011684	0.0117917	0.48	0.365	1	208	192
Rap1b	0.0116877	0.0365388	0.211	0.15	1	154	157
Gas5	0.0116926	-0.0436518	0.45	0.34	1	756	838
Gpatch2	0.0116939	-0.0207078	0.301	0.218	1	481	473
Hint3	0.0116975	0.0102052	0.152	0.102	1	144	157
Ints6l	0.0116992	0.00457793	0.352	0.262	1	208	197
Lamtor2	0.0117168	0.00193897	0.132	0.086	1	189	187
Fam214a	0.0117377	0.0382645	0.592	0.46	1	676	641
Plekhn1	0.0117461	0.0109302	0.174	0.119	1	124	106
Atp5e	0.0117635	0.00284928	0.302	0.222	1	582	582
Tmem132a	0.0117795	-0.0012705	0.117	0.074	1	101	91
Rab22a	0.0117845	0.0221061	0.14	0.093	1	198	251
Hsbp1	0.0117865	0.0207094	0.165	0.112	1	247	231
Eya3	0.0117949	-0.00352405	0.353	0.262	1	271	254
Rars2	0.0118047	-0.0332786	0.389	0.288	1	282	277
Xrcc5	0.0118069	0.0412946	0.161	0.111	1	210	203
Orc6	0.0118412	0.00779024	0.215	0.154	1	208	194
Dnajc6	0.0118655	0.0127874	0.618	0.472	1	81	73
Ndufs2	0.0118686	0.0225249	0.147	0.099	1	160	197
Coq10b	0.0118859	0.00276479	0.226	0.16	1	152	177
Proser1	0.0118952	-0.00539611	0.173	0.118	1	150	106
Rragb	0.011896	-0.0129732	0.269	0.195	1	279	282
Pex13	0.0118962	0.0308987	0.218	0.158	1	177	210
Gucy1b1	0.0119137	-0.0045702	0.441	0.335	1	195	232
Cops8	0.0119355	0.0245173	0.221	0.158	1	175	182
Asxl1	0.0119358	-0.0202033	0.475	0.359	1	472	393
1500004A13Rik	0.0119466	0.0321144	0.63	0.491	1	616	567
Cryzl1	0.0119634	-0.0123599	0.38	0.283	1	346	348
Kansl1l	0.011983	-0.220956	0.777	0.738	1	1689	1970
Zfp511	0.0119976	-0.00119045	0.119	0.075	1	114	134
Psmb4	0.0120158	-0.00288094	0.116	0.073	1	214	236
Urgcp	0.0120308	-0.0114931	0.398	0.296	1	414	402
Dbi	0.0120619	0.0718592	0.332	0.247	1	915	886
Slc38a9	0.0120938	-0.0209272	0.441	0.329	1	482	459
Zfc3h1	0.0121018	-0.0121847	0.376	0.278	1	420	394
Pcmt1	0.0121161	-0.0208163	0.463	0.351	1	415	430
Golgb1	0.0121489	0.00534586	0.492	0.365	1	588	662
Slitrk4	0.012154	0.030674	0.129	0.085	1	39	43
Atxn7	0.0121594	-0.00849639	0.392	0.295	1	774	745
Rpl36al	0.0121917	0.0367317	0.182	0.126	1	347	368
4930598N05Rik	0.012204	-0.0180002	0.325	0.239	1	4	6
Gm31508	0.0122257	-0.0096205	0.143	0.095	1	10	13
Senp1	0.0122375	0.0329038	0.182	0.129	1	284	299
Celf2	0.0122462	0.0844701	0.998	0.989	1	5746	5682
Mat2b	0.0122469	0.0220227	0.179	0.123	1	232	185
Strip2	0.0122813	0.0195596	0.553	0.422	1	97	75
Klhl28	0.0122921	0.0125355	0.132	0.086	1	131	136
Chsy1	0.0122926	-0.0437857	0.185	0.126	1	434	424
Sparcl1	0.01231	0.0255352	0.185	0.129	1	3532	3893
Ctnnal1	0.0123319	-0.0215405	0.295	0.218	1	225	259
Cyth3	0.012334	-0.00808707	0.195	0.136	1	123	142
Trmt13	0.0123342	-0.0268479	0.221	0.156	1	187	185
2010300C02Rik	0.0123372	0.0641589	0.814	0.675	1	154	167
Gm16286	0.012346	-0.0268572	0.159	0.107	1	180	201
Zfp60	0.012366	-0.00573936	0.18	0.123	1	132	120
Gria4	0.0123752	0.131009	0.829	0.713	1	89	82
Kdm6b	0.0123881	0.0040515	0.104	0.064	1	85	72
Jakmip2	0.0124053	0.0444268	0.713	0.576	1	419	347
Gm26673	0.0124185	-0.00879433	0.179	0.122	1	54	59
Agap3	0.0124479	-0.00469799	0.37	0.277	1	305	284
Cpt1c	0.0124479	-0.010077	0.371	0.276	1	168	162
Xkr4	0.0124609	0.0604277	0.907	0.812	1	111	100
Abcc1	0.0124916	-0.027436	0.22	0.154	1	138	155
Gm14204	0.0125031	0.0111707	0.159	0.108	1	13	7
Dclre1c	0.0125034	0.0033843	0.15	0.1	1	117	115
Lrp12	0.0125262	0.0187046	0.356	0.269	1	137	171
Tbck	0.012527	-0.0289412	0.417	0.309	1	391	442
Pdcd6ip	0.0125691	-0.0207486	0.202	0.14	1	186	182
Zup1	0.0125761	-0.0197405	0.304	0.222	1	401	416
Zfp740	0.0125793	-0.00187846	0.239	0.171	1	238	240
Dvl2	0.0125803	0.0292306	0.129	0.085	1	59	60
Gm44899	0.0125818	0.00607959	0.113	0.071	1	229	218
Socs7	0.0126475	0.00571504	0.307	0.229	1	200	235
Snx1	0.012678	-0.0177351	0.257	0.185	1	243	196
Syt7	0.0126887	0.00748353	0.489	0.372	1	84	90
Sdc2	0.0127024	0.0210755	0.272	0.202	1	706	690
Slc35a3	0.0127126	0.00745627	0.206	0.147	1	238	246
Trpc3	0.0127201	0.0158969	0.12	0.077	1	11	7
Ap3b2	0.0127446	0.0777369	0.189	0.136	1	120	135
Zfp974	0.0127467	0.0170001	0.108	0.069	1	124	154
Nrd1	0.0127727	0.0268179	0.589	0.464	1	581	510
Rbm18	0.0127764	0.000900381	0.132	0.086	1	116	119
Hnrnpd	0.0127771	0.00476152	0.37	0.278	1	375	330
Zfp266	0.0127787	0.0227516	0.405	0.302	1	435	368
Runx2	0.0127945	-0.266436	0.632	0.627	1	266	377
Pdzd4	0.012795	0.032009	0.558	0.429	1	80	105
Cdc16	0.012797	0.0303386	0.159	0.108	1	148	133
Med15	0.0127985	0.0223786	0.356	0.269	1	386	396
Cdc42	0.0128111	0.0157174	0.547	0.425	1	595	629
Rad54l2	0.0128116	0.0337088	0.277	0.204	1	179	173
Trpm3	0.0128196	0.137888	0.952	0.918	1	11236	11013
Tmem259	0.0128322	-0.0112586	0.128	0.082	1	110	119
Ksr1	0.0128529	-0.0519927	0.257	0.18	1	560	564
Ppp2ca	0.0128529	-0.0122933	0.341	0.255	1	472	421
Med23	0.0128577	-0.00935782	0.215	0.151	1	156	142
Zfp932	0.0128629	-0.0175595	0.233	0.167	1	145	132
Ammecr1l	0.0128862	0.0247814	0.198	0.14	1	318	292
1700126G02Rik	0.012941	0.0175634	0.18	0.126	1	79	77
Mttp	0.0129478	0.0360985	0.195	0.136	1	394	375
Ash2l	0.0129665	0.00199856	0.149	0.1	1	153	169
Ndufab1	0.0129754	0.0432644	0.223	0.16	1	384	409
Ociad2	0.0129856	0.0383346	0.272	0.203	1	93	87
Ttc39b	0.0129972	-0.0217874	0.254	0.182	1	118	111
Porcn	0.013026	0.0136785	0.149	0.1	1	75	68
Stat3	0.0130381	-0.0210119	0.177	0.121	1	258	228
Ndufa13	0.0130504	0.0141749	0.32	0.239	1	742	749
Tmem41b	0.0130632	-0.00143478	0.132	0.086	1	99	142
Rab30	0.0130655	0.0388359	0.438	0.335	1	1050	989
BC052040	0.0131623	0.0110571	0.486	0.379	1	291	272
Rnf180	0.0131637	0.0606815	0.352	0.277	1	830	894
Abce1	0.0131674	-0.0352424	0.238	0.167	1	201	222
Tipin	0.0131701	0.0135737	0.119	0.075	1	126	103
Msantd3	0.0131948	0.0205288	0.114	0.073	1	65	58
Glt1d1	0.0132133	0.021975	0.26	0.189	1	7	13
Eif4e2	0.0132489	-0.00396976	0.14	0.093	1	101	112
Manf	0.0132715	0.00390282	0.537	0.412	1	491	513
Arhgef18	0.0133165	-0.0387588	0.284	0.207	1	327	299
Dpy19l3	0.0133289	0.0368464	0.22	0.159	1	93	107
Rab5if	0.0133307	0.0220229	0.107	0.067	1	115	126
Pet100	0.0133336	0.0145285	0.174	0.119	1	171	184
Creld1	0.0133362	0.0204796	0.22	0.159	1	99	81
Scarb1	0.0133456	0.0168358	0.341	0.257	1	100	84
Ptar1	0.0133682	0.0372955	0.171	0.119	1	639	611
2900026A02Rik	0.0133755	0.0277228	0.155	0.106	1	98	98
Cacng3	0.0133938	0.0541285	0.595	0.475	1	52	65
Gm11817	0.0134032	-0.0058418	0.388	0.295	1	7	9
Brox	0.0134589	0.00334285	0.152	0.103	1	148	147
Nfu1	0.0134793	0.0233686	0.158	0.108	1	169	150
Fis1	0.0134847	-0.0135291	0.293	0.214	1	309	358
Ank3	0.0134936	-0.0857605	0.994	0.992	1	793	978
Gm19522	0.0135312	0.0817654	0.182	0.13	1	986	917
Jarid2	0.013534	0.013493	0.614	0.477	1	1009	999
Kxd1	0.0135377	-0.0102826	0.152	0.102	1	213	195
Zfp467	0.0135549	-0.0095366	0.119	0.075	1	171	208
Zc3h12c	0.0135551	0.0131154	0.424	0.316	1	140	144
Bsg	0.0135569	-0.041968	0.208	0.144	1	363	337
Nol4l	0.0135655	-0.0281384	0.296	0.215	1	85	67
Tulp4	0.0135655	0.0441899	0.594	0.461	1	1205	1223
Stmn2	0.0135721	0.0016875	0.177	0.122	1	150	148
Gm9929	0.0135753	0.0407008	0.182	0.13	1	111	103
Gm42477	0.013576	-0.00720012	0.205	0.143	1	41	29
Gm50163	0.0136344	-0.0196811	0.215	0.154	1	98	109
Micu3	0.0136396	0.0359297	0.499	0.38	1	508	510
Rab8b	0.0136564	0.0391732	0.171	0.119	1	239	257
Exoc6	0.0136576	0.0135048	0.456	0.354	1	200	185
Matk	0.0136797	0.0417001	0.269	0.202	1	71	97
Ahctf1	0.0136882	0.0159219	0.344	0.262	1	271	256
Stk3	0.0136894	0.0273109	0.182	0.128	1	656	637
Gm42705	0.013698	0.0445918	0.108	0.069	1	0	1
Ccdc39	0.0137055	0.0102744	0.22	0.159	1	169	165
Mrps5	0.0137275	0.00043664	0.239	0.17	1	251	226
Ndufs7	0.0137284	0.0277348	0.156	0.108	1	290	294
Nme7	0.0137344	0.0225598	0.507	0.388	1	1132	1121
Terb1	0.013739	0.0284195	0.122	0.08	1	24	25
Slc25a25	0.013743	-0.0341288	0.289	0.211	1	94	129
Ptchd4	0.0137621	0.0634478	0.442	0.35	1	69	116
Creb1	0.0137627	-0.0245465	0.4	0.296	1	466	471
Osbp	0.0137981	-0.0491438	0.266	0.191	1	155	156
Mtln	0.0138073	0.046086	0.102	0.064	1	130	131
Zmynd11	0.0138156	0.038935	0.725	0.564	1	671	725
Vps29	0.0138176	-0.0117987	0.25	0.181	1	253	246
Preb	0.0138565	-0.00926187	0.289	0.213	1	332	318
Selenok	0.0138571	-0.0149766	0.247	0.178	1	386	405
Daglb	0.0138705	-0.0275179	0.153	0.103	1	115	109
Hnrnph3	0.0138759	-0.010471	0.43	0.329	1	474	449
Chmp4b	0.0138808	-0.00823506	0.26	0.187	1	521	478
Gm16066	0.0138949	0.0278573	0.182	0.129	1	149	154
Uqcrc2	0.0138978	-0.0407129	0.287	0.209	1	331	286
Selenof	0.013903	0.012691	0.167	0.115	1	319	319
Adora1	0.0139094	-0.0247465	0.22	0.154	1	54	92
Zfp746	0.0139227	0.0039718	0.18	0.125	1	98	110
Gm44257	0.0139259	0.0139599	0.119	0.077	1	379	416
Zfp354c	0.0139394	0.00868813	0.135	0.089	1	102	107
Bmper	0.0139566	-0.00388621	0.173	0.119	1	434	360
Mark3	0.0139584	-0.0298528	0.642	0.497	1	883	960
Lrrc9	0.0140224	0.0234534	0.22	0.156	1	488	383
Mindy4	0.0140378	-0.00409088	0.125	0.081	1	180	168
Sike1	0.0140576	0.0406245	0.158	0.108	1	162	161
Sycp3	0.0140638	0.0707274	0.11	0.071	1	352	312
Nfatc3	0.0140675	-0.0251292	0.281	0.203	1	422	377
Dcaf1	0.0140846	-0.0256883	0.371	0.273	1	291	290
Gnptab	0.0141346	0.0069224	0.254	0.187	1	185	161
Ube2r2	0.0141386	0.00326063	0.457	0.344	1	510	504
Pgk1	0.0141399	0.0113971	0.164	0.112	1	205	197
Cbll1	0.0141522	-0.0226295	0.129	0.084	1	89	67
Mir124-2hg	0.0141557	-0.0856902	0.386	0.285	1	215	287
Zfp112	0.0141678	0.0496902	0.144	0.099	1	59	51
Pogz	0.0141685	-0.00290629	0.424	0.321	1	367	341
Gm32509	0.0141771	0.0508545	0.256	0.193	1	5	8
Ints3	0.0141831	-0.0201677	0.244	0.173	1	166	156
Irak2	0.0142001	0.0118989	0.119	0.077	1	1337	1458
Trir	0.0142049	-0.0439723	0.158	0.106	1	162	157
Ccdc106	0.0142154	0.013473	0.177	0.123	1	154	130
Clcn7	0.0142176	0.0278451	0.122	0.08	1	89	87
Nol7	0.0142186	0.0144056	0.23	0.165	1	251	297
Miat	0.0142217	0.0276888	0.182	0.128	1	54	30
Lamtor4	0.0142305	-0.00896677	0.104	0.064	1	141	109
Tsn	0.0142331	-0.00820543	0.206	0.148	1	213	210
Cct3	0.0142582	-0.00707576	0.238	0.173	1	226	230
Cab39l	0.0142599	0.00998488	0.388	0.3	1	346	296
Gorasp2	0.0142641	-0.0192432	0.173	0.119	1	134	176
Tmem260	0.0142816	-0.0374005	0.349	0.259	1	294	292
Wbp4	0.014284	-0.0237581	0.203	0.141	1	215	229
Ndufaf2	0.0142879	-0.0188606	0.304	0.224	1	313	334
Extl3	0.0143093	-0.0110128	0.296	0.219	1	682	699
Fam241a	0.014318	0.0208999	0.126	0.082	1	49	62
Srr	0.0143344	0.00960165	0.398	0.307	1	376	383
U2af1	0.0143378	0.0444167	0.212	0.152	1	247	225
Cc2d2a	0.0143497	0.016597	0.212	0.152	1	663	664
Ric3	0.0143508	0.0308369	0.293	0.222	1	282	262
Rnf38	0.0143558	0.0198475	0.341	0.254	1	392	374
Ece1	0.0143624	-0.00033566	0.391	0.296	1	133	132
Fut8	0.0143653	-0.0127679	0.522	0.394	1	1173	1296
Rab21	0.0143741	-0.0133263	0.217	0.154	1	282	286
Pi4k2a	0.0144018	-0.0126366	0.197	0.137	1	190	165
Prrc2b	0.0144118	0.0121598	0.594	0.465	1	500	512
Nono	0.0144523	0.0443914	0.224	0.163	1	217	188
Srp14	0.0144525	-0.00719622	0.221	0.16	1	240	232
Dchs1	0.0144808	0.0023242	0.116	0.074	1	76	65
Wls	0.0144908	0.0263245	0.116	0.075	1	760	820
Uqcr10	0.0145045	-0.0112371	0.283	0.209	1	517	528
Gm14443	0.0145148	0.0339522	0.113	0.073	1	53	39
Pebp1	0.0145154	0.0440758	0.368	0.285	1	673	632
Prmt9	0.0145587	0.0113387	0.18	0.126	1	136	137
Tor1aip2	0.014559	0.00972192	0.317	0.24	1	259	236
Aftph	0.0145827	-0.039491	0.511	0.387	1	343	409
Cog4	0.0145932	-0.0184912	0.269	0.198	1	241	267
Cxxc5	0.0146145	0.0327627	0.104	0.066	1	197	225
Mcmbp	0.0146198	-0.0118926	0.245	0.178	1	203	184
Brd4	0.0146426	0.0300274	0.585	0.451	1	696	664
Spata5	0.0146496	-0.0149758	0.438	0.331	1	331	314
Clns1a	0.0146619	-0.00513915	0.168	0.118	1	134	116
Hmg20a	0.0146625	-0.00581737	0.52	0.398	1	661	653
Cnot3	0.0146642	0.00561566	0.308	0.232	1	280	232
Ppil6	0.0146788	0.00895649	0.111	0.071	1	228	238
4930422M22Rik	0.0146839	0.0274496	0.198	0.143	1	35	49
Hs6st1	0.0146934	0.00604819	0.208	0.148	1	74	88
Otub1	0.0147011	0.0157458	0.137	0.092	1	131	163
Tmem33	0.0147206	0.0202771	0.119	0.077	1	113	124
Gm9856	0.0147239	0.0246648	0.15	0.103	1	58	51
Tspyl4	0.0147253	-0.0211607	0.35	0.259	1	357	353
Usp32	0.0147282	0.0318993	0.635	0.502	1	713	714
Ptger4	0.0147328	-0.055554	0.239	0.169	1	94	117
Tspyl2	0.0147598	0.0120392	0.227	0.163	1	119	126
Gm17545	0.0148116	-0.0042136	0.116	0.074	1	55	66
Ranbp9	0.014816	0.0209175	0.612	0.466	1	592	622
Atxn7l3	0.0148173	-0.0152044	0.11	0.07	1	133	139
Itgav	0.0148203	-0.0291318	0.281	0.206	1	419	512
Pmm2	0.0148368	-0.020064	0.22	0.155	1	144	134
Cdc7	0.0148402	0.00233168	0.131	0.086	1	9	15
Ptpa	0.0148505	-0.0386155	0.376	0.278	1	309	281
Ago1	0.0148771	-0.0198533	0.22	0.155	1	151	155
Zbtb8a	0.0148821	0.0392376	0.119	0.078	1	22	19
Mms19	0.0149803	-0.010361	0.236	0.169	1	191	178
Nr6a1os	0.0149818	0.0046142	0.328	0.243	1	222	235
Atp6v0c	0.0149955	-0.0685912	0.402	0.296	1	738	841
Ppig	0.0150026	-0.0266016	0.451	0.337	1	447	402
Npat	0.0150197	0.00258173	0.289	0.215	1	195	216
Tbcd	0.0150233	-0.00743731	0.347	0.261	1	172	206
Serbp1	0.0150421	0.0370657	0.457	0.351	1	542	585
Chchd6	0.0150592	-0.0150847	0.379	0.287	1	204	189
Zeb2	0.0150652	0.113579	0.256	0.193	1	1938	1834
Zfp934	0.0150691	-0.00887537	0.197	0.14	1	257	266
Slc16a11	0.0150823	-0.0333453	0.176	0.122	1	8	9
Map3k13	0.0150956	0.0186463	0.414	0.317	1	189	213
Nudcd3	0.0151052	-0.00528919	0.514	0.398	1	434	469
Arhgap20	0.0151209	0.0233909	0.475	0.373	1	123	128
Eif4ebp2	0.0151281	0.0101068	0.147	0.1	1	135	122
Arfgef3	0.015131	-0.00160914	0.546	0.427	1	90	81
Pip5k1a	0.0151414	-0.00296776	0.471	0.361	1	379	380
Ncoa6	0.0151419	-0.0152268	0.433	0.329	1	448	474
Gapdhs	0.0151478	0.00437307	0.159	0.11	1	107	100
Nus1	0.0151499	-0.019048	0.242	0.174	1	153	150
Vps8	0.0151647	0.0170056	0.272	0.203	1	341	348
Col4a2	0.0151674	-0.00753818	0.197	0.14	1	155	152
Mark4	0.0151707	-0.0209779	0.119	0.077	1	120	128
Wdr45b	0.0151735	0.0344425	0.239	0.177	1	186	204
Rsbn1	0.0151986	0.018437	0.38	0.284	1	363	318
Stk11	0.0152405	-0.012214	0.126	0.082	1	186	160
Ubtd2	0.0152468	-0.0559504	0.236	0.167	1	142	133
Slc25a23	0.0152685	0.0380861	0.397	0.314	1	428	421
Fam135a	0.0152711	0.012963	0.337	0.255	1	527	538
Tmem192	0.015291	0.013524	0.126	0.084	1	66	68
Prkaca	0.015322	0.00973195	0.176	0.122	1	165	180
Pbx1	0.0153499	0.0987114	0.985	0.953	1	8808	8186
Kcnq2	0.0153841	-0.0140261	0.519	0.392	1	92	114
Setd1b	0.0153923	0.00833924	0.177	0.125	1	152	134
Msh3	0.015402	-0.0142465	0.317	0.233	1	136	130
Lrrn3	0.015415	-0.026385	0.269	0.199	1	255	198
Prkcsh	0.0154592	0.0299193	0.11	0.07	1	91	77
6330403K07Rik	0.0154757	-0.0186336	0.218	0.155	1	456	346
Sec23a	0.0154923	-0.0212408	0.259	0.188	1	179	194
Sacs	0.0155145	-0.014204	0.368	0.278	1	185	202
Dmtf1	0.0155254	0.00319143	0.308	0.229	1	679	693
Gnb2	0.0155456	-0.0101605	0.365	0.269	1	357	394
Man2a2	0.0155749	-0.0329141	0.432	0.32	1	305	286
Hspe1	0.0155852	0.00515038	0.223	0.16	1	329	360
Spats2l	0.0156144	-0.00238703	0.229	0.165	1	182	138
Slc9a7	0.0156232	0.0200643	0.405	0.311	1	77	97
Fam57b	0.0156293	0.0345782	0.116	0.075	1	26	29
Bmpr2	0.0156572	-0.0288421	0.549	0.413	1	798	792
Serinc5	0.0156748	-0.0470159	0.247	0.178	1	45	45
Tmem63b	0.0157131	-0.0256758	0.326	0.239	1	214	205
Tbc1d20	0.0157368	-0.0152751	0.238	0.17	1	120	122
Nelfa	0.015756	0.00952369	0.119	0.077	1	80	89
Smchd1	0.0157843	-0.000674693	0.403	0.302	1	474	452
Ube2m	0.0157974	0.0173891	0.12	0.078	1	134	148
Caly	0.0158025	-0.0828135	0.301	0.217	1	236	194
Nol11	0.0158106	0.00383914	0.2	0.143	1	117	123
Mthfs	0.0158325	0.0579567	0.208	0.151	1	331	338
Ppp1ca	0.0158362	0.0193069	0.202	0.144	1	335	329
Ube2ql1	0.0158387	0.0155496	0.132	0.089	1	44	41
Rapgef6	0.0158515	0.052735	0.785	0.636	1	541	541
Foxj3	0.0158536	-0.0382403	0.365	0.273	1	382	372
Apobec4	0.0158837	0.0223526	0.215	0.155	1	62	60
Pkd1	0.0158971	0.0483966	0.514	0.407	1	340	335
Tmem161a	0.0159027	-0.000366786	0.132	0.088	1	108	81
Zmiz1	0.0159128	0.0376991	0.245	0.182	1	994	1087
Gpat4	0.0159362	0.00854452	0.117	0.077	1	70	87
Rprd2	0.0159442	0.0329475	0.465	0.368	1	504	508
Frs2	0.0159507	0.0415804	0.4	0.313	1	412	379
1110004F10Rik	0.0159562	0.0404949	0.283	0.214	1	329	322
Aggf1	0.0159651	-0.0120667	0.214	0.154	1	177	167
Tle4	0.0159752	0.0869885	0.666	0.56	1	1650	1563
Rasa2	0.015982	-0.0111524	0.37	0.274	1	1344	1348
Memo1	0.015988	-0.0104478	0.415	0.322	1	417	456
Atn1	0.0159979	0.0126979	0.164	0.114	1	192	224
Drc3	0.0160253	0.0238053	0.111	0.071	1	58	41
Rps25	0.0160372	0.0131564	0.355	0.269	1	727	864
Yae1d1	0.0160442	0.0322357	0.135	0.091	1	136	127
Zdhhc18	0.0160515	-0.0487941	0.307	0.225	1	188	190
6720427I07Rik	0.016052	-0.0240719	0.323	0.24	1	444	463
Gpr155	0.0160645	0.00286294	0.337	0.254	1	137	128
Wdfy3	0.0161063	0.0145424	0.6	0.475	1	873	891
Fbxl3	0.0161211	-0.0629802	0.226	0.156	1	298	329
Pwp1	0.0161326	0.0314077	0.114	0.075	1	58	67
Pgap2	0.0161396	-0.0496282	0.224	0.159	1	331	346
Uvssa	0.0161411	-0.0115064	0.128	0.084	1	144	142
Mrpl3	0.0161568	0.00568822	0.248	0.181	1	135	122
D130040H23Rik	0.0161576	0.0214482	0.346	0.262	1	961	919
Nrip2	0.0162059	0.0209413	0.113	0.073	1	19	24
Man2c1os	0.0162187	0.0129507	0.275	0.202	1	259	233
Ap3d1	0.016225	-0.0187044	0.221	0.158	1	229	244
Cse1l	0.0162485	0.0365085	0.202	0.145	1	124	164
Prdm10	0.0162496	-0.0247256	0.346	0.257	1	135	147
Rogdi	0.016261	0.00935764	0.161	0.112	1	71	72
Atp2c1	0.0163295	0.0334413	0.699	0.579	1	461	474
Gnb1	0.0163304	0.016585	0.579	0.447	1	926	1032
Cald1	0.0163694	0.031117	0.173	0.122	1	40	45
Oaz2	0.0163789	-0.00357783	0.191	0.134	1	248	264
Dnajc25	0.0163898	0.0143782	0.114	0.074	1	59	53
Cog1	0.0164032	0.0491102	0.126	0.085	1	78	84
45541	0.016407	0.0206814	0.141	0.096	1	107	125
Snx10	0.0164408	0.0481917	0.269	0.203	1	389	320
Tenm1	0.0164433	0.0810363	0.767	0.642	1	48	31
Tvp23a	0.016452	-0.000364358	0.138	0.093	1	82	95
Zfyve27	0.0164521	0.0355278	0.146	0.1	1	108	101
Lcor	0.016455	0.0231303	0.647	0.505	1	695	802
Trim24	0.0164889	-0.0169967	0.248	0.181	1	212	234
Map3k5	0.0164971	0.0368603	0.316	0.241	1	263	357
Crlf3	0.0165158	0.0123391	0.143	0.097	1	1609	1611
Mtmr12	0.0165298	0.0128539	0.212	0.154	1	110	103
Adam19	0.0165342	-0.00469454	0.102	0.064	1	6	7
Mapk8ip3	0.0165495	-0.0473504	0.43	0.318	1	500	493
Pnkp	0.0165568	-0.000665181	0.17	0.117	1	82	71
Mt1	0.0165642	0.0771673	0.507	0.395	1	2240	2348
Ankrd24	0.0165739	-0.0334958	0.12	0.078	1	69	54
Rdh14	0.0165858	0.0127793	0.105	0.067	1	89	91
Churc1	0.0166743	0.0337146	0.108	0.07	1	110	95
Ccdc91	0.016686	0.0278185	0.14	0.095	1	113	124
Elmo1	0.0166968	0.0633541	0.886	0.794	1	106	108
Acad8	0.0167042	0.0043342	0.128	0.085	1	133	128
Sema7a	0.0168189	-0.0381099	0.147	0.099	1	45	48
Vdac2	0.0168335	0.0078316	0.244	0.18	1	381	355
Cd163	0.0168342	-0.152988	0.101	0.137	1	6	9
Morn1	0.016846	-0.0180499	0.189	0.132	1	101	100
Ppa1	0.0168528	-0.0504072	0.153	0.103	1	128	142
D330041H03Rik	0.0168719	-0.00621037	0.113	0.073	1	176	141
Zfp37	0.0168794	0.0387326	0.114	0.075	1	87	86
Sbk1	0.0169213	-0.00650795	0.22	0.158	1	104	87
Pcp4	0.016927	-0.143419	0.968	0.934	1	5011	5400
Klhl13	0.0169302	0.0430315	0.236	0.174	1	159	187
Ptpn5	0.0169573	0.0567177	0.72	0.604	1	321	351
Mob2	0.0169667	-0.0462881	0.188	0.13	1	170	166
Rps9	0.0169826	-0.033138	0.344	0.261	1	691	721
Vrk1	0.0169874	-0.0136309	0.221	0.159	1	86	80
Gpcpd1	0.0170064	-0.00214362	0.405	0.306	1	668	736
Rpl17	0.0170133	0.0271612	0.432	0.335	1	884	1083
Spice1	0.017015	0.0261894	0.116	0.075	1	89	108
Pakap.1	0.0170322	0.000671757	0.304	0.225	1	92	82
Tom1l1	0.0170783	0.03658	0.146	0.1	1	528	489
Fam102b	0.0171173	0.0151492	0.269	0.2	1	92	114
Arid3b	0.017137	0.00840611	0.186	0.132	1	81	68
Ndufa10	0.0171446	0.015296	0.271	0.2	1	268	281
6230400D17Rik	0.0171545	0.00590609	0.14	0.095	1	90	111
Stambp	0.017162	0.0267338	0.114	0.074	1	78	89
Clk2	0.0171677	-0.0297995	0.215	0.152	1	197	178
Scrt1	0.0171686	0.0100282	0.125	0.082	1	50	78
Col4a3bp	0.0171745	-0.0434894	0.392	0.292	1	317	314
Cops3	0.0172055	-0.0249853	0.215	0.154	1	251	226
Cpne8	0.0172098	0.0368679	0.14	0.096	1	157	154
Ndufv3	0.0172169	0.0054175	0.198	0.141	1	223	274
Recql	0.0172348	0.00580754	0.128	0.085	1	89	73
Ap1b1	0.01726	-0.0342591	0.271	0.199	1	180	170
Zfand4	0.0172605	0.00495238	0.137	0.093	1	121	140
Ice1	0.0172868	-0.0107797	0.403	0.305	1	276	233
4921524J17Rik	0.0172916	0.0413946	0.132	0.091	1	94	92
Usp54	0.0173142	-0.0133349	0.226	0.162	1	890	889
Kif13b	0.0173221	0.0543805	0.38	0.295	1	385	403
Pde10a	0.0173356	-0.101222	0.976	0.97	1	2087	1872
Gclm	0.0173362	0.0400596	0.171	0.121	1	245	253
Slc8a1	0.0173498	-0.00651952	0.508	0.402	1	112	117
Gtf2h2	0.0173599	-0.0127181	0.236	0.167	1	142	153
Rnpep	0.0173694	0.0188776	0.238	0.174	1	285	309
Adck1	0.0173695	-0.0113519	0.259	0.188	1	201	190
Gna12	0.0173805	0.0290078	0.152	0.106	1	368	361
Ppil4	0.0173911	-0.00566453	0.232	0.167	1	205	186
Mad1l1	0.0173962	0.00628227	0.192	0.137	1	171	124
Rfwd3	0.0174174	-0.0293893	0.214	0.152	1	221	190
Ints8	0.0174443	-0.0196328	0.295	0.218	1	292	250
Timm13	0.0174648	-0.0220276	0.171	0.119	1	189	200
Dcp1b	0.0174673	-0.0222001	0.356	0.266	1	268	273
Gm27243	0.0174712	0.014874	0.126	0.084	1	1	5
Gm2087	0.0174724	0.0444753	0.147	0.102	1	288	294
Bphl	0.0174772	-0.00786604	0.135	0.091	1	183	156
45546	0.0175456	0.0118051	0.531	0.41	1	388	384
Ppm1a	0.017593	-0.0414303	0.402	0.3	1	445	430
Pcif1	0.0176166	0.0248389	0.132	0.089	1	196	165
Kdsr	0.0176315	0.0165526	0.179	0.126	1	75	95
Mief1	0.0176326	0.00131921	0.126	0.084	1	96	98
Tubgcp5	0.0176448	0.032478	0.209	0.15	1	241	234
Pou3f3	0.0176647	-0.0239624	0.164	0.112	1	882	805
Pik3r4	0.0176729	-0.00350439	0.152	0.104	1	90	69
Unkl	0.0177071	0.0224161	0.206	0.15	1	138	114
9430015G10Rik	0.0177271	-0.00758833	0.12	0.078	1	72	69
Trim66	0.0177389	0.0168949	0.105	0.067	1	6	4
Gm37982	0.0177615	0.00254695	0.143	0.097	1	17	9
Btbd9	0.017766	0.0178534	0.732	0.604	1	927	839
Srgap3	0.0178187	0.0272932	0.657	0.524	1	2443	2396
Bbip1	0.0178488	-0.0213854	0.417	0.316	1	454	467
Hemk1	0.0179179	0.0117591	0.102	0.064	1	54	65
Tvp23b	0.0179314	0.0039034	0.102	0.064	1	85	80
Haus6	0.0179363	0.0327127	0.11	0.071	1	49	53
Bcas3os1	0.0179477	-0.0578631	0.241	0.171	1	205	202
Lmo4	0.0179508	0.0339013	0.49	0.396	1	396	421
Psma6	0.0179744	0.0603574	0.138	0.096	1	144	158
Rnf149	0.0179863	-0.019133	0.168	0.118	1	62	52
Metap1d	0.0179942	-0.0632909	0.292	0.211	1	475	421
Hcn2	0.0180194	-0.043463	0.245	0.177	1	145	124
Naa40	0.0180439	-0.0404908	0.361	0.267	1	221	202
Penk	0.0180484	-0.0583841	0.564	0.425	1	952	923
Dab2ip	0.0180765	-0.0298657	0.244	0.18	1	339	376
Sec24a	0.0180871	-0.00912573	0.374	0.283	1	280	302
Dzip1	0.0181297	0.0193412	0.152	0.104	1	230	233
Igsf8	0.0181349	-0.0196645	0.176	0.122	1	1342	1335
Zfp983	0.0181758	0.00605112	0.104	0.066	1	93	86
Slc12a6	0.0181803	0.00387015	0.55	0.435	1	596	547
Tsc2	0.0181866	0.0171415	0.132	0.089	1	108	81
Myo6	0.0181916	-0.0112874	0.28	0.211	1	2935	3052
Naca	0.0182302	-0.0485927	0.316	0.233	1	715	689
Pitpnb	0.018264	0.00458716	0.23	0.17	1	215	222
Maz	0.0182978	-0.00270846	0.162	0.114	1	107	110
Hectd2os	0.0183068	-0.070566	0.379	0.278	1	475	561
Kcnh1	0.0183607	0.0279248	0.653	0.524	1	44	31
Ebf1	0.0183953	0.198147	0.179	0.136	1	47	33
Rhoa	0.0184083	-0.00455609	0.271	0.199	1	322	319
Gm16023	0.0184381	0.00451252	0.102	0.064	1	90	70
Supt5	0.0184409	-0.0720189	0.238	0.169	1	181	171
Sumf1	0.0184568	0.026785	0.179	0.129	1	73	74
Uxs1	0.0184828	0.00910124	0.358	0.272	1	123	108
Casp8ap2	0.0185334	0.00323477	0.123	0.082	1	143	118
Pphln1	0.0185458	-0.0282856	0.191	0.136	1	159	162
Ripor2	0.0185466	0.0344754	0.695	0.558	1	205	237
Arid2	0.0185759	-0.0547837	0.382	0.283	1	571	542
Rgs8	0.01859	-0.00999282	0.466	0.351	1	86	76
Mettl9	0.0185912	-0.0481418	0.248	0.18	1	210	227
Gspt2	0.0185976	-0.0351091	0.137	0.092	1	69	45
Pdha1	0.0185989	-0.010424	0.119	0.078	1	253	224
Mrpl33	0.0186211	-0.0512165	0.307	0.228	1	470	464
Rad23b	0.0186384	-0.0382993	0.341	0.254	1	307	310
Ubp1	0.0186434	-0.00501031	0.412	0.32	1	231	203
Cct2	0.0186773	0.0278914	0.122	0.081	1	144	171
Ppip5k1	0.0187092	0.0376292	0.517	0.399	1	295	288
Rbm41	0.0187113	0.0181356	0.221	0.163	1	159	153
Gcnt7	0.0187311	-0.000229401	0.188	0.133	1	135	110
Tmem219	0.0187418	0.0176903	0.107	0.069	1	138	123
Capn7	0.0188081	-0.0504523	0.265	0.195	1	221	213
Slc35c2	0.0188161	0.0125079	0.111	0.073	1	44	45
Lynx1	0.0188261	-0.042117	0.269	0.199	1	159	168
Psd3	0.0188263	0.0808857	0.777	0.641	1	2183	2100
Dot1l	0.0188284	-0.0128859	0.355	0.266	1	195	229
Kcnt1	0.0188477	0.0080241	0.4	0.307	1	106	72
Prune2	0.0188556	0.0339478	0.183	0.13	1	303	328
Tctn3	0.0188714	-0.00615247	0.11	0.07	1	39	43
Srsf4	0.0188947	-0.0181832	0.358	0.27	1	312	302
Thoc2	0.0188976	0.0140299	0.532	0.405	1	671	678
St3gal2	0.018931	0.00331821	0.202	0.145	1	156	170
Mfap1a	0.0189483	0.00966662	0.134	0.091	1	108	107
Fam13a	0.0189742	0.0344638	0.114	0.075	1	260	244
Fam219a	0.0190086	0.0253031	0.65	0.505	1	614	553
Gm3294	0.0190108	-0.0392916	0.29	0.215	1	16	19
Dffa	0.019021	0.0160526	0.101	0.064	1	60	71
Zfp46	0.0190449	0.00175526	0.209	0.154	1	33	38
Gm5577	0.0190565	-0.0587895	0.226	0.162	1	132	131
N4bp2l1	0.0190742	-0.0108543	0.377	0.291	1	125	118
D430042O09Rik	0.0190747	0.00630092	0.409	0.313	1	377	340
Mphosph9	0.0190779	-0.0158671	0.377	0.285	1	192	197
Ptp4a2	0.019086	-0.0354432	0.377	0.285	1	295	324
Smarcc2	0.0190974	-0.0132522	0.392	0.302	1	535	558
Gm3227	0.0191184	0.0187452	0.137	0.092	1	2	4
Gmds	0.0191501	-0.0322634	0.516	0.391	1	491	451
Llgl1	0.0191582	0.0107263	0.105	0.067	1	61	79
Fbxo32	0.0191932	0.00956999	0.167	0.118	1	77	83
Rab3a	0.0191958	-0.0761291	0.223	0.158	1	269	303
Pdpr	0.0191989	-0.00715915	0.319	0.241	1	336	292
Galnt16	0.0192114	-0.0175416	0.235	0.173	1	316	299
Gm44040	0.01923	-0.0364622	0.215	0.152	1	44	35
Uba5	0.0192303	0.0403827	0.185	0.133	1	264	224
Celf4	0.0192347	0.0649473	0.97	0.929	1	312	319
Dnajc24	0.0192569	-0.0281496	0.28	0.206	1	269	324
Asap2	0.0192574	-0.0152293	0.284	0.209	1	1016	1086
Ap1m1	0.0192652	0.0103429	0.17	0.121	1	127	95
Zfand3	0.0192764	0.0411597	0.701	0.562	1	1119	1152
Gapvd1	0.0193019	0.0203467	0.55	0.429	1	549	583
Snrpb	0.0193754	0.024669	0.143	0.097	1	142	129
Zfp955a	0.0193837	-0.0219717	0.146	0.099	1	25	24
Kdm2b	0.0193889	0.00900285	0.286	0.214	1	160	173
Cdh8	0.0193984	0.0919737	0.771	0.691	1	110	100
Pisd	0.0194085	0.00504594	0.168	0.118	1	181	165
Bscl2	0.0194698	0.00265159	0.159	0.11	1	85	90
Tmem208	0.0194887	-0.0148124	0.253	0.185	1	256	208
Calr	0.0195144	-0.0260097	0.244	0.177	1	326	254
Higd2a	0.0195529	-0.0298064	0.132	0.088	1	122	153
Bcl11b	0.0195602	0.0653363	0.844	0.726	1	415	432
Sel1l	0.0196052	-0.078565	0.329	0.237	1	303	362
Naa60	0.0196282	-0.0398449	0.245	0.18	1	178	184
Kpna1	0.0196293	-0.00219917	0.383	0.299	1	262	336
Filip1	0.0196729	0.0162375	0.322	0.248	1	42	33
Carmil3	0.019709	0.00126307	0.117	0.077	1	36	48
Insyn1	0.0197207	-0.0077787	0.149	0.103	1	149	164
Gstm5	0.0197272	0.0235778	0.131	0.089	1	411	433
Pou3f1	0.0197331	0.0325145	0.101	0.064	1	83	96
Ror1	0.0197476	0.0625775	0.156	0.111	1	104	141
Dnajc16	0.0197867	-0.0144074	0.129	0.086	1	76	76
mt-Nd4l	0.0197947	0.0743419	0.182	0.132	1	370	320
Gm47802	0.0197994	0.0231575	0.208	0.151	1	90	83
Fmr1	0.0198096	-0.00695728	0.235	0.171	1	226	223
Tifa	0.0198181	0.00660376	0.272	0.204	1	240	222
Btbd7	0.0198815	-0.0375615	0.435	0.333	1	631	692
Chd5	0.0199223	-0.0275689	0.269	0.198	1	129	149
Zbtb41	0.0199259	0.00278377	0.101	0.064	1	127	159
Fam160b1	0.0199263	-0.0189173	0.105	0.067	1	80	88
Eef1a1	0.0199329	0.0718755	0.617	0.494	1	1644	1629
Ntan1	0.0199661	-0.00246886	0.307	0.233	1	307	288
Sec14l1	0.0199816	0.0234557	0.408	0.318	1	287	284
Thoc5	0.0199849	-0.0170846	0.117	0.077	1	51	65
Gon4l	0.0200016	0.0341777	0.361	0.285	1	328	356
Snrpd3	0.0200324	0.0164759	0.131	0.088	1	140	155
Fbxo16	0.0200462	0.0340331	0.125	0.084	1	36	26
4933433G19Rik	0.0200504	-0.0179337	0.226	0.166	1	136	181
Rhoq	0.0200522	-0.0209936	0.195	0.14	1	324	412
Srgap2	0.0200621	-0.0491969	0.592	0.455	1	1174	1332
Ift122	0.0200914	0.019092	0.188	0.134	1	206	211
Rnf114	0.0201013	-0.0114927	0.295	0.215	1	206	172
Arntl	0.0201247	0.0170642	0.486	0.384	1	477	524
Tcf4	0.0201372	-0.024154	0.496	0.395	1	6697	6629
Bin1	0.0201733	-0.00902351	0.334	0.25	1	154	198
Kcnj4	0.020177	0.000493826	0.176	0.125	1	94	95
Wdtc1	0.0201775	-0.00604954	0.176	0.123	1	179	158
Stard10	0.0201867	-0.0247712	0.165	0.114	1	101	104
Trappc9	0.0201896	0.0140347	0.513	0.395	1	708	719
Gm14329	0.0202145	-0.00781508	0.14	0.095	1	12	17
Golga4	0.0202679	-0.0484448	0.481	0.365	1	397	431
Gm28198	0.0202977	0.00659665	0.383	0.296	1	307	247
Wdhd1	0.0203039	0.0445937	0.101	0.066	1	9	19
Ptpn12	0.0203453	0.022284	0.427	0.336	1	721	676
Sdk1	0.0203465	0.0514909	0.146	0.102	1	34	21
Ipmk	0.0203479	0.0623162	0.108	0.071	1	62	67
Rnf19b	0.0203613	0.00323455	0.105	0.067	1	40	34
5330417C22Rik	0.020365	0.00832233	0.711	0.567	1	43	42
Fcho2	0.0203841	-0.0156233	0.436	0.332	1	713	649
Tenm2	0.0203915	0.103376	0.914	0.857	1	335	334
Arhgef17	0.0203929	-0.0258275	0.191	0.136	1	266	300
Pi4kb	0.0204136	-0.0303984	0.286	0.21	1	288	329
Gm48281	0.0204317	0.0388467	0.352	0.276	1	1	5
Rps6ka2	0.0204365	0.00330264	0.595	0.473	1	230	249
Zfp869	0.0204413	0.00588444	0.209	0.151	1	220	229
Ube2j1	0.0204536	-0.00450815	0.171	0.121	1	160	146
Nrgn	0.0205177	-0.171814	0.743	0.693	1	1381	1754
Arhgap1	0.0205384	0.0272609	0.108	0.071	1	67	67
Hnrnph1	0.0205436	-0.0105518	0.496	0.381	1	617	568
Ar	0.0205693	-0.0119096	0.164	0.114	1	29	24
Lpcat3	0.0205836	-0.00803089	0.212	0.154	1	421	425
Morc2b	0.0205881	-0.022141	0.209	0.151	1	28	35
Ccny	0.020589	0.0500412	0.614	0.491	1	484	537
Znfx1	0.0205914	0.00172501	0.197	0.144	1	71	96
Arv1	0.0206199	-0.00485087	0.176	0.125	1	133	135
4930447C04Rik	0.0206538	0.0312388	0.143	0.099	1	7	4
Tecpr2	0.0206543	-4.28086e-05	0.283	0.214	1	318	311
Mapk9	0.0206697	-0.0121442	0.332	0.251	1	342	310
Adam10	0.0207085	-0.0387238	0.329	0.247	1	326	375
Gm15558	0.0207086	-0.0171094	0.107	0.069	1	89	86
Gm39326	0.020748	-0.00829842	0.214	0.155	1	124	120
Pigg	0.0207615	0.0131385	0.135	0.092	1	105	104
Mrpl24	0.0207817	0.0207574	0.111	0.073	1	134	114
Atrnl1	0.0207993	0.0511653	0.753	0.62	1	398	394
Wdr44	0.0208099	-0.0300526	0.233	0.17	1	147	122
Rufy3	0.0208132	-0.00815054	0.603	0.476	1	729	719
Clip1	0.0208217	-0.00574925	0.505	0.381	1	317	341
Ptpn4	0.0208226	0.015656	0.535	0.418	1	1068	1178
Gm20404	0.020842	-0.0116866	0.383	0.294	1	271	278
Six3	0.0208753	0.0264952	0.188	0.134	1	147	144
Tbc1d8	0.020892	0.0118336	0.534	0.412	1	134	112
5730480H06Rik	0.0208948	-0.0320797	0.25	0.182	1	119	127
Anapc10	0.0209332	0.0219508	0.251	0.187	1	196	233
Tmed10	0.0209439	0.00360769	0.269	0.204	1	523	532
St6gal1	0.0209487	0.00870735	0.14	0.096	1	652	645
Rpl29	0.0209516	0.0151398	0.229	0.167	1	408	476
Pnn	0.0209647	-0.0227759	0.433	0.331	1	558	605
Csmd2	0.0209955	-0.00236856	0.436	0.342	1	106	126
Pgm2l1	0.0210077	-0.011047	0.18	0.129	1	115	112
Dctn2	0.0210089	-0.0486428	0.176	0.122	1	226	226
Gm10115	0.0210304	-0.00840727	0.338	0.252	1	18	28
Atp5g2	0.0210466	-0.00694616	0.256	0.185	1	400	424
Git1	0.021057	0.012779	0.114	0.075	1	109	124
Sec13	0.0210591	-0.0203533	0.116	0.075	1	92	70
Zkscan3	0.0210821	-0.0131611	0.313	0.233	1	410	404
Strn4	0.0211077	-0.0715607	0.358	0.266	1	175	189
Rnd3	0.0211538	0.0248137	0.11	0.073	1	242	185
Jkamp	0.0211986	0.0130694	0.251	0.188	1	225	298
3200001D21Rik	0.0211998	0.0256351	0.122	0.081	1	98	93
Fam173a	0.0212078	0.0342158	0.173	0.125	1	201	212
Nup50	0.0212097	-0.0118317	0.117	0.077	1	131	114
Hdac9	0.0212223	-0.261673	0.651	0.642	1	2541	2153
Ptpn9	0.0212376	-0.00667383	0.456	0.348	1	642	686
Plxna2	0.0212486	0.0141452	0.618	0.494	1	217	230
Dnaja3	0.0212538	0.00529569	0.205	0.148	1	145	150
Ttc9c	0.0212824	-0.025278	0.132	0.088	1	144	149
Smarcd3	0.0213039	-0.00499268	0.362	0.273	1	196	218
1110059E24Rik	0.0213138	-0.015246	0.198	0.141	1	299	294
Tox4	0.0213306	-0.00539924	0.301	0.224	1	269	258
Zfp995	0.0213321	0.00898774	0.111	0.073	1	24	24
Katnal1	0.0213645	0.0469653	0.107	0.07	1	100	88
Fam171a1	0.0213687	-0.00183005	0.474	0.364	1	422	446
Mier3	0.021376	0.0355044	0.138	0.096	1	161	146
Gm47664	0.0213761	0.0478559	0.17	0.122	1	2	2
Riok1	0.0213836	0.00755696	0.227	0.167	1	150	158
Zfp667	0.0214265	0.0198986	0.114	0.075	1	53	46
Smarca2	0.0214349	0.0278736	0.355	0.27	1	964	948
Cct4	0.0215106	-0.0192571	0.164	0.114	1	164	163
Opa3	0.0215107	0.0322245	0.107	0.07	1	121	92
Zfp445	0.0215655	-0.00688065	0.469	0.365	1	429	405
Lmnb1	0.0215681	0.0299874	0.144	0.1	1	53	35
Soat1	0.0215882	0.011229	0.177	0.128	1	768	805
Flrt3	0.0215907	0.0143098	0.567	0.447	1	199	193
Orai2	0.0216003	-0.0279883	0.128	0.085	1	35	25
Orc3	0.0216013	-0.0285051	0.447	0.34	1	490	498
Trp53inp2	0.0216093	-0.0312536	0.153	0.106	1	198	214
Traf6	0.0216301	-0.00495186	0.126	0.085	1	137	134
Mta1	0.0216418	0.0160609	0.144	0.1	1	121	113
Ccdc171	0.021644	0.0359685	0.123	0.084	1	202	219
Fn3k	0.0216442	-0.00207344	0.144	0.099	1	65	70
Tmem165	0.0216601	-0.0153371	0.259	0.191	1	205	197
Pfkfb3	0.0216601	0.00543689	0.335	0.252	1	186	203
Slc12a5	0.0217101	-0.00141087	0.477	0.358	1	199	186
Ctnnbip1	0.0217209	0.00362711	0.122	0.081	1	190	165
Psma2	0.0217503	-0.0368849	0.192	0.136	1	281	248
Chd4	0.021755	0.0213184	0.529	0.406	1	919	895
Ube4b	0.0217556	-0.0561021	0.588	0.45	1	486	461
Fam98a	0.0217712	-0.0259811	0.116	0.075	1	112	113
Auh	0.0217766	-0.00367028	0.343	0.261	1	201	202
Cdk5rap1	0.0218109	-0.0101699	0.113	0.074	1	116	118
Hsp90aa1	0.0218172	-0.0643268	0.471	0.353	1	971	980
Chst1	0.0218338	0.00659596	0.146	0.102	1	276	286
2010315B03Rik	0.0218508	0.00307448	0.176	0.125	1	303	378
Ccdc85a	0.0218638	0.02301	0.265	0.2	1	1174	1089
Pik3r3	0.0218927	0.0123966	0.283	0.213	1	202	248
Dcp2	0.0219063	0.0144746	0.117	0.078	1	105	117
Gtf2e2	0.0219344	-0.00591316	0.165	0.115	1	143	138
Gm27003	0.0219353	0.0125465	0.105	0.069	1	88	69
Slc6a17	0.021938	0.0221437	0.412	0.32	1	54	49
Pcm1	0.0219389	0.0186371	0.695	0.549	1	959	1007
Synj1	0.021967	-0.0297538	0.472	0.357	1	393	410
Pcyt1b	0.0219709	0.00760941	0.143	0.099	1	395	324
Sppl3	0.0219811	-0.0290079	0.469	0.354	1	430	463
Dgkh	0.0219877	0.0139943	0.602	0.481	1	179	226
Lig3	0.0219896	-0.00310369	0.217	0.158	1	108	115
Tmem266	0.0219957	-0.0165408	0.158	0.11	1	7	7
Ssr3	0.0220463	-0.00219438	0.153	0.108	1	220	282
Tmem116	0.0220481	0.00133595	0.159	0.111	1	118	119
Naxd	0.0220566	-0.0357081	0.286	0.209	1	199	188
Cebpz	0.0220598	-0.0221701	0.374	0.283	1	196	204
Eaf2	0.0220773	-0.0611235	0.349	0.257	1	286	356
Zfp654	0.0220833	0.021519	0.326	0.248	1	287	274
Faxc	0.0221084	-0.0412662	0.221	0.158	1	62	63
Atp8b2	0.0221379	-0.00874788	0.218	0.159	1	97	100
Brf1	0.0221509	-0.0506505	0.226	0.162	1	190	220
Agtpbp1	0.022169	0.0314865	0.57	0.438	1	331	371
Mrpl38	0.02218	0.0338795	0.122	0.082	1	72	70
Arhgap5	0.0221851	0.0105053	0.51	0.391	1	3568	3653
Lonp2	0.0221986	0.0266172	0.51	0.396	1	784	679
Nsun7	0.0222521	0.00619623	0.185	0.133	1	205	177
Slc35b3	0.02228	0.00785071	0.129	0.088	1	107	89
Aldoc	0.0223469	-0.0287474	0.165	0.115	1	889	1030
Tet1	0.0223748	0.0182547	0.242	0.18	1	410	437
Irak1bp1	0.0224008	0.022539	0.195	0.143	1	128	141
Ptbp2	0.0224158	0.0657424	0.469	0.372	1	551	552
4930594M22Rik	0.0224312	0.0150929	0.162	0.114	1	80	85
Dpm1	0.0224548	-0.0412099	0.481	0.362	1	377	358
C79798	0.0224738	0.0148799	0.743	0.604	1	53	38
Gga2	0.0224756	-0.0269691	0.202	0.144	1	75	60
Stx4a	0.0224862	-0.0402202	0.161	0.111	1	167	173
Arpc5	0.0226354	-0.0180027	0.162	0.114	1	178	176
Dapk1	0.0226398	-0.248884	0.732	0.672	1	356	396
Nipal3	0.0227361	-0.0229895	0.232	0.17	1	74	50
Pnpla8	0.0227519	-0.0167534	0.392	0.298	1	579	577
Nipal2	0.022759	0.0344366	0.346	0.267	1	79	69
Acin1	0.0227596	0.0215869	0.546	0.429	1	759	722
Sik3	0.0227651	0.108661	0.884	0.808	1	4625	4268
Prrc2a	0.0227776	-0.024928	0.17	0.119	1	220	249
Kat6a	0.0227997	-0.0335451	0.361	0.273	1	495	516
Evl	0.0228157	-0.00861631	0.471	0.373	1	213	210
Cnp	0.022846	0.00419953	0.226	0.165	1	269	293
Dhps	0.0228513	-0.0410493	0.152	0.104	1	153	134
Ildr2	0.0228612	-0.0234555	0.54	0.425	1	284	260
Hmbox1	0.0228613	-0.0232438	0.546	0.412	1	415	435
Snx12	0.0228654	-0.0351784	0.238	0.173	1	338	359
Vipr1	0.0228788	0.00676449	0.211	0.152	1	5	9
4933406I18Rik	0.022897	-0.019953	0.418	0.321	1	88	93
Stag1	0.02293	0.0602617	0.899	0.79	1	1712	1781
Heatr1	0.0229462	0.0155275	0.128	0.086	1	53	83
Dlg3	0.0229496	-0.00662474	0.283	0.209	1	156	153
Apod	0.0229579	0.0739301	0.194	0.141	1	327	352
Lamp5	0.0229683	0.00657115	0.105	0.069	1	27	29
Pdia6	0.0229752	0.0185582	0.132	0.091	1	167	163
Eef1g	0.0229791	-0.037104	0.215	0.155	1	361	303
Slc50a1	0.0229945	0.0227109	0.159	0.112	1	62	57
Fam171a2	0.0230103	0.00885856	0.15	0.106	1	65	67
Pacs2	0.0230344	0.0258358	0.192	0.139	1	216	238
Nt5dc1	0.0230657	-0.0460607	0.203	0.145	1	351	335
Dync1li1	0.0230753	0.00207994	0.293	0.219	1	210	207
Nsd1	0.02308	0.0834627	0.791	0.658	1	1690	1674
Atm	0.0231019	0.000682086	0.18	0.129	1	195	162
Ift80	0.0231034	0.0017069	0.188	0.134	1	210	205
6530409C15Rik	0.0231315	-0.00786333	0.405	0.313	1	481	518
Gm28376	0.0231579	0.0561495	0.499	0.412	1	102	113
Osbpl11	0.0231601	-0.0103139	0.194	0.14	1	326	330
Acsl3	0.023188	0.00357306	0.405	0.313	1	5194	5591
Mthfd2l	0.0232034	0.00990272	0.131	0.089	1	213	161
Cby1	0.0232162	0.00464168	0.114	0.075	1	125	94
Atp11b	0.0232656	-0.0524502	0.414	0.313	1	344	399
Pank3	0.0232661	-0.000515591	0.135	0.093	1	147	191
Gm44686	0.0232687	-0.0526752	0.371	0.274	1	468	456
Cep290	0.0233393	-0.0309641	0.29	0.217	1	183	190
Sp3	0.0233711	-0.0413548	0.295	0.221	1	301	310
Gm15726	0.0233722	0.0305708	0.102	0.066	1	44	39
Sdccag8	0.023392	-0.0322803	0.52	0.406	1	592	543
Utp6	0.0233926	-0.0190155	0.111	0.073	1	153	140
Snhg12	0.0234061	0.00177267	0.15	0.104	1	129	127
Clmp	0.023444	0.00156657	0.217	0.162	1	36	30
Cdyl2	0.0234744	0.0279261	0.247	0.185	1	91	111
Dph5	0.0234843	0.0168815	0.126	0.086	1	97	97
Immt	0.0235334	0.0232174	0.28	0.213	1	358	417
Nfia	0.023591	0.0804713	0.212	0.16	1	9356	9690
Gm28375	0.0236156	0.0240688	0.571	0.454	1	407	438
Rpl15	0.0236253	-0.00685881	0.379	0.299	1	693	723
Rbm25	0.0236304	0.0790139	0.69	0.561	1	1089	1126
Klhl1	0.0236887	0.0439635	0.212	0.159	1	16	24
Gm9925	0.0236901	-0.0146326	0.12	0.081	1	895	899
Zbtb26	0.0237197	0.0226496	0.105	0.069	1	100	102
Slc16a7	0.0237263	-0.0235897	0.433	0.34	1	31	31
Sarnp	0.0237328	-0.042779	0.388	0.291	1	489	504
Glce	0.0237471	-0.0162294	0.448	0.343	1	72	71
Lcorl	0.0237768	0.00237565	0.427	0.332	1	1012	809
Enpp2	0.0237918	0.148397	0.179	0.133	1	502	553
Gm37165	0.0238259	-0.0118989	0.102	0.066	1	52	63
Tspoap1	0.02387	0.0420346	0.415	0.326	1	221	221
Eif2ak3	0.0238815	-0.0132508	0.162	0.114	1	111	136
Slc25a17	0.0238901	0.0151076	0.15	0.104	1	185	200
Hacd4	0.0238998	-0.0363463	0.376	0.283	1	62	71
Atp6v1g2	0.023931	-0.0111425	0.194	0.14	1	134	150
Plppr4	0.0239654	0.0240529	0.621	0.509	1	256	238
Dcun1d1	0.0239899	0.0289514	0.32	0.246	1	241	254
Scand1	0.0240042	0.0167718	0.152	0.107	1	223	210
Neurl4	0.0240269	-0.0141283	0.15	0.104	1	122	96
Foxo1	0.0240606	0.0362793	0.292	0.226	1	1167	1130
Ythdc1	0.0241209	-0.0307518	0.475	0.364	1	572	556
Pfkp	0.0241465	0.0145348	0.553	0.427	1	614	708
Ncor2	0.0241485	-0.0241292	0.319	0.237	1	340	389
Kirrel3	0.0241508	0.0937223	0.768	0.709	1	5932	6260
Ciao3	0.0241526	-0.0350413	0.126	0.085	1	104	88
Cnih2	0.0241576	-0.00528696	0.143	0.099	1	152	144
Clcn4	0.0241767	0.0285062	0.182	0.133	1	223	217
Tuba1b	0.0241825	-0.00498669	0.117	0.078	1	156	148
Sbno2	0.0242438	0.00174033	0.104	0.067	1	89	68
Phactr3	0.0242877	0.0132709	0.647	0.517	1	1762	1771
Cyp7b1	0.0243096	0.00289043	0.232	0.173	1	826	737
Baz2a	0.024337	-0.0338623	0.257	0.192	1	224	257
Hp1bp3	0.0243536	-0.0452174	0.35	0.265	1	407	385
Acadm	0.0243754	-0.00152483	0.128	0.086	1	264	224
Rps15	0.0243929	-0.0922101	0.442	0.332	1	853	1088
Tmem151a	0.0244016	0.0205521	0.173	0.125	1	66	85
Tatdn1	0.024408	-0.00558223	0.271	0.202	1	170	207
Zfp362	0.0244313	-0.0180973	0.221	0.16	1	148	132
Gm1604b	0.0244393	-0.0285572	0.244	0.18	1	36	47
Vamp2	0.0244586	-0.0157151	0.259	0.191	1	472	465
Sorcs1	0.0245192	0.131343	0.865	0.819	1	76	68
Slc6a6	0.0245325	0.0257627	0.695	0.558	1	183	144
Ddx42	0.0245342	-0.00634798	0.317	0.243	1	325	358
Max	0.024535	0.0152284	0.156	0.111	1	262	269
Zfas1	0.0245465	-0.000124832	0.113	0.074	1	87	104
Dtymk	0.024563	-0.0145556	0.182	0.13	1	190	198
Bicc1	0.0245887	-0.0174544	0.113	0.074	1	170	127
Kdm5b	0.0245931	0.00878163	0.472	0.364	1	761	738
Ssbp4	0.0246474	0.0104943	0.22	0.163	1	168	154
Gdap2	0.0246587	0.02901	0.147	0.104	1	74	86
Peli3	0.0247534	0.00748841	0.111	0.074	1	30	25
Hdhd2	0.024827	-0.00733805	0.203	0.147	1	208	206
Dhx40	0.0248329	0.00273899	0.229	0.169	1	299	256
Lmo7	0.0248528	0.0359574	0.636	0.506	1	146	136
Rnf220	0.024855	0.145033	0.269	0.211	1	176	177
Ppp4r4	0.0248676	0.0679418	0.471	0.379	1	82	90
Ryr1	0.0248846	0.0466828	0.588	0.491	1	18	19
Asrgl1	0.0249214	-0.011581	0.131	0.089	1	1540	1563
Bhlhb9	0.0249411	-0.0302821	0.337	0.261	1	166	154
Gm38604	0.0250752	0.0171669	0.331	0.254	1	369	372
Sdhc	0.0250879	-0.033101	0.203	0.147	1	220	197
Trpm7	0.0250944	0.0234615	0.589	0.466	1	910	870
Usp34	0.0251377	0.0155523	0.791	0.653	1	1511	1479
Mtr	0.0251846	0.00953032	0.176	0.126	1	107	113
Brwd3	0.0252137	-0.0531618	0.314	0.235	1	263	268
Arhgef11	0.0252137	-0.0267033	0.367	0.281	1	501	492
Fbxo7	0.0252768	-0.0147149	0.116	0.077	1	151	125
Fam120b	0.0252772	-0.00333827	0.402	0.31	1	299	290
Rab5a	0.0253403	-0.0281732	0.281	0.21	1	266	301
Trappc6b	0.025421	-0.0322221	0.284	0.213	1	361	286
Cbarp	0.0254276	-0.0264848	0.147	0.102	1	126	94
Sobp	0.0254399	-0.035851	0.54	0.431	1	369	325
Pced1b	0.0254773	-0.0119121	0.174	0.125	1	559	566
D430036J16Rik	0.0254823	-0.021968	0.137	0.093	1	19	10
Wdr70	0.0254847	-0.0471375	0.349	0.265	1	320	311
Clasp2	0.0254866	0.0681898	0.797	0.674	1	2505	2567
Sgpl1	0.0255333	-0.00836955	0.143	0.099	1	71	80
2810004N23Rik	0.0255403	-0.0216419	0.221	0.16	1	208	222
Tecpr1	0.0255438	0.0117212	0.206	0.151	1	146	150
Msl2	0.0256143	-0.0291456	0.218	0.159	1	183	197
Uchl4	0.025641	-0.00795663	0.189	0.139	1	90	134
Sin3b	0.0256428	0.0132976	0.137	0.095	1	202	209
Nisch	0.0256539	-0.00659251	0.501	0.385	1	678	681
Plpbp	0.0257255	-0.0268275	0.217	0.155	1	120	146
Phtf1	0.0257284	-0.0336423	0.403	0.305	1	435	442
Galnt7	0.0257626	-0.0208589	0.253	0.189	1	141	126
Shprh	0.0257986	-0.0439138	0.477	0.355	1	422	408
Ecsit	0.0258105	0.00496217	0.215	0.156	1	169	159
Mpdz	0.0258336	-0.0227654	0.174	0.125	1	325	360
Sncaip	0.0258338	-0.00913391	0.421	0.328	1	270	224
B4galnt1	0.0258555	0.0480406	0.107	0.071	1	28	41
Gm15632	0.0259055	0.00154602	0.17	0.121	1	87	98
Napg	0.0259094	-0.0582706	0.272	0.202	1	214	252
Tprgl	0.0259118	0.0329592	0.102	0.067	1	109	130
Ttl	0.0259364	0.0117551	0.161	0.115	1	107	111
Kcnh5	0.0259773	-0.0275992	0.371	0.289	1	87	97
Ttll11	0.0259776	0.0292719	0.629	0.506	1	143	154
Wnt2	0.0260081	0.0241354	0.116	0.078	1	6	7
Spata1	0.0260558	0.000707824	0.149	0.104	1	412	390
Kif5a	0.0260682	0.00826042	0.571	0.453	1	889	1067
Adcy9	0.0260813	0.00633893	0.698	0.556	1	449	451
Arcn1	0.0261183	0.023296	0.221	0.165	1	216	192
Gm11457	0.0261244	-0.0305368	0.212	0.154	1	127	147
Mtmr4	0.0261261	0.0024912	0.123	0.084	1	95	73
Adam17	0.0261821	-0.0427453	0.17	0.119	1	146	141
Bicdl1	0.0261862	0.00962851	0.48	0.376	1	37	41
Ybx3	0.0261925	0.0119522	0.134	0.093	1	120	115
Sugp1	0.0261978	-0.0324419	0.274	0.2	1	171	176
Pde6d	0.0262182	0.016478	0.188	0.137	1	146	155
Prkab2	0.0262355	0.00699151	0.217	0.158	1	78	102
Zmym4	0.0262881	0.0486432	0.717	0.579	1	1028	998
Itpk1	0.0262934	-0.0196583	0.223	0.162	1	288	243
Ppp1r12c	0.0263261	-0.0285338	0.316	0.24	1	148	137
Wdr7	0.0263432	-0.00162625	0.567	0.443	1	457	459
Mmadhc	0.0263502	0.00995458	0.125	0.085	1	151	168
Kctd18	0.0263964	0.0128291	0.158	0.111	1	125	135
1600020E01Rik	0.0264415	0.0068549	0.256	0.192	1	169	138
Wrn	0.0264432	-0.0569975	0.236	0.174	1	249	237
Ccdc30	0.0264489	0.0136434	0.433	0.337	1	75	55
Mthfd1l	0.0265172	-0.0345325	0.14	0.096	1	48	48
Pigk	0.02652	0.0665994	0.842	0.731	1	1145	1399
Ccdc59	0.0265395	0.0151861	0.164	0.118	1	222	213
Mast4	0.0265438	0.16465	0.263	0.21	1	1843	1894
Megf8	0.0265683	0.0194546	0.161	0.115	1	142	138
Ep300	0.0265872	-0.0326315	0.432	0.331	1	475	458
Gmpr	0.0265956	-0.0284177	0.326	0.246	1	131	98
Fam133b	0.0265958	0.0116341	0.235	0.174	1	230	224
Kif1b	0.0266054	0.0733514	0.795	0.657	1	3246	3241
Kmt2a	0.0266532	0.0569945	0.75	0.617	1	1081	1035
Ankrd6	0.0266825	-0.0247208	0.349	0.267	1	847	921
Gm32036	0.0267387	0.0295325	0.358	0.281	1	1	2
Tcf3	0.0268272	-0.0255666	0.165	0.115	1	167	131
Vps35	0.0268348	-0.0174923	0.226	0.165	1	271	307
Cul9	0.0268674	-0.0291285	0.266	0.199	1	248	247
Klf8	0.0268687	0.00274981	0.138	0.097	1	46	50
Pi4ka	0.02689	0.034457	0.791	0.657	1	715	699
Clasp1	0.0269096	-0.0254064	0.525	0.394	1	1037	998
Cacul1	0.026914	-0.0504841	0.287	0.217	1	282	254
Wipf3	0.0269255	0.0161794	0.594	0.486	1	200	206
Ssb	0.0269576	0.0137295	0.343	0.263	1	447	456
Dnajb11	0.026961	0.00312261	0.12	0.082	1	109	105
Zscan18	0.0269627	0.00877846	0.144	0.102	1	46	34
Sh3rf2	0.0270078	0.0526009	0.256	0.199	1	50	44
Mblac2	0.0270529	-0.0484262	0.275	0.204	1	149	149
Ankfy1	0.0271631	-0.0226013	0.371	0.285	1	396	344
Epg5	0.027252	0.0119971	0.278	0.213	1	174	154
Pbdc1	0.0272554	0.0144683	0.14	0.097	1	200	163
Hmgcr	0.0272648	-0.0204881	0.254	0.189	1	433	641
Peak1	0.0272906	0.0172089	0.421	0.331	1	620	685
Dynll2	0.0273005	-0.0497673	0.322	0.236	1	502	583
Nfkb1	0.0273275	-0.0150887	0.379	0.291	1	652	615
Gskip	0.0273663	0.0277586	0.117	0.08	1	82	81
Arf5	0.0273953	-0.0362136	0.202	0.145	1	263	231
Srrm3	0.0274352	0.0463457	0.639	0.521	1	58	66
Mrps15	0.027454	-0.0101153	0.158	0.111	1	118	108
Cic	0.0274735	-0.0177233	0.144	0.1	1	161	165
Gng10	0.0274781	-0.0606803	0.135	0.092	1	95	106
Fbxw4	0.0274995	-0.0686828	0.411	0.31	1	139	154
Thada	0.0275187	0.0178446	0.495	0.383	1	490	420
Mrps6	0.0275273	-0.011645	0.12	0.081	1	74	87
Bag4	0.0275416	0.0226067	0.165	0.119	1	132	135
Acbd4	0.0276144	-0.0219989	0.129	0.088	1	118	87
Gm42418	0.0277038	0.139325	0.995	0.989	1	20175	18916
Arl3	0.0277177	-0.0448887	0.54	0.418	1	742	678
Ppt1	0.0277288	0.01339	0.435	0.332	1	272	313
Polb	0.0277348	0.00753441	0.576	0.461	1	406	426
Ric1	0.0278027	-0.0358071	0.35	0.263	1	251	258
Snrpe	0.0278046	-0.0231813	0.119	0.08	1	150	175
Vps4b	0.0278073	-0.0247127	0.229	0.167	1	232	269
AW146154	0.0278169	-0.00399253	0.12	0.081	1	114	118
Knop1	0.0278253	0.00237569	0.182	0.132	1	248	199
E2f6	0.0278272	0.0329142	0.11	0.074	1	79	77
Letm2	0.0278726	0.00404701	0.262	0.199	1	276	260
Rcan3	0.0279958	-0.0439071	0.186	0.132	1	84	75
Ciao1	0.0280204	0.013361	0.101	0.066	1	63	65
Ackr4	0.0280481	0.00715107	0.128	0.088	1	137	110
Rbm6	0.0280926	0.0410303	0.776	0.645	1	1099	1035
Erbb4	0.028096	0.0460125	0.991	0.962	1	700	478
Fam13c	0.0281334	0.0406979	0.305	0.237	1	1645	1610
Tmem19	0.0281374	-0.00749017	0.123	0.084	1	85	69
Ctnna1	0.0281405	0.010323	0.359	0.281	1	499	513
Prickle1	0.0281594	0.0672227	0.845	0.717	1	243	308
Gm48765	0.0281776	-0.0184066	0.432	0.343	1	1954	1909
Sp4	0.0282023	-0.00397078	0.385	0.295	1	408	410
Gm12227	0.0282223	0.0739932	0.161	0.118	1	105	114
Zfp62	0.0282451	0.007772	0.247	0.187	1	211	154
Odf2l	0.0282893	0.0176302	0.134	0.093	1	159	122
Otud5	0.0284129	-0.0581661	0.22	0.16	1	238	210
Rasa1	0.028434	0.0232669	0.511	0.398	1	710	675
4933424G05Rik	0.0284391	-0.229845	0.776	0.737	1	515	679
Wars2	0.0284608	0.0222053	0.108	0.073	1	213	232
Elk3	0.0284877	-0.0247709	0.371	0.28	1	57	75
Reps1	0.0285055	-0.0331116	0.307	0.233	1	406	457
Nufip2	0.028511	-0.0245071	0.492	0.38	1	666	648
Rps11	0.0285144	-0.0244503	0.355	0.269	1	802	827
Gm14326	0.0285458	0.00702727	0.114	0.077	1	110	103
Jakmip1	0.0285608	0.025851	0.496	0.387	1	189	194
Cuedc1	0.0286324	-1.52304e-05	0.104	0.069	1	596	598
Ppp1r1b	0.0286856	-0.0180453	0.48	0.372	1	657	691
Snx9	0.0287692	0.0507771	0.126	0.088	1	206	197
Atrx	0.0287962	0.0319748	0.746	0.594	1	1083	1132
Klc2	0.0288404	-0.0144566	0.119	0.081	1	49	55
Mkrn1	0.0289026	-0.0280731	0.317	0.24	1	153	141
Ogfod1	0.0289302	0.00781145	0.221	0.166	1	154	165
Nfkb2	0.0289423	-0.00947501	0.134	0.093	1	116	133
Syt16	0.0290309	0.0377386	0.747	0.606	1	32	52
1810034E14Rik	0.0290313	-0.0688094	0.389	0.302	1	175	203
Ncs1	0.029047	-0.0177262	0.331	0.248	1	175	174
Ptpre	0.0290539	-0.0294153	0.364	0.277	1	41	55
Pts	0.0290577	-0.0252833	0.11	0.073	1	507	531
Rbm14	0.0290788	0.0158219	0.143	0.1	1	117	115
Sos1	0.0290826	-0.0126555	0.415	0.32	1	414	477
Rap2b	0.0290995	-0.000563815	0.182	0.133	1	120	113
Fbxo34	0.029117	0.0093327	0.335	0.259	1	181	172
Ubxn1	0.0291251	-0.0441368	0.135	0.093	1	205	231
Zfp672	0.0291765	-0.036744	0.275	0.207	1	210	203
Zmym5	0.0292214	-0.0309073	0.331	0.25	1	388	393
Kras	0.029236	0.025985	0.241	0.181	1	225	247
Uspl1	0.0292497	-0.0321922	0.14	0.097	1	108	134
Bin3	0.0292693	0.0247019	0.123	0.085	1	76	67
Glrx2	0.0292826	-0.0444916	0.212	0.154	1	246	256
Nrip1	0.0292952	-0.042909	0.25	0.185	1	285	283
Ddrgk1	0.0293045	-0.0254482	0.194	0.141	1	184	171
Zbtb44	0.0293162	-0.0179504	0.2	0.147	1	235	209
Ccdc92	0.0293315	-0.00785833	0.126	0.086	1	42	50
Lgi2	0.0293501	-0.00932695	0.111	0.074	1	32	30
Zmynd8	0.0293895	0.0723576	0.74	0.609	1	533	473
Prox2	0.0293954	-0.0236685	0.235	0.171	1	125	135
Trak1	0.0294023	-0.00292363	0.4	0.311	1	913	905
Trpc6	0.0294616	-0.0190313	0.102	0.067	1	8	28
Ccdc191	0.0295235	-0.0343389	0.186	0.134	1	420	385
Srek1	0.029535	0.0447184	0.735	0.59	1	760	700
Plekhj1	0.0295381	0.0273701	0.11	0.074	1	89	77
Ccdc15	0.0295857	0.00335719	0.117	0.08	1	133	147
Nup153	0.029593	-0.0255347	0.23	0.169	1	179	176
Gm50304	0.0295961	-0.00329682	0.102	0.067	1	6	21
C2cd5	0.029623	0.0414803	0.735	0.62	1	454	423
Inpp5a	0.0296618	-0.0701305	0.308	0.229	1	256	267
4930570G19Rik	0.0296791	0.0161649	0.156	0.112	1	154	134
Fam184a	0.029714	-0.0568397	0.565	0.44	1	1251	1284
Psmd13	0.0298446	-0.00441374	0.215	0.159	1	154	146
Gclc	0.0299256	-0.0547798	0.26	0.192	1	184	192
Gm48960	0.0299538	0.037692	0.155	0.112	1	85	55
Ctdsp2	0.0299661	-0.00991037	0.241	0.18	1	334	294
Arl6ip6	0.0299831	0.014723	0.105	0.07	1	100	107
G3bp2	0.0299949	-0.0748558	0.328	0.243	1	283	261
Ndufs6	0.0300213	0.0145532	0.135	0.093	1	202	249
Cpd	0.0300307	-0.0172069	0.212	0.156	1	294	274
Rnf6	0.0300401	-0.00645695	0.123	0.084	1	195	160
Ncapd3	0.0300423	-0.0435461	0.337	0.255	1	179	180
Gab3	0.0300664	-0.00443921	0.131	0.091	1	20	26
Xpr1	0.0301122	0.0210091	0.618	0.491	1	1100	1132
Srcap	0.0301155	-0.00827994	0.471	0.37	1	468	521
Taf2	0.0301326	-0.010643	0.223	0.166	1	157	158
Rad17	0.0301535	0.00294025	0.265	0.2	1	182	178
Faf1	0.0301761	0.0511711	0.753	0.626	1	798	806
Ttc27	0.0301878	0.0178985	0.192	0.141	1	108	105
Zfp385a	0.0302109	-0.0339609	0.214	0.155	1	138	129
Gtf2h5	0.0302151	-0.00995349	0.226	0.17	1	238	261
Mns1	0.0302228	-0.00856262	0.123	0.084	1	165	149
Naa35	0.0302283	-0.00158539	0.223	0.166	1	234	211
Tbc1d16	0.0303205	-0.0332102	0.299	0.225	1	76	78
Cggbp1	0.0303205	0.00879927	0.108	0.073	1	177	163
Cops7a	0.0303343	0.0262583	0.128	0.089	1	103	85
Gpbp1	0.0303351	-0.0150707	0.444	0.337	1	478	465
C230038L03Rik	0.0303689	-0.049008	0.224	0.166	1	46	72
Kctd13	0.030375	-0.0229962	0.152	0.107	1	105	124
Zfp948	0.0303767	-0.00662022	0.15	0.106	1	70	86
Zfp652	0.0304563	-0.0486	0.46	0.353	1	292	265
Prdm15	0.0304725	-0.0182006	0.211	0.154	1	84	69
Dancr	0.0304775	-0.0516239	0.137	0.095	1	151	124
Ankrd13a	0.0304954	-0.0101555	0.254	0.191	1	66	86
Rai2	0.0305192	-0.0640666	0.197	0.141	1	50	45
Trrap	0.0305706	-0.0102385	0.397	0.307	1	313	293
Rps6ka6	0.0306069	0.00796613	0.116	0.078	1	29	20
Bcl11a	0.0306282	0.0727536	0.765	0.634	1	123	145
Gm26871	0.0306361	0.140141	0.892	0.808	1	42	32
Cntnap5c	0.0306938	0.0839407	0.287	0.224	1	12	10
Ckmt2	0.0307345	-0.00487856	0.12	0.082	1	4	7
H2-T24	0.0308048	-0.0292465	0.156	0.11	1	84	91
Rhof	0.0308276	0.0220652	0.177	0.13	1	85	54
Eno1	0.0308324	-0.0345305	0.153	0.108	1	240	212
Ndufa9	0.0308352	-0.0227299	0.141	0.099	1	183	164
A730060N03Rik	0.0308388	-0.0455009	0.17	0.119	1	4	7
Atxn7l1	0.0308506	-0.00991758	0.586	0.464	1	592	632
Spred1	0.0308688	0.0543696	0.638	0.512	1	932	995
Nup107	0.0308929	-0.0119387	0.12	0.082	1	71	66
C130071C03Rik	0.0309149	-0.00203914	0.609	0.475	1	2215	2292
Eps15	0.0309166	-0.0370735	0.269	0.202	1	1772	1676
Mir99ahg	0.0309656	0.0560108	0.66	0.546	1	12678	12746
Ssbp2	0.0309773	0.0499445	0.901	0.826	1	1536	1617
Gm48727	0.0309914	-0.00723275	0.167	0.121	1	50	79
Zkscan2	0.0310162	-0.0250032	0.188	0.136	1	96	78
Fbxo3	0.0310369	0.00205745	0.292	0.224	1	235	248
Eif4g3	0.0310574	0.020049	0.678	0.538	1	1606	1741
Spink10	0.03108	-0.0261307	0.25	0.188	1	62	61
Cdc5l	0.0310857	-0.0127263	0.171	0.122	1	176	200
Timm22	0.031103	0.0108243	0.128	0.088	1	110	88
Kat7	0.0311566	-0.0273051	0.217	0.159	1	195	188
Cdk5rap2	0.031157	0.0137913	0.125	0.086	1	279	342
Nlrc3	0.0311803	0.0318667	0.119	0.082	1	53	57
Pip4p2	0.0312096	-0.0271375	0.304	0.232	1	444	465
Zp3r	0.0312259	0.0494772	0.132	0.093	1	0	3
Insyn2b	0.03123	-0.0216182	0.123	0.084	1	20	9
Ip6k1	0.031245	0.0276422	0.633	0.499	1	584	563
Ubr1	0.0312771	-0.0172287	0.441	0.354	1	587	582
Aven	0.0312812	-0.0451152	0.232	0.171	1	119	121
45539	0.0312841	-0.00759941	0.143	0.1	1	177	207
Gucd1	0.0313282	-0.0108465	0.102	0.067	1	103	113
Atp13a2	0.0313341	0.027523	0.146	0.104	1	95	115
Akap6	0.0313928	0.0583476	0.956	0.916	1	2155	2163
Snx11	0.0314159	-0.026751	0.126	0.086	1	76	100
Mettl23	0.0315076	0.0180751	0.131	0.092	1	177	130
Tppp	0.0315238	-0.00188433	0.138	0.097	1	87	109
Rell2	0.0316184	-0.00567192	0.117	0.08	1	40	39
Gm30382	0.0316661	-0.0417061	0.203	0.151	1	6	1
4930405A21Rik	0.0316848	-0.0243826	0.17	0.121	1	58	60
Rps29	0.0316863	0.0332577	0.699	0.567	1	2229	2484
5330438D12Rik	0.0316995	-0.159443	0.88	0.833	1	1791	1960
Ska2	0.0317001	0.00553625	0.116	0.08	1	78	68
Zbtb38	0.0317038	-0.026494	0.477	0.372	1	464	481
Gnl2	0.031724	-0.0181749	0.17	0.122	1	130	144
Terf1	0.0317268	-0.0258476	0.287	0.218	1	217	196
Clip3	0.0317595	0.000978561	0.192	0.144	1	190	199
Gm48622	0.0317759	0.0018763	0.129	0.089	1	45	37
Pdk1	0.0318341	0.0124555	0.12	0.084	1	131	125
U2af2	0.0318411	-0.0440401	0.251	0.185	1	243	241
Zcchc17	0.0318894	-0.0881575	0.245	0.178	1	217	209
Eftud2	0.0319103	-0.0242899	0.302	0.228	1	184	169
Atp5a1	0.0319406	-0.0523502	0.469	0.361	1	712	808
Cystm1	0.0319748	-0.0382068	0.305	0.233	1	342	316
Rab9	0.0320009	0.00521916	0.105	0.07	1	181	185
C2cd2	0.032001	-0.0412615	0.392	0.311	1	124	112
Scyl2	0.0320038	-0.0105239	0.188	0.136	1	80	85
Ints9	0.03204	0.0206765	0.205	0.152	1	169	144
Rbfox1	0.0320936	-0.0634632	0.998	0.993	1	733	746
Mrs2	0.0321567	0.00694553	0.223	0.167	1	355	381
Atp6v0a2	0.0321776	-0.0184228	0.195	0.141	1	151	150
Cntn6	0.0321872	-0.014702	0.23	0.177	1	28	14
Lrp1b	0.0321895	0.129402	0.986	0.981	1	1363	1749
Htr2c	0.0322383	0.155842	0.319	0.27	1	48	60
Frmd4b	0.0322961	0.0728298	0.719	0.605	1	261	250
Chgb	0.0323049	-0.012278	0.238	0.178	1	208	192
Arl6ip1	0.0323086	0.0366136	0.211	0.156	1	374	392
Rlf	0.0323566	-0.0226394	0.46	0.355	1	381	384
Ptpn23	0.032368	0.0130479	0.122	0.084	1	72	68
Cbl	0.0325632	-0.0250502	0.414	0.321	1	344	338
Cerk	0.0326511	0.0122858	0.165	0.119	1	128	133
Tm9sf3	0.0326589	-0.0513597	0.332	0.246	1	305	312
Hspa4	0.0326833	-0.0259352	0.444	0.347	1	482	481
Creb3l2	0.0327199	-0.000643447	0.107	0.071	1	237	211
Wdr82	0.0327235	-0.0311843	0.268	0.202	1	269	291
Agrp	0.0327526	-0.0458122	0.311	0.237	1	278	282
Fam193a	0.032756	0.0387311	0.653	0.534	1	993	1021
Rtcb	0.0327686	0.00488054	0.129	0.091	1	128	134
Gabpa	0.0327862	0.0108742	0.126	0.088	1	130	137
Fnbp4	0.0328502	-0.0799719	0.335	0.255	1	383	354
Rbbp4	0.0328893	-0.0249067	0.271	0.202	1	227	259
Txn1	0.0328958	0.00450678	0.102	0.069	1	153	157
Me2	0.0329114	-0.00800507	0.254	0.192	1	136	112
Grcc10	0.0329149	-0.0126398	0.161	0.115	1	259	276
Ppp1r7	0.0329171	-0.0523787	0.259	0.192	1	246	267
Coq4	0.0329185	0.0206007	0.102	0.069	1	69	78
Chmp4c	0.0329843	0.0299627	0.171	0.126	1	113	128
Pink1	0.0330018	-0.0630021	0.162	0.117	1	236	304
Mospd2	0.0330243	0.0131605	0.189	0.14	1	110	128
Cwc27	0.0330621	0.0108717	0.424	0.335	1	395	420
Gm11149	0.0331086	0.0102236	0.636	0.508	1	1414	1429
Secisbp2l	0.0331101	-0.0219769	0.313	0.239	1	313	352
Ctnnd1	0.0331791	-5.08417e-05	0.334	0.258	1	746	745
Zranb2	0.0331835	0.00870015	0.606	0.494	1	631	590
Uvrag	0.0331854	-0.0504738	0.577	0.44	1	332	359
Atp5f1	0.033213	-0.0771037	0.359	0.273	1	606	613
Baz1b	0.0332232	-0.000158355	0.426	0.336	1	575	567
Marcks	0.0332296	-0.0122393	0.143	0.102	1	157	164
Fopnl	0.0332306	-0.0603606	0.177	0.126	1	168	186
Phf6	0.0332527	-0.00117574	0.355	0.272	1	220	229
A230056P14Rik	0.0332597	-0.0023324	0.167	0.121	1	144	169
Gmeb2	0.0332612	-0.030605	0.218	0.16	1	205	178
Pot1b	0.0333406	-0.0205094	0.129	0.089	1	245	242
Actr2	0.033379	-0.0110372	0.477	0.376	1	463	470
Cul4b	0.0333941	-0.0323025	0.119	0.081	1	110	126
Cops5	0.0334149	0.00495492	0.248	0.189	1	238	232
Mrps36	0.0334595	-0.00542937	0.12	0.082	1	160	161
Mid1	0.0334764	-0.0366186	0.263	0.199	1	1166	1209
Ptbp3	0.0334785	0.0198398	0.203	0.152	1	218	186
Prpf18	0.0335176	-0.0288718	0.198	0.145	1	153	136
Gm2164	0.0335912	0.0150462	0.549	0.44	1	35	43
Carnmt1	0.0336275	0.000772735	0.206	0.152	1	126	149
Zfp26	0.0336356	0.00780163	0.131	0.091	1	139	132
Mettl7a1	0.0336603	-0.00857359	0.116	0.078	1	255	218
Rps6ka3	0.0337108	0.028961	0.711	0.579	1	361	409
Gss	0.0337219	-0.0758732	0.176	0.125	1	226	275
Papola	0.0337321	0.0276559	0.666	0.538	1	651	605
Rps3	0.0337821	-0.0259329	0.32	0.244	1	698	796
Lyn	0.0338569	0.0181838	0.454	0.357	1	127	141
Inpp4a	0.0338923	0.00110551	0.465	0.361	1	239	253
Tmcc3	0.0339238	-0.0137906	0.269	0.206	1	1450	1282
4930563F08Rik	0.0339497	0.0138303	0.202	0.148	1	69	82
Hsd17b4	0.0339578	-0.0233066	0.221	0.165	1	224	248
Cep68	0.0339982	-0.00339017	0.205	0.152	1	248	321
Arap2	0.0340229	0.0134748	0.457	0.364	1	1511	1473
Mycbp2	0.0341162	0.0487671	0.908	0.807	1	1526	1548
Pitpna	0.0341213	-0.0517048	0.454	0.346	1	374	425
Adnp	0.0341273	-0.0435564	0.377	0.287	1	349	401
Kidins220	0.0341933	0.0424318	0.756	0.606	1	1736	1837
Znrf3	0.0342801	-0.00678703	0.367	0.284	1	1640	1647
Gm20342	0.0343147	-0.0188955	0.159	0.114	1	180	187
Madd	0.0343203	-0.0661095	0.374	0.283	1	118	122
Erf	0.0343292	0.00269232	0.113	0.077	1	85	106
Zfp180	0.0343812	-0.0224064	0.137	0.095	1	105	119
Rcc1l	0.0343988	0.0419106	0.128	0.091	1	54	51
Shld1	0.0344018	0.00408241	0.229	0.171	1	247	216
Zfp317	0.0344103	-0.00396967	0.119	0.081	1	111	128
Slc38a6	0.0344182	-0.0767058	0.218	0.16	1	215	187
D430019H16Rik	0.0344363	-0.00336322	0.191	0.14	1	80	81
Nupl2	0.0344474	0.0142168	0.119	0.082	1	160	134
Zfp956	0.0344594	-0.00650078	0.107	0.071	1	105	99
Gpr18	0.034465	0.0157189	0.138	0.097	1	84	63
Sec61a1	0.0345057	-0.00105113	0.138	0.097	1	109	124
Man1a	0.0345592	0.109046	0.289	0.235	1	190	199
Nampt	0.0345663	0.0314334	0.126	0.089	1	72	78
Ubxn4	0.0345726	0.0193351	0.385	0.302	1	482	457
Ldb1	0.0345895	-0.00693918	0.141	0.1	1	166	171
Tmod2	0.0345908	0.00402076	0.529	0.416	1	786	835
Tbcel	0.0345956	-0.0312936	0.242	0.18	1	565	525
Stac	0.0346451	0.00888231	0.114	0.078	1	1	0
Cbx4	0.0346856	-0.00770828	0.129	0.091	1	104	80
Esd	0.0346956	0.0395742	0.153	0.111	1	201	209
Ppp3r1	0.0347696	-0.0536769	0.359	0.277	1	427	419
Mark1	0.0348506	0.00523211	0.662	0.528	1	187	229
Map7d2	0.0349395	-0.0560141	0.424	0.326	1	231	253
Zfp706	0.0350346	-0.0371189	0.182	0.13	1	219	240
Hdac3	0.03504	-0.0121172	0.111	0.075	1	103	91
Gtf2ird1	0.0350586	-0.0244004	0.468	0.358	1	294	313
Hat1	0.0350942	-0.0108216	0.158	0.114	1	115	129
Kif3b	0.0351262	-0.0374977	0.283	0.211	1	216	200
Reep3	0.0351877	-0.0442325	0.262	0.195	1	477	417
Jade2	0.0352189	-0.0317926	0.159	0.114	1	114	120
Gpatch11	0.0352238	-0.0313284	0.111	0.075	1	118	101
Zfp64	0.0352251	-0.00437514	0.15	0.107	1	156	172
Wwp1	0.0352925	-0.0659684	0.612	0.477	1	915	992
Grip1os2	0.0353162	-0.0594895	0.466	0.358	1	55	38
2700054A10Rik	0.0353251	-0.015702	0.15	0.107	1	139	113
Mrpl45	0.0353698	0.0197615	0.117	0.081	1	120	100
Ipo5	0.0354022	0.00206231	0.146	0.104	1	113	108
Fbxw2	0.0354357	-0.00768491	0.417	0.322	1	465	448
Mgat1	0.0354454	0.00873182	0.104	0.07	1	118	115
Fem1b	0.0354524	-0.00204174	0.173	0.126	1	149	134
Phf12	0.0354556	-0.00339003	0.448	0.353	1	345	350
Atp5g3	0.0354606	-0.0484399	0.259	0.193	1	434	487
Apc2	0.0354608	-0.00364921	0.137	0.096	1	194	232
Pdss1	0.0354952	-0.0173619	0.29	0.221	1	275	280
Sox11	0.0355466	-0.0518067	0.161	0.114	1	113	84
Scn2b	0.0355609	-0.0410294	0.212	0.156	1	185	169
Map3k10	0.0356144	-0.0523935	0.286	0.213	1	174	201
Srp72	0.0356542	-0.0199607	0.235	0.176	1	199	222
Syt5	0.0356714	0.0360822	0.308	0.243	1	52	63
Nphp4	0.0356954	-0.048982	0.238	0.176	1	33	31
Gm6994	0.0358312	-0.063257	0.48	0.376	1	190	149
Tmem216	0.0359016	-0.0524493	0.226	0.165	1	187	204
Ppt2	0.0359249	0.0253719	0.111	0.077	1	107	85
Rpl21	0.0360056	-0.0457286	0.486	0.377	1	1080	1259
Gm19938	0.0360342	-0.0205796	0.165	0.119	1	3	4
Psma5	0.036062	-0.020173	0.15	0.107	1	174	174
Akap8	0.0361466	-0.0422702	0.344	0.259	1	397	358
Airn	0.0361475	-0.0412428	0.299	0.232	1	168	177
Smarce1	0.0361605	0.0118299	0.156	0.112	1	179	176
Gm15886	0.0361672	-0.0635767	0.28	0.213	1	233	245
Rdh10	0.0361828	-0.036692	0.117	0.08	1	64	64
Specc1	0.0363232	0.0283178	0.66	0.546	1	1069	1122
Gmps	0.0363852	-0.0034772	0.244	0.187	1	282	256
2610204G07Rik	0.0364304	-0.000861123	0.144	0.103	1	92	106
Zfp800	0.0364427	0.0146882	0.167	0.122	1	239	343
Rph3al	0.036495	-0.0128053	0.186	0.136	1	10	6
Styx	0.036525	-0.00361184	0.278	0.213	1	290	277
Mettl3	0.0367271	-0.00663847	0.167	0.122	1	122	125
Clta	0.0367966	-0.0194649	0.313	0.241	1	426	413
Ece2	0.0368597	-0.0189974	0.134	0.093	1	105	86
Setx	0.0368916	-0.0699152	0.423	0.328	1	438	461
Akirin2	0.0369082	-0.0010132	0.272	0.211	1	259	231
Uqcc2	0.036966	-0.00497077	0.173	0.126	1	292	318
Zfp81	0.0370019	-0.0801057	0.194	0.14	1	87	73
Nat10	0.0370334	0.00280984	0.113	0.077	1	55	59
Sh3glb1	0.0370394	-0.026609	0.268	0.203	1	378	469
Dctn4	0.037074	-0.0743296	0.353	0.266	1	638	638
Elavl2	0.0370802	-0.0336181	0.105	0.071	1	57	36
Ppp4r2	0.0371247	-0.0615699	0.377	0.288	1	276	263
Csgalnact1	0.0371419	0.0528354	0.269	0.214	1	1355	1434
Slc10a7	0.0371535	-0.0117358	0.177	0.13	1	387	370
Nap1l4	0.0372778	-0.034232	0.215	0.159	1	235	260
Eef1akmt1	0.037321	-0.0404843	0.215	0.16	1	137	136
Gdap1	0.0373355	-0.0393319	0.352	0.266	1	91	109
Psmb3	0.0373441	0.012259	0.146	0.104	1	183	197
Cacnb3	0.0373707	-0.04037	0.158	0.114	1	57	61
Zmym6	0.0373742	-0.0463737	0.302	0.228	1	274	231
Gm26981	0.0374546	0.0228409	0.152	0.11	1	139	140
Ost4	0.0374917	-0.00448738	0.104	0.07	1	137	120
Tmem50a	0.03754	-0.0087707	0.179	0.132	1	221	232
Bfar	0.037631	0.0318607	0.205	0.155	1	226	238
Atf7ip	0.0376386	-0.00251706	0.489	0.384	1	813	805
Scoc	0.0376492	-0.0351273	0.15	0.107	1	147	170
Chrna7	0.0376596	0.0147708	0.388	0.303	1	45	39
Habp4	0.0377514	-0.0299916	0.25	0.189	1	85	96
Trim11	0.037767	-0.0304523	0.137	0.096	1	97	89
Gm14858	0.0377901	-0.0708362	0.427	0.32	1	1791	2004
Armcx3	0.037823	-0.0288952	0.126	0.088	1	109	125
Fcf1	0.0378248	-0.0386772	0.107	0.071	1	92	91
Tnrc6c	0.0378373	0.0617844	0.844	0.737	1	817	857
Atp5j2	0.0378993	-0.075646	0.337	0.258	1	674	733
Arl6ip5	0.0379283	0.0221816	0.245	0.188	1	185	207
Mapre1	0.0379984	-0.0168408	0.17	0.123	1	160	177
Grk6	0.0380019	-0.0088453	0.129	0.091	1	90	87
Mpdu1	0.0380853	0.00908893	0.122	0.085	1	133	145
9630041A04Rik	0.0381265	0.0286411	0.141	0.103	1	119	114
Cnnm2	0.0382224	-0.0479402	0.465	0.355	1	531	587
Khdrbs2	0.038224	-0.00412833	0.522	0.425	1	30	28
Gm38251	0.0382433	0.00220754	0.459	0.361	1	72	95
Fam13b	0.0382862	-0.0039725	0.386	0.306	1	575	549
Phlpp2	0.0383143	-0.017129	0.23	0.171	1	167	176
Pum2	0.038323	-0.0383632	0.49	0.377	1	520	565
Ddx23	0.0383246	0.00579564	0.147	0.106	1	124	138
Gm26901	0.0383387	0.0184508	0.14	0.1	1	18	21
Minar2	0.0383661	-0.0237034	0.104	0.07	1	40	53
Rbms1	0.0384436	-0.227573	0.561	0.542	1	930	937
Ywhah	0.0384625	-0.0555075	0.218	0.16	1	279	261
Fam110b	0.0384915	0.0350093	0.65	0.528	1	390	400
Qtrt2	0.0385252	-0.0550235	0.195	0.141	1	250	250
Tomm34	0.0385351	0.00915325	0.105	0.071	1	88	89
Mrpl30	0.0385466	0.0161992	0.111	0.077	1	147	170
Socs6	0.0385629	0.00220207	0.179	0.132	1	178	153
Ube2b	0.0385773	0.0490196	0.735	0.599	1	1240	1231
Cnot4	0.0385869	0.0125553	0.684	0.551	1	1008	981
Hist3h2ba	0.0386458	-0.0371735	0.174	0.128	1	88	94
Ak6	0.0386651	0.0230125	0.11	0.075	1	102	106
Npdc1	0.0387005	0.0116291	0.122	0.085	1	148	133
Mtpn	0.0387189	-0.0270995	0.206	0.152	1	224	214
Tdp1	0.0387667	-0.00818236	0.203	0.152	1	117	125
Fam155a	0.0387946	0.116848	0.971	0.936	1	119	112
Emc4	0.0387959	0.0232674	0.122	0.085	1	122	123
Sertad4	0.0388064	-0.0033078	0.101	0.067	1	20	14
St8sia1	0.0388847	-0.0504877	0.227	0.17	1	48	21
Gm17106	0.0389134	-0.00386101	0.462	0.364	1	692	646
Lrrn2	0.0389441	-0.0310399	0.388	0.302	1	114	106
Usp45	0.03895	-0.00998196	0.377	0.285	1	340	321
Ganab	0.0390098	-0.00777902	0.171	0.126	1	157	172
Gm15764	0.0390125	-0.0544737	0.215	0.159	1	150	165
Nln	0.0390209	-0.0512124	0.254	0.189	1	333	358
Syp	0.0391272	-0.0489491	0.323	0.244	1	157	175
Sox5	0.0391294	-0.0578172	0.125	0.086	1	3199	3143
Cdk8	0.0391592	-0.0299329	0.636	0.491	1	1101	1005
Cog6	0.0391783	-0.0188752	0.138	0.097	1	118	98
Yeats2	0.0392075	-0.00342225	0.271	0.207	1	347	337
Ddx47	0.0392141	0.0428207	0.126	0.091	1	115	99
Rpp21	0.0392294	-0.0164754	0.137	0.096	1	102	112
Chd7	0.0392411	0.028749	0.208	0.156	1	739	735
Gpat3	0.0392919	0.00165297	0.126	0.089	1	8	12
Kdm3b	0.0392932	-0.0383609	0.382	0.294	1	710	611
Prr12	0.0394207	-0.0248529	0.122	0.085	1	122	135
Csrnp3	0.0394443	0.0641943	0.815	0.678	1	72	93
Rbm17	0.0395208	-0.0146209	0.134	0.095	1	102	113
Dhx16	0.0395583	-0.00771835	0.126	0.088	1	85	91
Dtnbp1	0.0395705	-0.0492582	0.227	0.169	1	233	215
Acp2	0.0395872	-0.0525664	0.123	0.085	1	76	93
Zhx3	0.0395909	-0.00974345	0.432	0.328	1	1769	1783
Fars2	0.0396421	0.0158389	0.576	0.472	1	3400	3116
Celsr3	0.0397864	-0.021714	0.111	0.075	1	11	10
Atp1b1	0.0398023	0.0333849	0.675	0.551	1	873	884
Ube2o	0.0398131	-0.0134939	0.23	0.173	1	135	144
Bcs1l	0.0398139	-0.0270606	0.189	0.14	1	110	105
Hspa5	0.0399358	0.0157363	0.212	0.158	1	295	262
Atp5l	0.0399916	-0.033859	0.466	0.362	1	943	971
Leng9	0.0400336	0.0104694	0.189	0.141	1	401	357
Tmem191c	0.0400433	-0.0225366	0.359	0.277	1	126	147
Iws1	0.0400599	-0.0164934	0.332	0.255	1	240	235
Igfbpl1	0.0400976	0.0364178	0.155	0.114	1	11	2
Alk	0.0401802	0.119352	0.723	0.672	1	571	441
Nin	0.040213	0.0310715	0.678	0.557	1	130	130
Efcab14	0.0402311	-0.0436569	0.253	0.189	1	304	328
Znrf1	0.040239	0.0172077	0.723	0.59	1	313	302
1700084C06Rik	0.0403554	-0.011209	0.247	0.189	1	235	245
Anapc11	0.0403668	0.0143428	0.116	0.081	1	158	158
Ncald	0.0404136	0.00942579	0.22	0.169	1	190	220
Rpe	0.040416	-0.0375874	0.155	0.11	1	124	107
Eif4e3	0.0404752	0.0248334	0.186	0.14	1	30	18
Map3k12	0.040503	-0.0400416	0.214	0.159	1	222	210
Rtn1	0.0405149	0.0701997	0.914	0.84	1	1086	960
Acot7	0.0405302	-0.0673124	0.235	0.174	1	188	177
Dnajc15	0.0405766	-0.0764941	0.266	0.199	1	274	231
Add3	0.0405803	-0.0308137	0.371	0.284	1	2223	2200
Nol9	0.0406023	0.014468	0.113	0.078	1	64	54
Kcnh4	0.040625	-0.016973	0.218	0.163	1	18	15
1700109K24Rik	0.0407113	0.016228	0.636	0.508	1	124	157
Myl12b	0.040757	-0.0265337	0.271	0.204	1	254	262
Stk32a	0.0408148	0.0921071	0.218	0.174	1	44	38
Ccnh	0.0409078	-0.0498544	0.429	0.335	1	366	360
5031439G07Rik	0.0409231	-0.0452294	0.248	0.185	1	397	425
Atp9a	0.0409572	0.00865857	0.493	0.396	1	152	125
Gm12224	0.0409658	0.0221124	0.144	0.104	1	694	882
Ppfia4	0.0409837	-0.0729805	0.239	0.176	1	24	30
Zfp318	0.0409982	-0.0250608	0.275	0.21	1	180	177
Fam120c	0.0410057	-0.0186427	0.517	0.409	1	510	516
Mapk4	0.0410508	-0.0047381	0.568	0.472	1	2869	2890
Ranbp17	0.0410999	-0.0226448	0.389	0.302	1	332	346
Clpb	0.041171	-0.00668385	0.269	0.207	1	284	283
Map1a	0.0412177	-0.0882589	0.415	0.318	1	740	868
Pkm	0.0412324	-0.00737703	0.316	0.244	1	511	511
1600010M07Rik	0.0412565	-0.0498345	0.466	0.364	1	448	445
Zbtb7a	0.0412599	-0.0262079	0.23	0.173	1	242	272
Hacd3	0.0412887	0.0163553	0.42	0.331	1	618	580
Tent2	0.0413457	-0.0379753	0.49	0.377	1	379	370
Gm16168	0.0413733	0.116244	0.271	0.218	1	2219	2002
Tceal6	0.0414278	-0.00515534	0.105	0.071	1	110	120
B3glct	0.0414537	-0.00802067	0.167	0.122	1	230	245
Rbbp6	0.0415254	-0.013452	0.439	0.342	1	614	582
Odc1	0.0415881	-0.0126966	0.164	0.119	1	103	83
Atf7	0.0416118	-0.0255892	0.362	0.28	1	1141	1214
Zfp341	0.0416183	0.027636	0.125	0.088	1	80	59
Sppl2a	0.0416523	-0.0198568	0.374	0.288	1	210	211
Tmem39a	0.0417219	-0.0258936	0.126	0.088	1	90	102
Mir133a-1hg	0.0417621	-0.01456	0.218	0.165	1	174	174
Add2	0.0417739	-0.0335559	0.72	0.56	1	154	148
Plaa	0.0417824	-0.0392712	0.257	0.196	1	170	221
Tmtc1	0.0417908	0.0348218	0.448	0.354	1	176	160
Kcnj13	0.0417942	0.00297465	0.17	0.125	1	99	106
Ufsp2	0.0418007	-0.00527799	0.156	0.112	1	155	163
Setd3	0.0419016	-0.032069	0.35	0.27	1	492	489
Kyat1	0.0419542	-0.0308713	0.101	0.067	1	161	156
Ubqln1	0.0419693	-0.0859847	0.268	0.199	1	220	192
Scn5a	0.0419805	-0.0137182	0.215	0.16	1	0	2
Nae1	0.0419826	-0.0195895	0.28	0.214	1	196	239
Copb1	0.0419971	-0.0248991	0.22	0.163	1	257	266
Fubp1	0.042084	0.0380603	0.644	0.54	1	740	688
Entpd7	0.04221	0.00689598	0.123	0.086	1	33	28
Cdh20	0.0422135	-0.00609493	0.146	0.106	1	2268	2698
Fnbp1l	0.0422144	0.0287991	0.645	0.525	1	185	233
Tceanc2	0.0422261	0.0246135	0.102	0.07	1	79	83
A830031A19Rik	0.0422546	-0.0179268	0.164	0.121	1	10	16
Ablim1	0.0422641	-0.0464653	0.54	0.436	1	1089	934
Dek	0.0422793	-0.0766074	0.221	0.165	1	314	276
Snhg8	0.0423072	0.0251652	0.152	0.11	1	204	203
Stk19	0.0423142	-0.0404961	0.186	0.136	1	166	138
4933413L06Rik	0.0423699	0.0290948	0.281	0.222	1	2	2
Nfic	0.0423875	-0.040569	0.212	0.156	1	267	238
Pold3	0.0424048	-0.0330325	0.168	0.122	1	92	94
B3gnt2	0.0424202	-0.00205098	0.316	0.247	1	101	107
Gm42303	0.0424645	-0.00899086	0.248	0.189	1	9	7
Gpm6b	0.0424668	0.0803248	0.932	0.898	1	8133	8093
Gm49226	0.042554	-0.0340209	0.226	0.17	1	16	15
Kcnip2	0.0425552	0.00125561	0.462	0.364	1	143	155
Hmgn3	0.0425682	-0.00808334	0.144	0.103	1	389	441
Gm29587	0.0426019	0.0131115	0.391	0.311	1	4	5
Nck2	0.0426365	-0.00919671	0.158	0.117	1	109	115
Ntmt1	0.0426488	-0.00927883	0.122	0.085	1	80	60
Nedd8	0.0426498	-0.00123267	0.198	0.148	1	283	288
4930549C15Rik	0.042662	-0.000453119	0.132	0.095	1	266	276
B3gntl1	0.0427359	0.000435423	0.149	0.107	1	147	142
Safb2	0.0428326	-0.0448206	0.25	0.188	1	241	257
Arid4a	0.0429042	-0.054365	0.448	0.344	1	567	619
Pdhx	0.042916	0.0133106	0.155	0.112	1	124	102
Gtf2f2	0.0429895	-0.00692245	0.159	0.117	1	200	205
Tmem170b	0.0429954	0.0151639	0.17	0.125	1	326	309
Dab1	0.0430173	-0.125036	0.932	0.923	1	3167	2942
Elp3	0.0430331	-0.0188028	0.156	0.114	1	129	130
Gtf2a2	0.0431522	-0.0522387	0.241	0.181	1	341	234
Mbtps1	0.0431653	-0.0235099	0.307	0.237	1	217	174
Hmbs	0.04317	-0.0298327	0.128	0.089	1	49	38
Slc32a1	0.0432536	0.00270601	0.165	0.121	1	129	131
Tmem63c	0.0432966	-0.0290749	0.218	0.163	1	4	4
Mipep	0.0433276	0.02509	0.152	0.111	1	88	94
Map1lc3b	0.0433402	0.00803279	0.153	0.111	1	227	269
Grm4	0.0433755	-0.0361245	0.386	0.298	1	13	32
Bzw1	0.0433997	-0.0792507	0.205	0.151	1	201	212
Fbf1	0.0434418	-0.0322275	0.179	0.132	1	104	93
Rnf25	0.0435015	0.000970522	0.182	0.134	1	170	134
Pde4a	0.0435333	-0.0108085	0.556	0.435	1	57	70
Epha6	0.0435605	0.0435605	0.833	0.75	1	70	62
Lrrc39	0.0435826	0.0136498	0.123	0.088	1	85	88
Tmem30a	0.0436658	-0.0403032	0.263	0.199	1	356	364
Dnajc19	0.0436971	-0.0154032	0.508	0.403	1	526	569
Uggt2	0.0436994	-0.0394136	0.411	0.325	1	325	335
Clcn5	0.0437192	-0.00713303	0.135	0.096	1	146	202
Pcgf6	0.0437441	0.00487982	0.164	0.122	1	57	60
Lncpint	0.0437898	0.049996	0.94	0.864	1	2509	2425
Prkcg	0.0437983	-0.0296175	0.23	0.17	1	53	41
Adk	0.0439013	0.0188766	0.385	0.314	1	3228	3269
Nob1	0.0439989	-0.0205997	0.189	0.14	1	114	102
Gpr26	0.0440031	-0.0417755	0.198	0.148	1	42	31
Calu	0.0440282	-0.00443848	0.101	0.069	1	136	134
Gm16351	0.0440543	0.0315834	0.671	0.546	1	8	15
Lclat1	0.0441506	-0.0120096	0.358	0.28	1	132	116
Zfp287	0.0441552	0.00155223	0.138	0.099	1	153	144
Lrp1	0.0441566	0.00284952	0.429	0.336	1	787	792
Rab11fip4	0.0441708	-0.0882651	0.405	0.305	1	330	343
Napb	0.0441816	-0.013264	0.295	0.225	1	210	226
Ryk	0.0441957	-0.047918	0.376	0.288	1	350	376
Mapre3	0.0442603	-0.0343181	0.402	0.31	1	414	325
Dusp8	0.0442734	-0.03655	0.116	0.08	1	84	100
Ap1g1	0.044281	-0.0512831	0.43	0.329	1	356	418
Rreb1	0.0443074	-0.214631	0.138	0.169	1	725	740
Zfp780b	0.0443279	-0.0244475	0.102	0.069	1	97	98
Ptms	0.0443414	-0.0504251	0.423	0.328	1	524	627
Adipor2	0.0443893	-0.038608	0.242	0.185	1	449	467
Ube3b	0.044448	0.0155295	0.155	0.112	1	115	100
Rnf170	0.0444767	-0.0488348	0.176	0.129	1	183	185
Bmt2	0.0445112	-0.0341126	0.432	0.333	1	317	342
Nrcam	0.0445162	0.0595356	0.922	0.827	1	3545	3654
Mrps35	0.04453	-0.00947728	0.153	0.111	1	102	112
Dkc1	0.044573	0.00351347	0.119	0.084	1	111	121
Selenot	0.0445926	-0.0118726	0.226	0.17	1	231	200
Ubl3	0.0446908	-0.0437467	0.486	0.373	1	373	355
Vapa	0.0447015	-0.0220846	0.406	0.317	1	451	440
Idh3a	0.0447261	-0.0117398	0.143	0.103	1	133	139
Naa25	0.0447451	-0.0175615	0.162	0.118	1	96	117
Shisa6	0.0448012	-0.0109729	0.114	0.08	1	81	60
Tfb2m	0.0448121	5.8227e-05	0.111	0.077	1	81	82
Ptcd2	0.0448189	0.0103862	0.105	0.073	1	67	55
Arpp19	0.0448282	-0.0185577	0.528	0.417	1	714	661
Hltf	0.0449684	0.0328373	0.217	0.167	1	162	164
Hace1	0.0449732	-0.00261146	0.522	0.409	1	281	256
Fam222a	0.0449918	-0.0347717	0.156	0.112	1	19	24
Dnajc8	0.0451177	-0.0121136	0.281	0.215	1	245	276
Pcdh1	0.0451393	0.0284142	0.141	0.103	1	129	118
Ppm1f	0.0451749	-0.0242596	0.141	0.102	1	45	31
Pus7	0.0452433	-0.0554383	0.245	0.182	1	93	127
Micos13	0.0452627	-0.035372	0.152	0.11	1	226	234
Drd2	0.0452665	0.0717547	0.245	0.196	1	79	99
Stxbp4	0.045295	-0.0275706	0.259	0.198	1	552	516
Plxdc1	0.0453536	-0.0021484	0.295	0.228	1	19	22
Naa16	0.0454183	-0.0282988	0.325	0.247	1	347	330
Abhd2	0.0454224	-0.0435052	0.383	0.299	1	231	213
Mccc2	0.0454329	-0.00973714	0.15	0.108	1	229	209
Spata7	0.0454441	-0.0402804	0.367	0.283	1	276	249
Senp8	0.04545	-0.0235783	0.286	0.219	1	186	185
Gpatch2l	0.0455088	-0.0449119	0.217	0.162	1	146	174
Birc6	0.04553	0.0358817	0.734	0.583	1	1096	1087
Scyl3	0.0455624	0.020443	0.192	0.144	1	117	106
Samhd1	0.0455931	-0.00564065	0.101	0.069	1	126	79
Dmxl2	0.045714	-0.0144106	0.626	0.51	1	278	314
4930517O19Rik	0.04573	-0.111569	0.574	0.457	1	1168	1192
Rnf14	0.0457391	-0.0604447	0.331	0.252	1	387	323
Vps16	0.0457946	-0.0188652	0.122	0.085	1	77	88
Sart1	0.0458333	0.0142403	0.101	0.069	1	81	79
Abi3bp	0.0458338	-0.00686166	0.147	0.108	1	44	39
Gm37494	0.045864	-0.0180519	0.168	0.123	1	363	349
Mog	0.0458685	0.0959857	0.108	0.077	1	58	59
Mmp16	0.0459298	0.022492	0.78	0.65	1	464	408
Morc3	0.0459379	-0.0405293	0.182	0.133	1	278	252
Rb1	0.0460147	-0.0294304	0.43	0.337	1	1721	1755
Prex1	0.0460216	0.0121524	0.143	0.104	1	801	872
Ppp3ca	0.0460445	-0.059396	0.995	0.982	1	3848	3829
Dele1	0.0460652	-0.0114223	0.111	0.077	1	134	121
Syt11	0.0460988	-0.0616516	0.543	0.421	1	863	913
Smad4	0.0461214	-0.0118521	0.468	0.368	1	399	390
Caln1	0.0461714	0.0801157	0.893	0.842	1	293	343
Chmp5	0.0461965	0.00356521	0.146	0.106	1	190	201
Polr2j	0.0461994	0.0561046	0.102	0.071	1	137	132
Hmgn2	0.0462288	-0.0488652	0.171	0.125	1	92	84
Tmem108	0.0462501	0.0573699	0.119	0.085	1	15	12
Dnttip2	0.0463425	-0.0297066	0.15	0.108	1	133	119
Washc2	0.0463489	-0.00570432	0.18	0.133	1	518	461
Ids	0.0463545	-0.0389819	0.108	0.074	1	146	143
Mpp5	0.0463618	0.000523423	0.188	0.143	1	387	352
Vwa5b2	0.0463622	-0.000173116	0.11	0.075	1	5	1
Gpr83	0.0464303	-0.0294219	0.179	0.132	1	38	30
Clstn3	0.0464981	-0.00712143	0.441	0.353	1	90	73
Pcmtd1	0.0465648	0.0227491	0.618	0.505	1	1003	938
Foxn2	0.046614	-0.00118515	0.192	0.144	1	306	336
Nlgn2	0.046627	-0.00290297	0.208	0.158	1	161	160
Tbc1d24	0.0466973	-0.0604067	0.18	0.133	1	88	88
Cnot7	0.0467044	-0.0104891	0.356	0.274	1	276	236
Adarb1	0.0467112	-0.031077	0.577	0.44	1	81	78
Ntn4	0.0467184	0.00328759	0.176	0.13	1	200	184
Msra	0.0467197	0.0661091	0.911	0.816	1	181	154
Pcnx	0.0467577	0.0159862	0.535	0.418	1	436	422
Gm49417	0.0467684	-0.00829762	0.191	0.144	1	261	260
Gm38304	0.0468731	-0.00427124	0.214	0.162	1	45	44
Zfp945	0.0469064	-0.00276269	0.14	0.1	1	125	122
9330159F19Rik	0.0469076	0.0632804	0.595	0.494	1	1747	1774
Btg1	0.0469656	0.0391596	0.11	0.078	1	223	235
Mapk8ip2	0.0469911	-0.0445262	0.2	0.148	1	171	163
Sdf4	0.0469947	-0.0713826	0.218	0.163	1	257	206
Gm28756	0.0471082	-0.0103575	0.176	0.13	1	0	0
Mgll	0.0472174	-0.0284567	0.391	0.305	1	1303	1290
Tomm6	0.0472848	0.0171193	0.143	0.104	1	248	265
Tmem94	0.0473635	-0.0122423	0.138	0.1	1	92	91
Vezf1	0.0474698	-0.0468965	0.144	0.104	1	236	241
Nipbl	0.0475195	0.0177522	0.726	0.591	1	1342	1301
Pik3cb	0.0475273	-0.0144433	0.185	0.137	1	88	103
Spns2	0.0476239	0.0130707	0.102	0.07	1	9	17
Otulinl	0.0476648	-0.044262	0.307	0.233	1	32	26
Polr3f	0.0476688	0.0433739	0.132	0.096	1	89	83
Set	0.0476885	-0.0291207	0.269	0.207	1	363	353
Zfp326	0.0477072	-0.0070039	0.247	0.188	1	281	246
Ercc5	0.0477528	-0.0237461	0.191	0.144	1	212	182
Gm8098	0.0477905	0.0128099	0.185	0.14	1	59	64
Arhgef7	0.04781	-0.0273424	0.385	0.306	1	156	151
Dcps	0.0478359	-0.0181502	0.116	0.081	1	73	98
Mfn1	0.0478523	-0.00112687	0.218	0.167	1	708	707
Pls1	0.0478675	-0.0195502	0.317	0.244	1	83	142
Gm47460	0.04787	-0.0326135	0.211	0.158	1	32	40
Vgll4	0.04788	0.0204148	0.296	0.232	1	523	496
Fam92a	0.048001	-0.0602405	0.28	0.211	1	293	273
Zdhhc6	0.0480318	-0.0445249	0.195	0.144	1	112	122
Tmem117	0.0480902	-0.0938753	0.504	0.385	1	38	15
Tnpo2	0.0480956	-0.0373754	0.167	0.121	1	84	97
Gm47271	0.0481035	-0.0156094	0.405	0.322	1	915	1011
Gm16189	0.0481366	-0.0379323	0.296	0.228	1	255	317
Tma16	0.0481722	0.00198634	0.107	0.074	1	46	44
Pigq	0.048222	0.00864807	0.11	0.077	1	60	70
Lrtm2	0.048266	0.0245413	0.108	0.075	1	49	50
Rex1bd	0.0482897	-0.0300457	0.104	0.07	1	148	149
Lin7b	0.0483474	-0.0133677	0.137	0.097	1	81	76
Smg6	0.0484268	0.0137958	0.66	0.545	1	915	973
Abca1	0.0485711	-0.0305062	0.155	0.112	1	1175	1017
Axin1	0.0486115	-0.0381123	0.212	0.16	1	212	217
Lsm14b	0.0486724	-0.0267261	0.104	0.071	1	80	83
Cisd1	0.0486763	-0.0393926	0.152	0.11	1	259	255
Gm17494	0.0487337	-0.0136827	0.254	0.195	1	227	208
Tmem230	0.0487579	0.0329369	0.102	0.071	1	93	107
Ercc8	0.0487872	-0.0309358	0.129	0.091	1	66	93
Dcaf12	0.0488199	-0.0304653	0.146	0.106	1	107	88
Fdxr	0.0488553	-0.00137229	0.102	0.07	1	142	146
Virma	0.0489049	-0.0235178	0.385	0.299	1	312	273
Ywhab	0.0489118	-0.0288179	0.329	0.255	1	441	500
Uevld	0.048915	-0.000429883	0.119	0.084	1	109	106
9630028H03Rik	0.0491105	-0.148094	0.917	0.886	1	982	1386
Cluh	0.0491299	-0.0176417	0.174	0.129	1	194	194
Wdr4	0.0491555	-0.02321	0.102	0.07	1	104	112
Stxbp5	0.0491579	0.00655273	0.699	0.584	1	356	372
Rtkn	0.0492221	-0.0181949	0.116	0.081	1	54	57
Smim10l1	0.0492809	-0.0447795	0.141	0.102	1	164	203
Gpld1	0.049299	0.0237763	0.113	0.08	1	622	677
Gab2	0.0493095	-0.00372279	0.191	0.144	1	326	365
Rps21	0.0493282	-0.0126491	0.588	0.48	1	1757	1914
Ndufa11	0.0493691	0.000588254	0.214	0.162	1	357	366
Mrtfa	0.0494008	0.00462021	0.558	0.447	1	258	241
Rad50	0.0494525	-0.00431355	0.147	0.107	1	152	164
Rcor1	0.0494647	-0.0085961	0.331	0.257	1	331	331
Gm32647	0.0495282	0.0984063	0.221	0.178	1	8	18
Gm4117	0.0495877	0.0207429	0.271	0.213	1	527	558
Gm10516	0.0497159	0.00178436	0.132	0.096	1	106	88
Sdf2	0.0497185	-0.0215974	0.147	0.108	1	243	219
Paip2b	0.0497501	-0.0201509	0.143	0.103	1	176	178
Zfp609	0.0498598	-0.0176846	0.588	0.46	1	899	897
Dock10	0.0499462	0.0720062	0.701	0.587	1	55	61
Mllt6	0.0499552	-0.0277829	0.283	0.218	1	178	160
Ube2i	0.0500307	0.0213887	0.209	0.162	1	162	173
Pigp	0.0500389	-0.0181293	0.159	0.117	1	252	252
B230216N24Rik	0.0500476	-0.0171347	0.141	0.102	1	28	22
Ptprr	0.0500614	-0.0466564	0.477	0.379	1	19	9
Wbp11	0.0500635	-0.0117051	0.167	0.123	1	173	163
Polk	0.0500767	0.0373584	0.162	0.122	1	193	133
Pcdh7	0.0501235	-0.0992123	0.934	0.933	1	5002	5606
Atxn7l1os1	0.0501792	-0.0115862	0.2	0.151	1	109	104
Sptan1	0.0502628	-0.0262107	0.659	0.529	1	862	905
4921511C10Rik	0.0503016	-0.050302	0.186	0.139	1	128	132
Eif5b	0.0503312	-0.0345579	0.377	0.296	1	424	387
Fam126a	0.0503396	0.0399548	0.135	0.099	1	246	251
Gm12925	0.0503448	-0.0140772	0.138	0.099	1	248	258
Vps37a	0.0503531	-0.0632777	0.314	0.24	1	220	229
Smim13	0.0503549	-0.037567	0.26	0.196	1	179	169
Gm5149	0.0503715	-0.0305095	0.102	0.07	1	1	2
Tmbim6	0.0504431	-0.00231713	0.247	0.189	1	313	321
Gm15527	0.0504609	-0.00967226	0.156	0.114	1	3	6
Med4	0.0504777	0.000860101	0.132	0.095	1	81	67
Skp2	0.0505883	-0.00798641	0.183	0.137	1	108	107
Susd1	0.050593	-0.0536979	0.301	0.233	1	80	48
Egln1	0.05066	-0.0468781	0.211	0.156	1	173	155
Sesn3	0.0506854	-0.0157893	0.577	0.46	1	1363	1173
Psma4	0.0507008	-0.011238	0.135	0.097	1	199	181
Cyc1	0.0507094	-0.0272558	0.134	0.096	1	218	228
Tmem62	0.0507098	0.0277899	0.137	0.1	1	121	95
Ccser2	0.0507233	-0.0105495	0.373	0.296	1	438	445
Alas2	0.0507405	-0.0310055	0.25	0.191	1	109	129
Bex3	0.0507534	0.0154198	0.223	0.17	1	265	243
Rsl1d1	0.050782	0.015697	0.141	0.104	1	156	149
Gabra1	0.0508407	-0.059833	0.236	0.178	1	85	75
Lca5	0.05092	-0.0102932	0.153	0.112	1	235	259
Ddb1	0.0510423	-0.000727511	0.135	0.097	1	156	155
Mecp2	0.0511098	0.0259197	0.556	0.454	1	551	525
Fsd1l	0.0512979	-0.0291961	0.232	0.174	1	102	76
Cep83	0.0513081	-0.0540078	0.475	0.369	1	288	284
Mbd4	0.0514729	-0.0068264	0.116	0.081	1	83	62
Map4k2	0.0514814	-0.0148006	0.104	0.071	1	83	87
Rnf165	0.0514944	-0.031127	0.347	0.269	1	39	55
Nub1	0.0515081	-0.0355408	0.35	0.27	1	225	211
Sorbs1	0.0515753	0.0465803	0.868	0.774	1	2281	2059
Gm14372	0.0516246	-0.0546854	0.265	0.202	1	10	19
Inhba	0.0517807	0.00496096	0.305	0.239	1	93	104
Mppe1	0.0518452	0.000750178	0.23	0.176	1	73	64
Atrn	0.0518809	-0.0259374	0.614	0.476	1	501	510
Sltm	0.0519129	0.0137753	0.621	0.516	1	793	818
4833439L19Rik	0.0519376	0.00592137	0.113	0.08	1	124	134
Casc4	0.0519512	0.0269364	0.562	0.447	1	466	440
4930565N06Rik	0.0520127	-0.0256855	0.245	0.188	1	252	258
Nup205	0.0521509	-0.0385249	0.182	0.134	1	133	87
Cacnb4	0.0522674	0.0524304	0.952	0.892	1	211	259
Iah1	0.0523069	-0.051387	0.176	0.128	1	63	49
Slco5a1	0.0523251	-0.0671887	0.198	0.148	1	4	4
Psmc4	0.0523269	-0.00827834	0.104	0.073	1	101	85
Sh3pxd2a	0.0523538	-0.0573875	0.374	0.288	1	31	44
Pgbd5	0.0524445	-0.0620067	0.435	0.337	1	56	57
Snx29	0.0525157	-0.0321169	0.504	0.398	1	476	437
Snx21	0.0525208	-0.00945056	0.11	0.077	1	192	148
45353	0.0526144	-0.094721	0.307	0.233	1	498	527
Rpl18a	0.0526248	-0.0160718	0.296	0.23	1	730	775
Fam98b	0.0526576	-0.00978073	0.152	0.111	1	123	137
Zfp944	0.0527111	-0.0253861	0.119	0.084	1	82	99
Senp2	0.0528356	-0.0270683	0.35	0.274	1	286	302
Polr3e	0.0528516	-0.00601501	0.188	0.14	1	98	110
G3bp1	0.0528915	-0.00718994	0.248	0.192	1	241	213
Gtf2e1	0.0529124	-0.030024	0.147	0.106	1	62	68
Zc3h13	0.0529227	-0.00343619	0.541	0.422	1	536	516
Ankrd12	0.0531157	0.0572378	0.668	0.543	1	1277	1334
Edem3	0.0531234	-0.0567714	0.266	0.202	1	226	244
Smurf1	0.0533298	-0.0455207	0.4	0.313	1	330	334
Tmem56	0.0534873	-0.0157361	0.147	0.107	1	324	317
Auts2	0.0534941	-0.077019	0.992	0.995	1	9422	9044
Anp32a	0.0535409	-0.0241808	0.308	0.239	1	421	450
Cul1	0.0535725	-0.038905	0.439	0.343	1	628	607
1700085D07Rik	0.0536285	-0.0890171	0.367	0.285	1	410	527
Gls2	0.0536462	-0.0247457	0.132	0.095	1	10	13
Nt5dc3	0.05366	-0.0679	0.283	0.213	1	202	219
Focad	0.0536858	0.0214532	0.692	0.565	1	246	281
Ptch1	0.0537018	-0.0534838	0.379	0.289	1	820	746
Sestd1	0.053766	-0.0471209	0.242	0.184	1	149	164
Snhg1	0.053816	-0.0267772	0.12	0.085	1	70	67
4921511I17Rik	0.053823	-0.0392802	0.337	0.262	1	133	169
Gm49969	0.0539022	-0.0954492	0.205	0.151	1	10	4
Gria2	0.053907	0.0690755	0.991	0.981	1	3433	3700
Susd4	0.0539408	-0.0835985	0.441	0.337	1	36	34
Dnajb12	0.0539472	-0.00135825	0.185	0.139	1	139	150
Wdr17	0.0539531	-0.017665	0.511	0.417	1	32668	33543
Kdm6a	0.0539566	-0.0141063	0.501	0.395	1	623	676
Agpat5	0.0539831	-0.0229335	0.245	0.187	1	616	598
Gm29724	0.0540353	0.0217719	0.117	0.085	1	19	12
Camk4	0.0541052	0.0820546	0.653	0.558	1	223	275
Amz2	0.0541773	-0.0171088	0.194	0.147	1	173	165
Pex5l	0.0542425	0.144281	0.502	0.438	1	107	142
Actr3	0.0542688	-0.0330874	0.438	0.343	1	332	343
Kantr	0.0543881	-0.046458	0.308	0.239	1	400	402
Mzf1	0.0544008	-0.0364631	0.141	0.102	1	45	33
Mpp6	0.0544486	-0.0117844	0.451	0.362	1	446	527
Cep135	0.0545488	-0.0402646	0.17	0.125	1	78	78
Reps2	0.0545653	0.00573998	0.648	0.523	1	69	77
Mdk	0.0545669	-0.0614918	0.205	0.151	1	49	65
Ncoa2	0.0545808	0.032931	0.717	0.619	1	1175	1140
Kri1	0.0547033	-0.0187918	0.137	0.099	1	56	62
Arl15	0.0547466	0.0467279	0.744	0.646	1	490	446
Ksr2	0.0547716	0.0634334	0.779	0.658	1	61	63
Rpl7	0.0548472	-0.0196088	0.281	0.218	1	579	635
App	0.0548966	-0.120692	0.883	0.833	1	782	794
Bivm	0.0550356	-0.00941647	0.107	0.074	1	73	77
Ggt7	0.0550405	-0.0455544	0.301	0.229	1	185	195
Acadsb	0.0551793	-0.0482953	0.247	0.189	1	467	423
Abcb4	0.0551832	-0.0351251	0.108	0.074	1	133	152
Ppp2r2c	0.055241	-0.0258581	0.627	0.495	1	224	234
Foxj2	0.0553035	0.0417639	0.129	0.095	1	138	158
Etfa	0.0553308	-0.0382872	0.217	0.162	1	411	437
Nf1	0.055375	0.0298385	0.749	0.617	1	1568	1519
Trappc11	0.0554247	-0.0237728	0.235	0.181	1	154	165
Cpox	0.0554632	0.00898195	0.101	0.07	1	48	49
Ndufb9	0.0554693	-0.0650976	0.346	0.266	1	750	809
Gatad2b	0.05548	-0.0211596	0.65	0.516	1	714	685
Rcl1	0.0555123	-0.010398	0.14	0.102	1	70	65
Hras	0.0555619	-0.0123786	0.248	0.191	1	466	462
Prdm5	0.055565	0.0165646	0.102	0.071	1	431	434
Csgalnact2	0.0555799	0.00907526	0.123	0.088	1	64	60
Slc33a1	0.0556131	-0.0138559	0.144	0.106	1	153	121
Gm49906	0.0556284	0.00884378	0.797	0.676	1	14	9
Manea	0.05567	0.00507107	0.143	0.104	1	156	155
Rpl34	0.0556775	-0.0273523	0.442	0.354	1	1085	1198
Dyrk1a	0.0556903	-0.0396777	0.504	0.399	1	940	1015
Cdh2	0.0557091	-0.013581	0.559	0.45	1	2595	2617
Cuedc2	0.0557685	-0.00722905	0.146	0.107	1	175	161
Zfp182	0.0557918	-0.070309	0.289	0.221	1	374	372
Trmt6	0.0558047	0.00702706	0.173	0.13	1	88	75
Gm15345	0.0559339	0.0169888	0.143	0.106	1	116	115
Pde4b	0.0559783	0.111032	0.988	0.971	1	970	1127
Armcx1	0.0560248	-0.0366975	0.126	0.089	1	54	63
Hspa9	0.0560263	-0.0507397	0.328	0.255	1	361	355
Stmn4	0.0561623	-0.0292508	0.239	0.185	1	197	214
Gm45435	0.0561686	-0.0323672	0.107	0.074	1	119	85
Fbxl4	0.0561706	-0.00316048	0.155	0.115	1	203	207
Arhgap12	0.0562013	-0.0272204	0.266	0.207	1	734	700
Fam126b	0.0562032	-0.0209289	0.471	0.369	1	330	321
Gm16054	0.0562635	-0.0419006	0.22	0.169	1	81	88
Gan	0.0563073	-0.0340393	0.107	0.074	1	97	109
Zfp2	0.0563108	0.00375498	0.189	0.144	1	80	102
Slc22a3	0.0563209	-0.00211781	0.253	0.195	1	10	6
Dcaf17	0.0563405	0.00222755	0.347	0.276	1	263	293
Eif1ax	0.0564542	-0.0105747	0.111	0.078	1	175	175
Tent4a	0.0564987	-0.00406526	0.183	0.137	1	132	102
Ramp1	0.0565258	-0.00328306	0.462	0.365	1	283	304
Stat2	0.0565466	0.0366931	0.102	0.073	1	122	144
Ikzf2	0.0565561	-0.0266506	0.251	0.192	1	433	434
Aco2	0.0565768	-0.0636716	0.496	0.383	1	894	874
Got1	0.0566016	-0.0301102	0.242	0.189	1	252	240
Gk	0.0566551	-0.0279012	0.107	0.074	1	838	804
Kcnj6	0.0567956	-0.0091411	0.152	0.112	1	13	9
Angptl2	0.0568317	-0.0777117	0.374	0.285	1	204	230
Gm36388	0.0568829	-0.0419471	0.194	0.147	1	13	20
U2surp	0.0569055	-0.0273043	0.534	0.421	1	646	649
Map2k6	0.0569061	-0.0161842	0.224	0.171	1	801	847
Sod1	0.0570046	-0.0365827	0.17	0.125	1	273	286
Smpd4	0.0570295	-0.0743	0.186	0.136	1	75	58
Nme2	0.0570611	-0.00112924	0.168	0.126	1	276	287
Hecw2	0.0571688	0.0427113	0.896	0.82	1	101	96
Ift43	0.0572239	-0.00354404	0.209	0.162	1	182	180
Usp15	0.0572264	0.0377462	0.605	0.483	1	426	456
Tbc1d9	0.0573316	-0.0111249	0.159	0.119	1	38	32
Gnl1	0.0574442	-0.00259313	0.101	0.07	1	103	100
Bms1	0.0574666	0.00179965	0.195	0.151	1	160	169
Utp4	0.0575226	-0.012565	0.117	0.084	1	71	85
Thap3	0.0575885	-0.0411527	0.271	0.209	1	450	385
Zbed4	0.0577866	-0.00801347	0.122	0.088	1	96	105
Gm27241	0.0577982	-0.044302	0.188	0.139	1	110	112
Impg1	0.0578061	0.0843996	0.168	0.129	1	25	34
Suclg1	0.0578352	-0.0217764	0.269	0.21	1	418	428
Kcnh3	0.0578589	-0.0293451	0.26	0.202	1	65	68
C730034F03Rik	0.0579224	0.0486006	0.104	0.074	1	42	48
Acot13	0.0579624	-0.0344636	0.171	0.128	1	232	233
Nom1	0.0579896	-0.0333402	0.202	0.152	1	160	152
Gopc	0.0580404	0.00766115	0.211	0.16	1	200	214
Ppp1r21	0.0580834	-0.0275387	0.292	0.222	1	271	284
Zzz3	0.0582513	-0.0262447	0.409	0.322	1	412	427
Ctif	0.0582923	-0.038372	0.377	0.295	1	755	752
Mkrn2	0.0583816	-0.0115015	0.146	0.107	1	128	111
Gm20149	0.0584559	0.00210032	0.188	0.143	1	47	49
Sipa1l3	0.0584585	-0.0762843	0.397	0.305	1	300	270
Zrsr2	0.0584928	0.022777	0.17	0.128	1	180	177
Ncaph2	0.0586267	0.0226311	0.114	0.082	1	73	76
Rad21	0.0586626	-0.0209177	0.161	0.119	1	163	188
Vopp1	0.0586854	-0.0151961	0.272	0.214	1	49	78
Stx12	0.0587073	-0.0474898	0.211	0.159	1	180	178
Arl8a	0.0587833	0.0110842	0.173	0.129	1	251	276
1700007J10Rik	0.058897	-0.0319411	0.111	0.078	1	47	49
Gm11659	0.0589874	-0.0837304	0.31	0.237	1	150	164
Tomm7	0.0591531	-0.0260241	0.186	0.14	1	405	392
Fryl	0.0591611	-0.0169693	0.645	0.534	1	517	625
Ubr3	0.0592256	-0.00138993	0.711	0.586	1	877	874
Snx4	0.0592942	-0.0424132	0.173	0.128	1	134	138
Vezt	0.0593341	-0.0468718	0.447	0.353	1	413	389
Cwc25	0.0593577	-0.0334032	0.107	0.074	1	76	73
Rsf1	0.0594086	0.000540259	0.547	0.439	1	852	938
Gba2	0.0595223	0.016557	0.202	0.155	1	102	96
Pappa	0.0597341	0.0850037	0.111	0.08	1	43	37
Fam8a1	0.0597471	-0.0109247	0.132	0.096	1	113	113
4932443L11Rik	0.059759	-0.0621868	0.429	0.333	1	273	315
Fam204a	0.0597861	0.0231092	0.188	0.144	1	278	285
Casz1	0.0597959	-0.0150493	0.462	0.373	1	17	20
Dennd4c	0.0598066	-0.116815	0.423	0.324	1	721	747
Psmd2	0.0599013	-0.0127125	0.126	0.091	1	166	161
Gm26917	0.0599184	0.0207395	0.62	0.508	1	1021	1099
Zfp142	0.0599448	-0.025944	0.128	0.092	1	127	127
Mapkbp1	0.0600668	-0.025424	0.278	0.214	1	191	156
Arf4	0.0603462	-0.0249492	0.253	0.195	1	383	368
Ppp1r11	0.0603529	0.0162396	0.143	0.106	1	158	129
Otud4	0.0603983	-0.0547536	0.325	0.25	1	196	205
Cyld	0.0604177	0.0330087	0.717	0.59	1	468	524
Mcts1	0.0604905	-0.0446486	0.298	0.232	1	276	255
Rab5c	0.0606085	0.00136057	0.143	0.106	1	156	144
Usf2	0.0607157	-0.0245319	0.194	0.147	1	178	171
Rnf44	0.0607417	-0.0361078	0.158	0.115	1	142	115
Gprasp1	0.0607749	0.0136959	0.69	0.573	1	616	666
Ccni	0.0608139	-0.0312277	0.329	0.259	1	245	256
Gaa	0.0608324	-0.0314904	0.156	0.115	1	129	144
Osbpl8	0.0609909	0.0697153	0.893	0.824	1	458	479
Wdr5	0.0610199	0.0145178	0.108	0.077	1	65	60
Ctxn1	0.0610584	-0.0352263	0.197	0.148	1	225	270
3300002I08Rik	0.0610769	-0.0416781	0.188	0.139	1	140	148
Smc5	0.0610805	-0.0480512	0.343	0.265	1	411	434
Tbca	0.0611625	0.0144121	0.208	0.16	1	258	281
Wdr12	0.0611811	-0.0181253	0.2	0.152	1	134	131
Pja1	0.0611819	0.00122385	0.119	0.085	1	95	99
Kctd3	0.0612061	-0.0363376	0.232	0.177	1	134	124
Zfp53	0.0612639	0.0245938	0.101	0.071	1	98	112
Psma7	0.0613171	-0.0747982	0.229	0.171	1	321	315
4930445B16Rik	0.0613569	0.02266	0.543	0.469	1	674	738
Kitl	0.0614028	0.00616259	0.128	0.093	1	52	62
Rps7	0.0616028	-0.102234	0.429	0.329	1	899	1086
C920021L13Rik	0.0616816	0.0172663	0.11	0.078	1	161	182
Rps14	0.0617296	-0.0327334	0.468	0.373	1	1080	1250
Ap2b1	0.0617802	-0.00795665	0.595	0.469	1	546	482
Nbea	0.061808	0.0394887	0.985	0.951	1	1075	1095
Tmem130	0.0618458	-0.0135009	0.192	0.145	1	37	34
Gm26954	0.0618643	-0.051593	0.411	0.324	1	127	112
Eif3f	0.0618667	-0.0186919	0.12	0.086	1	156	171
Mapk14	0.0619543	-0.0401015	0.379	0.296	1	245	234
Gm11508	0.0619651	-0.00301234	0.107	0.075	1	93	110
Mrpl20	0.0619869	-0.0528719	0.152	0.111	1	229	192
Stim1	0.0619999	-0.0354365	0.444	0.348	1	469	542
Dgki	0.0620592	0.0779049	0.946	0.901	1	826	978
Alcam	0.0621141	0.0587225	0.765	0.695	1	2165	2189
Sf3a1	0.0621905	-0.0304899	0.146	0.107	1	122	119
Ttc13	0.0622161	-0.02899	0.177	0.132	1	138	128
Ahcyl1	0.0622776	0.0466003	0.602	0.497	1	1949	2063
Bend6	0.0622808	0.0146247	0.189	0.144	1	34	61
Pag1	0.0622896	-0.0738785	0.402	0.311	1	674	746
mt-Nd1	0.0623149	-0.020427	0.639	0.517	1	2100	2271
Sap130	0.0623743	-0.0519374	0.307	0.237	1	350	342
4930595D18Rik	0.0624509	0.0111845	0.238	0.187	1	171	180
Anks3	0.0624792	-0.0116533	0.269	0.21	1	186	190
Socs5	0.0626063	0.00507309	0.191	0.147	1	164	186
Mzt1	0.06265	-0.0109832	0.141	0.103	1	169	197
Luzp2	0.0627152	0.0715362	0.195	0.15	1	9603	9754
Gap43	0.0627381	0.0176267	0.441	0.359	1	319	338
Xpo6	0.062777	-0.0432305	0.32	0.252	1	237	204
Kcna2	0.06282	-0.0294907	0.165	0.122	1	330	387
Sqstm1	0.062879	0.0222966	0.25	0.196	1	386	358
Pttg1ip	0.0628986	-0.0790849	0.202	0.15	1	98	109
Rprd1a	0.0630101	-0.0150859	0.48	0.381	1	432	422
Atraid	0.0630546	-0.0195062	0.176	0.133	1	172	205
Resf1	0.0630635	-0.00350881	0.18	0.137	1	285	268
Pnpt1	0.0630647	-0.0433158	0.247	0.188	1	233	241
Zfp810	0.0630707	0.0135889	0.162	0.122	1	27	29
E2f5	0.0631599	-0.0341184	0.158	0.117	1	118	131
Zfp397	0.063195	-0.0119759	0.284	0.225	1	289	317
Atp5c1	0.063208	-0.0518074	0.389	0.3	1	674	660
Ppp2r1a	0.0632374	-0.0138767	0.179	0.136	1	231	241
5031425E22Rik	0.0633094	-0.0072474	0.58	0.473	1	1431	1413
Ippk	0.0633898	0.00391213	0.209	0.16	1	76	55
Efcab7	0.0634213	0.00809274	0.113	0.081	1	92	95
Stx1b	0.0634479	-0.0485489	0.349	0.272	1	262	260
Polr2c	0.0635163	-0.0334439	0.102	0.071	1	70	73
Per1	0.0636308	-0.0522774	0.242	0.184	1	214	234
Plppr3	0.06399	-0.0276707	0.176	0.132	1	24	22
Gm17227	0.0639918	-0.034537	0.48	0.37	1	234	254
St13	0.0639975	-0.0549122	0.406	0.314	1	470	443
Egr3	0.0640335	-0.0319846	0.153	0.112	1	112	80
Flii	0.0640512	-0.0136357	0.105	0.074	1	182	158
Ccdc107	0.0640738	-0.0315119	0.149	0.11	1	122	102
Ikbkb	0.0640936	0.0221681	0.189	0.147	1	205	183
Mtmr7	0.0641047	-0.0816886	0.356	0.277	1	104	107
Atpsckmt	0.0642266	0.020836	0.164	0.125	1	126	104
Gm44151	0.064283	0.010198	0.659	0.529	1	734	853
Gm13684	0.0643147	-0.0181323	0.211	0.16	1	253	343
Snx5	0.064324	-0.0313872	0.197	0.15	1	126	133
Pcbp3	0.0644327	-0.0313326	0.42	0.337	1	112	132
Rpl4	0.0644428	0.00706476	0.167	0.128	1	299	279
Rnmt	0.0644857	-0.0349687	0.198	0.15	1	118	138
Rnf7	0.0645671	-0.00153193	0.143	0.106	1	172	177
Fastkd2	0.0645767	-0.010036	0.134	0.097	1	82	89
Mir124a-1hg	0.0646077	0.0162235	0.77	0.624	1	107	121
Bex1	0.0646078	-0.032958	0.162	0.121	1	196	192
Rpsa	0.0647113	-0.0325165	0.499	0.399	1	1255	1385
Usp14	0.0647283	-0.0358934	0.334	0.263	1	332	323
Etnk1	0.0647599	0.0274708	0.773	0.647	1	771	784
Nab1	0.0647769	-0.0233264	0.117	0.084	1	96	127
Pcx	0.0648012	-0.0152472	0.202	0.154	1	347	351
Camkmt	0.0648383	-0.0288543	0.633	0.514	1	636	577
Sfmbt1	0.0648659	-0.0818612	0.305	0.235	1	282	298
Apoo	0.0649676	-0.0732543	0.2	0.15	1	165	170
Tomm22	0.0650329	-0.0200812	0.108	0.077	1	114	128
Trim17	0.0651216	0.00945032	0.12	0.088	1	70	60
Map3k4	0.0651964	-0.0539339	0.361	0.28	1	180	197
Acvr2b	0.0652366	-0.00395417	0.114	0.082	1	47	52
Sufu	0.0652602	-0.0520587	0.209	0.159	1	230	230
Ankhd1	0.0653482	-0.0322859	0.614	0.481	1	977	928
Hira	0.0653783	-0.00973808	0.389	0.307	1	297	302
Gm11906	0.0653826	-0.000904617	0.31	0.243	1	217	228
Prkn	0.0654121	0.0806459	0.768	0.676	1	2232	2187
Filip1l	0.0654333	-0.0172466	0.493	0.401	1	388	387
Rwdd1	0.0654398	-0.0127448	0.173	0.13	1	216	203
Aimp1	0.0655636	-0.0229361	0.223	0.17	1	266	255
Tango2	0.0656234	-0.0508166	0.359	0.28	1	225	232
Alms1	0.0656489	-0.00776133	0.208	0.158	1	655	663
Hnrnpul1	0.0656535	-0.0596662	0.247	0.188	1	218	205
Gsdme	0.0656573	-0.00562661	0.489	0.403	1	555	615
Zfp777	0.0656893	-0.048628	0.116	0.082	1	74	74
Adgrv1	0.0656991	-0.00203235	0.128	0.095	1	234	173
Nqo2	0.0657112	0.0205259	0.101	0.071	1	69	67
Gm1043	0.0657137	-0.00522952	0.54	0.433	1	40	43
Braf	0.0659427	0.00249559	0.802	0.675	1	870	900
Fmnl2	0.0659502	-0.0244781	0.405	0.325	1	1934	2037
Pum1	0.0659508	-0.068305	0.553	0.433	1	684	705
Asic1	0.0660157	-0.0314058	0.283	0.217	1	32	32
Rabl6	0.0660211	-0.0300701	0.537	0.418	1	556	540
4930473A02Rik	0.0661105	-0.0640653	0.217	0.165	1	329	356
Gfm1	0.0661511	0.0063932	0.12	0.086	1	142	135
Ocel1	0.066217	-0.018665	0.107	0.075	1	42	35
Aff4	0.0663093	0.028403	0.678	0.529	1	762	777
Brd2	0.0663215	-0.00365466	0.131	0.096	1	182	164
Gm15614	0.0663419	-0.0329553	0.392	0.309	1	352	449
Ccdc34	0.0663622	0.00105955	0.146	0.108	1	226	228
Fgf13	0.0663783	-0.0497253	0.556	0.465	1	2612	2740
Fbxo9	0.0663927	-0.00558981	0.135	0.1	1	134	180
Atf1	0.0664667	-0.0240529	0.244	0.189	1	232	235
Stk10	0.0665973	-0.0218557	0.101	0.07	1	77	86
Adsl	0.0666016	-0.00456244	0.129	0.095	1	102	75
Tmf1	0.0666353	-0.0545697	0.214	0.16	1	154	190
Elavl3	0.0666635	0.0292334	0.668	0.542	1	275	305
Nacc1	0.0668005	-0.0109956	0.134	0.097	1	114	99
Patz1	0.06682	-0.0353008	0.146	0.107	1	172	164
Dpp10	0.0668349	-0.216032	0.853	0.809	1	98	102
Gm28370	0.0668692	-0.0129272	0.159	0.119	1	76	79
Lrrc20	0.0669301	0.00417561	0.141	0.106	1	86	85
Eif3h	0.0669337	-0.0553018	0.259	0.198	1	233	282
Ptpn1	0.0669345	-0.0401777	0.394	0.307	1	235	228
Nf2	0.0670073	-0.0718037	0.233	0.176	1	243	233
Gm36756	0.0670125	-0.0395681	0.229	0.176	1	146	183
9630015K15Rik	0.0670732	-0.0332016	0.104	0.073	1	5	4
4930414N06Rik	0.0670834	-0.0321778	0.147	0.108	1	79	77
Eda	0.0671996	0.0605466	0.232	0.184	1	2365	2334
Scaf8	0.0672974	-0.00817956	0.568	0.45	1	658	733
Ufd1	0.0673891	-0.0306036	0.206	0.158	1	189	200
Gm15991	0.0674173	-0.00870825	0.116	0.084	1	316	332
Pom121	0.0675643	-0.0332769	0.116	0.082	1	117	96
Nt5c2	0.0676407	0.00722149	0.537	0.436	1	1150	1156
Tmcc1	0.0677103	0.0568444	0.814	0.689	1	2190	2045
Clock	0.0677298	-0.0410505	0.597	0.472	1	378	381
Synpo2	0.067806	-0.00630421	0.131	0.096	1	593	673
Foxo3	0.0678232	-0.0524934	0.341	0.266	1	548	552
Gm15283	0.0679613	-0.0399283	0.367	0.291	1	420	420
Lrrc4b	0.0679794	-0.0656076	0.218	0.167	1	316	305
C530008M17Rik	0.06801	-0.0182881	0.161	0.121	1	189	127
Mterf3	0.0680819	-0.0120486	0.173	0.132	1	143	121
Ndufa4	0.0680999	0.0227716	0.454	0.368	1	1079	1121
Cbx6	0.0681987	-0.0699745	0.26	0.2	1	260	270
Tmpo	0.0682059	-0.0501877	0.143	0.106	1	200	167
Adgrl1	0.0683671	-0.0436391	0.538	0.417	1	636	679
Rcan1	0.0684165	-0.0714187	0.229	0.173	1	100	130
Bcl7b	0.0684235	-0.0356384	0.126	0.091	1	108	125
1700037C18Rik	0.0685295	-0.0802904	0.293	0.222	1	209	202
Immp1l	0.0686163	-0.00707487	0.654	0.539	1	887	965
Sirt7	0.0686187	-0.0369193	0.143	0.104	1	191	193
Cox8a	0.0686654	-0.235985	0.576	0.539	1	1664	1948
Rps19	0.068715	-0.000803972	0.441	0.351	1	1042	1123
Zfp280c	0.0687538	-0.0334365	0.377	0.302	1	573	580
L3mbtl3	0.0688808	0.000775296	0.275	0.217	1	379	357
Tmem60	0.0689158	-0.012754	0.119	0.085	1	111	96
Cenpp	0.0689456	-0.0544636	0.322	0.257	1	101	110
Cox7c	0.0689846	-0.0129666	0.684	0.545	1	1770	1761
45542	0.0691232	-0.0288931	0.514	0.406	1	1083	1264
Sirt4	0.0691334	0.0125442	0.113	0.081	1	81	73
Zfp646	0.0691662	-0.0197162	0.126	0.092	1	110	86
Osgep	0.0692344	-0.0110613	0.101	0.071	1	115	92
Psmd3	0.0693486	-0.00181142	0.111	0.08	1	101	75
2210408F21Rik	0.069363	-0.0247947	0.391	0.313	1	988	1005
Ajap1	0.0693832	-0.0219164	0.192	0.148	1	47	44
Snx14	0.0694061	-0.057376	0.332	0.257	1	372	388
Rgs10	0.069418	0.00285978	0.114	0.082	1	78	78
Exoc3	0.0694233	-0.077422	0.358	0.277	1	395	408
Ube2v1	0.0694536	-0.00828954	0.117	0.085	1	122	127
Smg7	0.0697255	-0.058928	0.426	0.329	1	319	357
Ppfia3	0.0697292	-0.054282	0.174	0.129	1	40	48
Dscam	0.0697475	0.0938662	0.531	0.451	1	19	17
Rwdd4a	0.069813	-0.0283943	0.108	0.077	1	79	66
Chordc1	0.0698286	-0.0622697	0.301	0.23	1	258	259
Med21	0.0698543	-0.0144867	0.125	0.091	1	91	85
Acsl1	0.069963	-0.0420069	0.227	0.176	1	36	48
Ap3b1	0.0701597	-0.0529436	0.468	0.369	1	731	701
Tctn1	0.0701855	-0.0749565	0.135	0.097	1	83	61
Rttn	0.0702286	-0.0120092	0.158	0.118	1	157	160
Selenow	0.0703995	-0.04066	0.513	0.407	1	1087	1154
Plxna4os3	0.0705343	-0.040741	0.248	0.192	1	47	45
Stx3	0.0705823	-0.0415416	0.259	0.199	1	28	24
Rybp	0.070729	-0.0434591	0.254	0.196	1	82	78
Pml	0.0708542	0.012683	0.113	0.082	1	75	37
Gm45345	0.0708614	-0.00290758	0.209	0.162	1	35	44
Fam102a	0.0709059	-0.0238225	0.137	0.1	1	205	198
Stk4	0.0709915	-0.0792119	0.209	0.156	1	181	174
Stox2	0.0710683	-0.118021	0.895	0.846	1	4172	4381
Gm16845	0.071275	-0.0377784	0.129	0.095	1	82	66
Slc20a2	0.071381	-0.0161776	0.263	0.209	1	319	317
Synj2	0.0714689	-0.00579247	0.132	0.097	1	21	21
Elp5	0.0716349	-0.0323498	0.128	0.092	1	97	90
Tada3	0.0716364	-0.0093504	0.108	0.077	1	96	70
Dync1h1	0.0716472	-0.0323535	0.423	0.335	1	520	521
Klhdc2	0.0717372	-0.00118827	0.155	0.117	1	198	180
Map4	0.0717517	-0.0163068	0.486	0.385	1	1574	1669
Ppp2r2b	0.071777	0.0582239	0.833	0.723	1	3865	4472
Tsen2	0.0718923	-0.06537	0.191	0.143	1	137	147
Mbtps2	0.0719248	-0.0275075	0.189	0.144	1	228	209
Usp29	0.0719623	-0.0041037	0.758	0.634	1	72	69
Kif24	0.0719873	-0.0637132	0.197	0.15	1	180	189
Cep83os	0.0720013	-0.0046362	0.123	0.091	1	102	87
Psmb5	0.0720085	-0.00131134	0.116	0.084	1	170	201
Tmem189	0.072115	-0.0217724	0.18	0.137	1	163	156
Ccdc186	0.0721568	-0.0611734	0.221	0.169	1	180	221
Gsr	0.0721758	-0.0478321	0.17	0.128	1	124	144
Tasor	0.0721802	0.0191726	0.472	0.377	1	663	636
Usp16	0.0721874	0.0101814	0.242	0.192	1	204	206
Trafd1	0.0722549	-0.0304876	0.195	0.15	1	172	130
Ccdc149	0.0723342	-0.066206	0.323	0.248	1	54	58
Mbip	0.0723361	-0.0743928	0.308	0.239	1	219	217
Cmss1	0.0723926	0.00456331	0.75	0.591	1	2271	2298
Oga	0.0724879	-0.048885	0.546	0.435	1	657	560
Rimkla	0.0725327	0.00994267	0.105	0.075	1	46	54
Plek	0.072824	-0.0219515	0.186	0.143	1	60	55
Emc7	0.0729461	-0.0660918	0.211	0.16	1	243	225
Adprhl2	0.073017	-0.0218968	0.122	0.088	1	88	75
Nasp	0.0730705	-0.0345314	0.137	0.1	1	167	163
Srpr	0.0730977	-0.0484549	0.341	0.273	1	290	354
Rps12	0.0731319	0.0178498	0.546	0.449	1	1209	1423
Gm16150	0.0732341	-0.0492137	0.104	0.073	1	16	19
Gpx4	0.0732414	-0.0643183	0.272	0.213	1	511	560
Herc4	0.073347	-0.0673315	0.414	0.328	1	438	407
Gm3235	0.0733568	-0.0331408	0.137	0.1	1	98	95
Cpne1	0.0733954	-0.0513868	0.286	0.221	1	427	406
Mtch2	0.0734635	-0.0640664	0.293	0.229	1	395	402
Txndc12	0.0734749	-0.0152322	0.135	0.099	1	138	139
Foxg1	0.0734774	0.00710215	0.292	0.233	1	427	407
Ypel5	0.0735645	0.0342519	0.117	0.086	1	89	116
Foxn3	0.0735727	-0.032911	0.565	0.46	1	1883	2026
Bicral	0.0736087	-0.0271429	0.544	0.435	1	643	619
Gm42917	0.0736225	-0.0594822	0.12	0.086	1	85	71
9930021J03Rik	0.0736637	-0.0137926	0.615	0.494	1	701	661
Clk3	0.07376	-0.00299547	0.105	0.075	1	111	119
Scn2a	0.0738253	0.0452675	0.847	0.719	1	261	246
Itga11	0.0738509	-0.0722252	0.238	0.18	1	35	25
Rrp1b	0.0738737	-0.0513623	0.173	0.129	1	91	86
Fnbp1	0.0739496	0.0482828	0.499	0.405	1	2688	2804
Chd2	0.0739752	0.0212042	0.639	0.517	1	1196	1157
Hdgf	0.0740591	-0.0779692	0.281	0.215	1	184	209
Pskh1	0.0740613	-0.00472721	0.122	0.089	1	124	132
Gigyf2	0.0741554	-0.00982132	0.51	0.417	1	603	583
Atf6	0.0743087	-0.0231794	0.552	0.438	1	296	307
Ube2g1	0.0743131	-0.0456661	0.474	0.364	1	485	545
Atp6v0b	0.0743234	0.0183394	0.746	0.615	1	803	719
Cacna1e	0.0743236	0.070408	0.827	0.724	1	144	154
Lrch2	0.0743369	-0.0379177	0.26	0.204	1	165	167
Chchd3	0.0743892	0.0255165	0.65	0.527	1	1024	1058
Ppm1d	0.0744229	-0.0858081	0.25	0.189	1	172	154
Gm3764	0.0745273	-0.0567107	0.513	0.405	1	6547	6169
Prkce	0.0745497	-0.0836588	0.949	0.936	1	999	988
Macrod1	0.0745566	-0.0565046	0.629	0.501	1	685	642
Gtpbp4	0.0745866	-0.0423118	0.173	0.129	1	159	171
Mrpl52	0.0745952	0.011107	0.18	0.14	1	229	285
Zfp74	0.0748422	0.0144196	0.152	0.115	1	154	125
Eipr1	0.0748948	-0.0203536	0.272	0.214	1	103	121
Hps4	0.0748963	-0.0614939	0.2	0.15	1	240	228
Eif4h	0.0750402	-0.079352	0.286	0.224	1	386	369
Aplp2	0.0751291	-0.00278358	0.568	0.462	1	756	801
Sfxn5	0.0751556	-0.0868739	0.323	0.248	1	3792	3628
Nrsn2	0.0752258	-0.0307382	0.108	0.077	1	66	72
Fbxo33	0.0752987	0.0206608	0.158	0.121	1	72	66
Rexo2	0.0754131	-0.000905979	0.107	0.077	1	135	120
Pot1a	0.0754235	0.00449966	0.15	0.114	1	158	149
Fam3c	0.0755245	-0.0777247	0.134	0.096	1	101	116
D1Ertd622e	0.0755639	-0.00446938	0.131	0.096	1	147	143
Cspp1	0.0756304	-0.0268619	0.626	0.492	1	1062	891
Inpp5f	0.0757576	-0.0196221	0.571	0.468	1	375	372
Adgrb1	0.0757714	-0.0261244	0.6	0.484	1	272	254
Mplkip	0.0758003	0.00853658	0.174	0.136	1	126	117
Aarsd1	0.0758129	0.00162124	0.227	0.178	1	152	179
Bcorl1	0.0759511	-0.0235602	0.143	0.106	1	132	134
B3gat3	0.0759856	-0.0243047	0.134	0.099	1	168	146
Kcnmb4	0.0760125	-0.0238569	0.104	0.074	1	41	28
Klhl2	0.0760726	0.0471832	0.747	0.643	1	342	376
Cox16	0.0761041	0.0195493	0.693	0.583	1	1106	1029
Gm26652	0.0762411	-0.077377	0.126	0.091	1	13	6
1810026B05Rik	0.0764332	-0.0472992	0.317	0.252	1	385	395
Cep250	0.0764754	-0.0214506	0.147	0.11	1	223	155
Nxpe3	0.0765256	0.0182704	0.116	0.085	1	191	175
Gm31356	0.0765745	-0.00287028	0.17	0.13	1	3376	3806
Abl1	0.0765762	-0.106229	0.439	0.333	1	349	332
Cntln	0.0767376	0.00940326	0.317	0.255	1	259	211
Tctn2	0.076764	-0.0341985	0.108	0.077	1	66	55
Tspan7	0.0768182	-0.0396284	0.624	0.503	1	9230	9388
Adamts3	0.0768938	0.0200565	0.848	0.73	1	40	38
Gm49521	0.0769141	-0.00227707	0.205	0.158	1	145	154
Uqcc1	0.0771349	-0.0174547	0.205	0.156	1	310	255
Gna13	0.077144	-0.0171995	0.12	0.088	1	673	768
Apc	0.0771859	0.0239747	0.809	0.694	1	2302	2359
St8sia5	0.0772063	-0.00508416	0.102	0.073	1	77	46
Gm49336	0.0773882	-0.0618539	0.253	0.193	1	162	192
Shc3	0.0774	0.00962467	0.552	0.46	1	1057	1039
Cul3	0.0774114	-0.0193572	0.463	0.366	1	571	635
Exoc6b	0.0774245	0.0200006	0.711	0.58	1	1084	1092
Cops7b	0.0774748	-0.0283779	0.111	0.08	1	102	96
Pou2f2	0.077654	-0.0160969	0.31	0.244	1	12	16
Usp5	0.0776668	-0.0119192	0.143	0.107	1	131	123
Usp13	0.0777267	-0.0109337	0.158	0.119	1	30	38
Zxdc	0.0778073	-0.0155258	0.128	0.093	1	95	89
Eif4enif1	0.0778446	-0.0441237	0.203	0.155	1	209	190
Erg28	0.0779196	-0.0195448	0.161	0.122	1	177	225
Nexmif	0.0780152	-0.0954912	0.305	0.237	1	49	57
Tpr	0.0781267	-0.0101276	0.483	0.388	1	778	696
Limk2	0.0781281	-0.0227368	0.229	0.178	1	344	317
Mrps25	0.0782318	0.0284337	0.173	0.133	1	160	172
Tnk2	0.0782929	-0.0426912	0.325	0.255	1	168	198
Gm42413	0.0782933	0.0348845	0.147	0.112	1	98	113
Prpf38a	0.0784155	-0.0557685	0.189	0.143	1	139	145
Wbp2	0.0784156	-0.00728995	0.137	0.102	1	182	177
Sec24c	0.0784452	-0.0340796	0.152	0.114	1	128	123
Timm9	0.0784825	-0.0506241	0.359	0.28	1	174	194
Mpp7	0.0786166	-0.0384147	0.46	0.374	1	191	197
Akt2	0.0786362	0.00408241	0.171	0.132	1	341	381
Tbl1x	0.0787177	-0.0208186	0.567	0.455	1	935	941
Gm13402	0.0787564	-0.0861578	0.338	0.262	1	212	222
G630016G05Rik	0.0787736	-0.0324021	0.323	0.257	1	168	173
Idh3g	0.0789399	0.00285804	0.141	0.106	1	130	130
Clmn	0.0790579	0.0140163	0.113	0.082	1	2127	2325
Rab2a	0.0791356	-0.0016517	0.535	0.428	1	733	806
Ano4	0.0792051	-0.21672	0.589	0.587	1	18	23
Cx3cl1	0.0792296	-0.0539002	0.477	0.374	1	184	138
Itga9	0.0792589	0.00486413	0.168	0.128	1	26	18
Stimate	0.079289	-0.0382483	0.218	0.167	1	214	199
Psmd14	0.0794005	-0.030217	0.495	0.394	1	500	472
Gm16093	0.0794322	-0.0130012	0.25	0.198	1	155	131
Ints13	0.0794781	-0.00843087	0.191	0.148	1	187	197
Nucb2	0.0796042	-0.0190069	0.174	0.133	1	69	52
Sirt5	0.0797643	-0.0310166	0.102	0.071	1	142	154
Plcg1	0.0798146	-0.0355752	0.239	0.185	1	389	429
Ptk7	0.0798829	-0.0524886	0.242	0.185	1	71	60
Tgfbrap1	0.0799034	-0.0602533	0.146	0.108	1	209	184
Qdpr	0.0800204	-0.0130367	0.177	0.134	1	245	337
Haghl	0.0800438	-0.00995237	0.143	0.107	1	170	162
Sypl	0.0801575	-0.00212424	0.161	0.122	1	159	137
Mcl1	0.0802446	-0.0294954	0.137	0.102	1	126	149
Trmt1l	0.080259	-0.0444915	0.292	0.228	1	269	209
Ccdc28a	0.0802998	-0.0403084	0.209	0.162	1	75	83
Map7	0.080344	-0.0173903	0.666	0.547	1	216	243
Rpap3	0.0803506	-0.0308448	0.125	0.092	1	83	108
Sec11a	0.0803651	-0.0605947	0.226	0.173	1	265	239
Rheb	0.0804413	-0.0245593	0.323	0.259	1	342	387
Anapc1	0.0806517	-0.0686375	0.26	0.199	1	259	269
Arl1	0.0806707	-0.0228674	0.102	0.073	1	130	141
Irf3	0.0806749	-0.0165379	0.15	0.114	1	182	192
Me3	0.0806897	0.0685676	0.722	0.61	1	545	694
Psmc1	0.0807062	-0.0377875	0.23	0.178	1	180	228
Ugcg	0.0807482	-0.00989882	0.185	0.144	1	104	73
Coq3	0.0808206	-0.0319328	0.14	0.104	1	163	165
Kcna6	0.0809363	-0.0562103	0.164	0.123	1	82	104
Trub2	0.0809487	-0.00689947	0.153	0.117	1	113	112
Gm33228	0.0809545	-0.108738	0.198	0.151	1	2	4
Otud7b	0.0810797	-0.0178787	0.275	0.219	1	455	455
Sytl5	0.0810903	-0.0205026	0.26	0.204	1	8	6
Pla2g3	0.0812554	-0.0884793	0.301	0.23	1	19	16
Fgd1	0.0812928	0.00270237	0.117	0.086	1	118	141
Cblb	0.0813822	-0.0687285	0.284	0.221	1	386	414
Alkbh1	0.0814047	-0.0429781	0.292	0.23	1	205	184
Rps5	0.0814818	-0.0445738	0.265	0.207	1	597	650
Ipo7	0.0817833	-0.0709158	0.198	0.151	1	219	188
Edc4	0.0818566	-0.0350965	0.12	0.088	1	82	83
Rpl8	0.0818697	0.0108424	0.365	0.294	1	754	906
Ctnna3	0.0819704	-0.0975401	0.979	0.979	1	139	164
Cdc23	0.0820922	-0.0874884	0.195	0.147	1	137	143
Lima1	0.0821771	0.0117062	0.18	0.14	1	177	178
Gm48003	0.0822494	0.0259519	0.543	0.455	1	24	22
Ppp2r5a	0.0823546	-0.0117333	0.293	0.233	1	979	955
Mdh1	0.0824065	-0.0878547	0.43	0.342	1	633	693
Cers5	0.0824409	-0.00115193	0.377	0.305	1	277	297
Slc39a11	0.0824796	-0.0223934	0.131	0.097	1	126	160
Tug1	0.08257	-0.0134122	0.135	0.102	1	195	169
Hmgcll1	0.0825868	-0.0247971	0.597	0.487	1	307	343
Dlst	0.0826149	-0.0460522	0.305	0.24	1	254	232
Gm34868	0.0826201	-0.0327975	0.177	0.136	1	74	117
Atp6v1b2	0.0827072	-0.062893	0.438	0.343	1	315	321
Kank3	0.0827643	-0.0614681	0.206	0.158	1	20	13
Sh3d19	0.0827799	-0.0343869	0.141	0.106	1	85	77
Dido1	0.0827853	-0.0526803	0.377	0.294	1	695	666
Spata2	0.082796	0.0140522	0.141	0.107	1	105	98
Mef2c	0.0828733	-0.00829811	0.546	0.476	1	1834	1853
Lhfpl3	0.0829282	0.0686929	0.827	0.739	1	78	100
Mia2	0.0829445	-0.0182748	0.361	0.287	1	435	432
Znrf2	0.0830722	-0.0204913	0.132	0.099	1	113	102
Dhx29	0.0831801	-0.0154585	0.128	0.095	1	99	110
Mga	0.0832419	-0.0947508	0.465	0.364	1	559	573
Clcn3	0.0832491	-0.0773832	0.483	0.373	1	515	559
Mrps31	0.083335	0.0271623	0.101	0.073	1	85	84
Srrm4	0.083515	-0.0276803	0.174	0.134	1	46	49
Rusc2	0.0835535	-0.0671404	0.158	0.118	1	152	126
Snx19	0.0836105	-0.0384442	0.159	0.121	1	178	170
Ewsr1	0.0836309	0.0044129	0.623	0.509	1	572	510
Cacna2d3	0.0836447	-0.0795593	0.977	0.967	1	453	421
Lrrc58	0.0838043	-0.0228425	0.266	0.213	1	542	616
Mcm9	0.0838127	0.000943205	0.149	0.112	1	249	216
Setbp1	0.0839002	0.0328306	0.789	0.678	1	1564	1643
Adat1	0.0839548	-0.0489527	0.177	0.136	1	117	105
Gm15738	0.0842054	-0.117994	0.907	0.856	1	578	549
Cpne4	0.0843072	-0.0585645	0.224	0.18	1	30	10
Pantr2	0.0843361	-0.0146619	0.108	0.078	1	616	573
Caap1	0.0843502	-0.0652169	0.29	0.226	1	235	261
Mal	0.0843705	-0.0274074	0.162	0.123	1	242	286
Krcc1	0.0844249	-0.0190655	0.104	0.074	1	222	196
Tdrkh	0.0845124	0.0164929	0.101	0.073	1	91	104
Rnf139	0.0846433	0.000831042	0.104	0.075	1	107	114
Magi3	0.0846489	-0.0114598	0.427	0.348	1	1320	1469
Taco1	0.0847051	-0.0428067	0.171	0.13	1	139	159
Abhd16a	0.0847154	-0.0110611	0.128	0.095	1	139	126
Iscu	0.0847262	-0.0410828	0.119	0.086	1	105	93
Arhgef12	0.0849278	-0.0279662	0.678	0.564	1	2594	2817
Paqr3	0.0849554	0.00185501	0.156	0.119	1	180	211
Usp10	0.0849593	-0.0337947	0.208	0.159	1	141	137
Nfat5	0.0850892	-0.0588574	0.668	0.524	1	1793	1806
Fa2h	0.0851199	-0.00353155	0.117	0.086	1	36	21
Fbxl18	0.0852267	-0.00714028	0.113	0.082	1	104	86
Ncbp3	0.0852713	-0.0259224	0.15	0.112	1	186	199
Dlat	0.0853018	-0.0336383	0.254	0.2	1	261	265
Mitf	0.085329	-0.0359729	0.22	0.174	1	374	438
Nup88	0.0853827	-0.0312786	0.215	0.166	1	177	132
Epc1	0.0854497	-0.0500951	0.63	0.495	1	1217	1300
Zfp804b	0.0854775	-0.275361	0.117	0.147	1	5	5
BC048559	0.0855025	-0.00498385	0.134	0.1	1	48	60
Lnpep	0.0855571	-0.0519325	0.415	0.328	1	982	972
Hexa	0.0855945	-0.0421088	0.209	0.162	1	98	84
Dgcr8	0.0856524	-0.0221033	0.2	0.156	1	147	128
Slc44a2	0.0856877	-0.0565138	0.209	0.159	1	210	174
R3hdm2	0.0858726	0.00652833	0.85	0.72	1	838	875
Glra2	0.0859208	-0.0441459	0.15	0.115	1	4	4
Mrpl2	0.0859967	0.0148035	0.102	0.074	1	74	69
Pnkd	0.0862104	-0.0314758	0.283	0.221	1	338	356
Lekr1	0.0862693	-0.0165399	0.26	0.209	1	222	216
1810037I17Rik	0.0863135	-0.00560562	0.183	0.143	1	269	266
Aatf	0.0865689	-0.0421325	0.286	0.224	1	236	259
Dipk1b	0.0866666	-0.0222303	0.147	0.111	1	70	73
Prmt3	0.0868084	-0.0532897	0.22	0.17	1	155	180
Arl6	0.0868086	-0.0301065	0.119	0.086	1	106	88
Dmac2	0.0868158	-0.0369361	0.156	0.118	1	136	122
Ppp1cb	0.0869582	-0.0222358	0.531	0.424	1	472	512
Rpl36a	0.08706	-0.0207762	0.211	0.165	1	455	510
Tanc2	0.0871845	0.0463596	0.947	0.879	1	996	1008
Dnajc10	0.0871906	-0.0321059	0.28	0.218	1	223	205
Cers4	0.0872251	-0.0822899	0.238	0.185	1	93	110
Zfp955b	0.0873311	-0.0340993	0.155	0.119	1	85	91
Skil	0.0875782	-0.0412916	0.274	0.211	1	91	131
Hnrnpu	0.087599	0.00182808	0.651	0.528	1	1091	1098
Tcf25	0.0876846	-0.00290519	0.51	0.405	1	963	989
Ccdc73	0.0878439	-0.0267574	0.376	0.3	1	207	222
Mpc2	0.087874	-0.0515033	0.248	0.192	1	361	339
Daam2	0.0879017	0.0392659	0.101	0.074	1	2039	2213
Ythdf1	0.0880019	-0.00114677	0.102	0.074	1	123	104
Unc45a	0.0880431	-0.0264091	0.125	0.092	1	105	87
Cnbd2	0.0880965	-0.0695619	0.188	0.143	1	148	129
Lyrm9	0.0884046	-0.0136624	0.158	0.121	1	45	58
Pcdh15	0.0884557	0.0790548	0.92	0.896	1	67	80
1110002L01Rik	0.0887249	-0.0649957	0.17	0.129	1	152	159
Samd5	0.0887357	-0.0178782	0.346	0.281	1	187	190
Flvcr1	0.0887615	-0.0243682	0.126	0.093	1	85	89
Kcnrg	0.0887718	-0.0232308	0.197	0.155	1	317	279
Lmbrd2	0.0887851	-0.0369238	0.263	0.206	1	207	167
Entpd6	0.0889189	-0.0354501	0.18	0.139	1	117	114
Nell2	0.0889735	-0.029564	0.684	0.561	1	129	86
Ncoa7	0.0889946	-0.007438	0.623	0.514	1	451	452
Rangap1	0.0890732	-0.0125113	0.165	0.128	1	128	132
Megf9	0.0891751	-0.0637665	0.308	0.244	1	426	435
Tmem243	0.089289	0.0360373	0.582	0.483	1	1229	1266
Fem1c	0.0893048	-0.00335746	0.131	0.1	1	122	124
Kcnj3	0.0893089	-0.0102355	0.648	0.546	1	213	493
Fam53a	0.0894288	-0.0282846	0.101	0.071	1	72	107
Uqcrc1	0.0895367	-0.0769602	0.198	0.151	1	232	220
Lrfn5	0.0896469	-0.225366	0.693	0.656	1	86	97
Cdkl2	0.0896489	-0.0206779	0.209	0.163	1	35	40
Gtpbp8	0.0897128	-0.0177233	0.141	0.107	1	167	137
Akap8l	0.0898311	0.0182363	0.629	0.502	1	682	675
2210408I21Rik	0.0898925	0.00548838	0.574	0.475	1	628	589
Pdcd11	0.0899039	0.0162675	0.11	0.081	1	153	122
Dpf2	0.0899067	-0.0366781	0.18	0.139	1	167	169
Ngef	0.0899431	0.0213105	0.693	0.565	1	809	860
Itpa	0.0899577	-0.0121739	0.137	0.103	1	89	80
Kcnab1	0.0901097	-0.0774878	0.961	0.947	1	422	520
Ppil2	0.0901507	-0.0212567	0.284	0.226	1	200	203
Ythdc2	0.090238	-0.0594458	0.358	0.283	1	161	174
Gpr89	0.0903625	-0.0406183	0.183	0.14	1	137	116
Bcor	0.0904255	-0.0299669	0.168	0.128	1	186	220
Hjurp	0.0905194	-0.0179578	0.183	0.144	1	241	239
Clybl	0.0906202	0.0272859	0.152	0.118	1	2286	2431
Rpl28	0.090635	-0.0440127	0.453	0.357	1	1042	1205
Shisa7	0.0907191	-0.0554627	0.368	0.287	1	65	47
Gm49085	0.0907598	-0.00369003	0.101	0.073	1	55	48
Hbs1l	0.0907728	-0.013191	0.316	0.254	1	224	221
2610037D02Rik	0.0908985	-0.0778689	0.382	0.299	1	386	404
Mrpl40	0.0909572	-0.0478485	0.104	0.074	1	82	91
Pnisr	0.0909593	0.0272171	0.827	0.697	1	2425	2364
Senp7	0.0909762	-0.0157253	0.588	0.479	1	637	663
Anapc4	0.0910879	-0.043037	0.248	0.193	1	209	205
Ttll5	0.0911318	-0.0523308	0.308	0.243	1	368	354
Fbxl15	0.0911323	-0.0493519	0.105	0.075	1	65	76
Naa30	0.0912304	-0.0351583	0.113	0.082	1	105	71
Gm14211	0.091291	-0.0408977	0.117	0.086	1	230	252
Cacna1d	0.0913228	-0.133919	0.829	0.774	1	753	820
Igf2r	0.091378	-0.0362282	0.174	0.134	1	79	93
Lyst	0.0914781	0.000962575	0.614	0.503	1	551	562
Supt16	0.091515	-0.0625905	0.263	0.206	1	248	277
Inpp5j	0.0915654	-0.0341635	0.156	0.119	1	16	20
Patj	0.0917397	-0.0456286	0.305	0.243	1	84	63
Suds3	0.0917586	-0.0905976	0.259	0.202	1	170	145
Tmcc2	0.0919517	-0.0100604	0.149	0.112	1	135	132
Gm17171	0.0920652	-0.0915652	0.293	0.226	1	1	3
Rasl10b	0.0921384	-0.0376432	0.242	0.191	1	319	358
Fscn1	0.0922329	-0.0212835	0.12	0.089	1	53	82
Lpcat4	0.0922887	-0.0367254	0.167	0.128	1	29	41
Eef2	0.0922948	-0.0534615	0.22	0.17	1	382	400
Psma3	0.0924003	-0.0628838	0.511	0.405	1	690	635
Erlec1	0.0928671	-0.0983746	0.323	0.252	1	326	311
Sdhaf2	0.093027	0.00613009	0.131	0.099	1	111	103
Scrn3	0.0932597	0.0361539	0.108	0.081	1	125	118
Dstn	0.0935254	-0.068592	0.227	0.176	1	258	256
Rab24	0.0936326	-0.0685898	0.159	0.121	1	155	147
Rngtt	0.0937036	-0.0442554	0.555	0.45	1	500	494
Mrpl41	0.0937301	-0.0479154	0.232	0.178	1	201	196
Myrip	0.0938124	-0.0292428	0.238	0.185	1	344	339
Tubgcp6	0.0939362	-0.0020689	0.104	0.075	1	58	75
Neo1	0.0940347	-0.0871181	0.457	0.37	1	1014	1062
Exosc1	0.0940847	-0.0587776	0.141	0.106	1	108	103
Galnt18	0.0940851	-0.00267971	0.618	0.512	1	946	870
Tmem70	0.0940912	-0.0204875	0.111	0.081	1	105	84
Spcs3	0.0941594	0.017459	0.102	0.075	1	76	87
Retreg3	0.0943282	-0.0360944	0.244	0.192	1	134	173
Mapk8ip1	0.0943629	0.0097733	0.298	0.241	1	294	304
4430402I18Rik	0.094472	-0.0284415	0.263	0.21	1	77	53
Ptk2	0.0946164	0.0273937	0.71	0.612	1	1255	1396
Wwp2	0.0946689	-0.0101316	0.189	0.148	1	281	251
Rala	0.0947095	-0.0463458	0.262	0.203	1	249	273
Gm10563	0.0947366	-0.0699841	0.211	0.165	1	154	153
Dnm2	0.0947691	-0.0451858	0.4	0.32	1	548	507
Asphd2	0.094824	0.00585205	0.129	0.097	1	103	142
Pcsk1	0.0948505	-0.0626201	0.205	0.158	1	15	17
Gm10851	0.0949592	-0.020227	0.17	0.13	1	7	4
Zranb1	0.0950546	-0.0413032	0.49	0.39	1	452	462
Mettl15	0.0950738	-0.0395413	0.134	0.099	1	335	284
Zfp771	0.0952869	-0.055479	0.215	0.165	1	213	224
45355	0.0956006	-0.0338614	0.469	0.383	1	16	14
Cfap74	0.0956403	-0.0206084	0.15	0.115	1	240	254
Gm13629	0.095719	-0.0673433	0.179	0.136	1	6	4
Guk1	0.0964875	-0.0723351	0.137	0.102	1	194	173
Ift140	0.0965529	0.0243002	0.146	0.114	1	130	121
Bmpr1a	0.0965815	-0.0122705	0.522	0.422	1	1048	1119
Prpf40a	0.0966218	-0.0747719	0.495	0.385	1	493	450
Nipsnap1	0.0966462	-0.0524234	0.287	0.226	1	57	57
Afg3l2	0.0968529	-0.0453745	0.205	0.158	1	230	183
Slc16a6	0.0968793	-0.0517817	0.156	0.118	1	147	123
Tspyl1	0.0969668	-0.0267077	0.122	0.091	1	135	131
Rnf144a	0.0970189	-0.0393389	0.165	0.126	1	498	467
Sgms1	0.0970676	-0.0459608	0.493	0.392	1	473	486
Cap2	0.0970731	0.0305943	0.767	0.647	1	568	541
Rnf13	0.0975983	-0.0448185	0.343	0.274	1	619	595
Kif2a	0.0976448	0.00531273	0.373	0.306	1	333	305
Mthfd2	0.0979169	-0.00250444	0.107	0.078	1	35	38
Mob1b	0.0980592	-0.0125062	0.218	0.173	1	168	179
Gm15787	0.0980873	-0.0165031	0.192	0.15	1	195	217
Zfp598	0.0982078	-0.0265647	0.15	0.114	1	86	94
Galnt10	0.0984115	-0.0718855	0.208	0.16	1	41	34
4930567K12Rik	0.0984811	-0.0662899	0.377	0.3	1	13	3
Necab1	0.0984953	-0.092477	0.854	0.841	1	100	104
Smg1	0.0985975	0.0116841	0.582	0.469	1	546	570
Sowaha	0.0986992	-0.0199415	0.11	0.081	1	118	114
Eml4	0.0987684	-0.0272364	0.481	0.395	1	284	290
Eapp	0.0988701	-0.0250671	0.18	0.14	1	176	177
Tbl1xr1	0.0989157	-0.0574337	0.334	0.265	1	820	836
Klhl15	0.0989716	-0.095757	0.299	0.233	1	124	117
Uggt1	0.0990048	-0.0238529	0.284	0.225	1	198	219
Ankrd17	0.0990357	-0.00241107	0.773	0.652	1	977	927
Plekhb2	0.0990759	-0.0215873	0.164	0.126	1	165	202
Usp22	0.0990764	-0.0498554	0.179	0.139	1	139	159
Efl1	0.0990782	-0.0364716	0.235	0.182	1	182	186
Tmem39b	0.0991153	-0.0442125	0.126	0.093	1	72	66
Tmem158	0.0992627	-0.0732778	0.272	0.214	1	331	328
Myo5a	0.0993217	0.0169956	0.747	0.612	1	500	505
Lamp2	0.0994522	-0.0582224	0.242	0.189	1	609	605
Ppp1r12a	0.0994602	0.0363978	0.761	0.624	1	1006	875
Gli3	0.0994935	-0.00264857	0.153	0.118	1	2960	3086
Phex	0.0995535	0.00146171	0.138	0.106	1	17	22
Mbtd1	0.0997337	0.018663	0.662	0.564	1	794	769
Garnl3	0.0997344	-0.0348386	0.233	0.184	1	416	568
Grb2	0.0997431	0.0171439	0.445	0.368	1	316	341
mt-Nd5	0.0997994	0.00391137	0.296	0.236	1	720	805
Mynn	0.0999869	-0.0121423	0.141	0.107	1	96	80
Eloc	0.10009	-0.0526745	0.197	0.151	1	267	245
Tbc1d1	0.100274	-0.0970919	0.102	0.074	1	59	79
Rnf145	0.100452	-0.0541819	0.247	0.196	1	104	130
Qrich1	0.100548	-0.0369842	0.547	0.42	1	391	408
Gm12002	0.100591	-0.0514711	0.361	0.289	1	6	8
Gm13619	0.100622	-0.0568763	0.177	0.137	1	3	5
Rpp30	0.100635	-0.0433172	0.117	0.086	1	68	68
Ptprz1	0.10065	0.0223734	0.343	0.283	1	6848	7083
Dgkz	0.100664	-0.0531448	0.436	0.351	1	158	160
8030451O07Rik	0.100769	-0.178225	0.77	0.723	1	4	2
Sil1	0.100997	-0.0597208	0.368	0.294	1	359	392
Gm10558	0.101038	-0.0422258	0.177	0.137	1	56	84
Fam207a	0.101084	0.013	0.113	0.084	1	76	86
Heatr3	0.101117	-0.00620517	0.265	0.213	1	203	214
Spag1	0.101164	-0.0443457	0.117	0.086	1	189	153
Rpl35	0.10119	-0.0564065	0.104	0.075	1	194	186
Gm1976	0.101306	-0.00835302	0.474	0.39	1	343	329
Mtf2	0.101312	-0.0413727	0.589	0.469	1	312	319
Nabp2	0.101347	0.00203112	0.126	0.095	1	108	98
Ppp1r14c	0.101432	0.00114078	0.182	0.143	1	27	36
Exoc4	0.101496	0.0395366	0.88	0.781	1	1765	1735
Arl14ep	0.101576	-0.0280186	0.128	0.096	1	92	95
Sfxn2	0.101779	-0.0311482	0.114	0.084	1	159	140
Tsacc	0.10182	-0.0210035	0.125	0.093	1	90	87
Apbb1	0.101878	-0.00660933	0.176	0.137	1	123	135
P4htm	0.101882	-0.0267129	0.192	0.151	1	151	161
Sec23ip	0.101901	-0.04367	0.144	0.11	1	114	119
Fam171b	0.101966	-0.0450238	0.456	0.366	1	1182	1388
Tubgcp2	0.10202	-0.0337264	0.161	0.123	1	105	140
Hif1a	0.102158	0.0201799	0.211	0.169	1	233	243
Cd99l2	0.102321	-0.0569611	0.176	0.133	1	188	225
Serf2	0.102375	-0.0590045	0.256	0.2	1	560	527
Zyg11b	0.10248	-0.0280762	0.383	0.31	1	381	485
Pcsk2os1	0.102561	-0.0564544	0.226	0.178	1	18	20
Zfp282	0.10258	-0.0174212	0.144	0.11	1	133	129
Slc35d1	0.102996	-0.0734926	0.22	0.17	1	593	495
Scube3	0.103048	-0.0480261	0.122	0.091	1	59	53
4933423P22Rik	0.103149	-0.0333656	0.146	0.111	1	20	23
Cplane1	0.103183	0.0211658	0.665	0.542	1	786	658
Zfp563	0.103201	-0.0499306	0.223	0.174	1	128	115
Dtx1	0.103379	-0.022851	0.101	0.074	1	169	183
Pofut1	0.103398	-0.023347	0.128	0.096	1	119	136
Tomm40	0.103705	-0.046468	0.275	0.217	1	226	193
Gm17018	0.103746	-0.0289874	0.125	0.093	1	113	87
Gm9801	0.103822	-0.0511326	0.322	0.258	1	327	318
Pycard	0.103868	-0.0363981	0.117	0.086	1	60	73
Ywhaz	0.104059	-0.00342218	0.627	0.516	1	695	780
Pnpla6	0.104142	-0.0207645	0.129	0.097	1	84	80
Rplp1	0.10416	-0.163553	0.729	0.661	1	2840	3150
Cnnm3	0.104271	-0.0205885	0.135	0.103	1	140	122
Unc80	0.104445	0.0231792	0.841	0.709	1	264	255
Nefl	0.104522	-0.030008	0.183	0.143	1	318	304
Osbpl1a	0.104527	-0.0145295	0.203	0.16	1	629	680
Sema5a	0.104573	-0.0584276	0.235	0.185	1	30	27
Tmsb4x	0.104591	-0.0288111	0.714	0.594	1	2174	2295
Agfg2	0.104701	-0.0352871	0.268	0.215	1	231	316
Pabpc4	0.104743	-0.0398299	0.208	0.162	1	124	139
Atpaf1	0.104743	-0.0889901	0.296	0.233	1	250	255
Spast	0.104978	-0.0892823	0.323	0.252	1	294	337
Pptc7	0.105059	-0.0234925	0.374	0.3	1	226	230
A230009B12Rik	0.105201	0.0284583	0.116	0.088	1	761	715
Tmbim4	0.105235	-0.0123607	0.11	0.081	1	150	130
Cyp51	0.105239	-0.00491079	0.152	0.117	1	304	433
Ndufa8	0.105388	0.00734159	0.107	0.08	1	193	210
Pls3	0.105535	0.00955484	0.134	0.103	1	150	148
Slc11a2	0.1058	-0.0604099	0.153	0.117	1	103	86
Ddx39b	0.10581	-0.0395993	0.379	0.303	1	285	297
Strn3	0.105885	-0.0175601	0.762	0.626	1	1639	1728
Gtf3c1	0.105908	-0.0537921	0.362	0.287	1	234	230
Cetn3	0.105943	-0.0498001	0.232	0.181	1	217	194
Trank1	0.106033	0.0251807	0.744	0.619	1	65	54
Apaf1	0.106106	-0.0200858	0.113	0.084	1	173	176
Arhgap32	0.106138	0.0157487	0.776	0.66	1	973	980
Zfp260	0.106161	-0.0118413	0.217	0.171	1	300	285
Llph	0.106305	-0.00726517	0.105	0.078	1	121	148
4930480K15Rik	0.106319	-0.0578003	0.185	0.143	1	478	499
Tjp1	0.106511	0.03271	0.823	0.694	1	2856	3033
Angptl1	0.106661	-0.059064	0.248	0.196	1	171	158
Asb11	0.106672	-0.0413585	0.147	0.111	1	8	11
Cntn1	0.106701	-0.118005	0.818	0.763	1	928	1100
Spag9	0.106911	-0.0188985	0.794	0.642	1	2976	2852
Got2	0.106932	-0.00817033	0.317	0.257	1	262	242
Gm11713	0.106965	-0.0722136	0.205	0.158	1	435	399
Camsap2	0.106981	-0.0308041	0.415	0.331	1	464	507
Dpysl2	0.107002	-0.0356143	0.549	0.439	1	671	709
Plcl2	0.107163	0.0383927	0.884	0.793	1	150	154
Araf	0.10748	-0.0916579	0.553	0.44	1	614	573
Csmd3	0.107685	0.0520484	0.986	0.981	1	236	206
Runx1t1	0.107699	0.0693268	0.875	0.822	1	206	170
Arhgap33	0.108218	-0.048829	0.29	0.232	1	109	113
Nop56	0.10832	-0.0209449	0.162	0.125	1	109	95
Fip1l1	0.108405	-0.0710411	0.304	0.243	1	320	320
Klhl12	0.108448	-0.0792597	0.242	0.189	1	223	210
Epm2aip1	0.108485	0.00816121	0.135	0.104	1	268	263
Lrch3	0.10863	-0.0513025	0.453	0.362	1	901	821
Crybg3	0.108943	-0.0623601	0.174	0.136	1	59	44
Pbrm1	0.108977	-0.0514039	0.508	0.401	1	740	787
Neu2	0.109088	-0.056827	0.15	0.114	1	67	72
Abcf1	0.109125	-0.0861028	0.247	0.195	1	172	176
Mei4	0.109206	0.0205554	0.238	0.193	1	18	17
St3gal1	0.109285	0.0317153	0.11	0.082	1	30	18
Cdc27	0.109363	-0.0680191	0.299	0.239	1	251	282
Wdr33	0.109659	9.72346e-05	0.633	0.516	1	905	864
Atp6v0e2	0.109725	-0.0162038	0.122	0.092	1	130	108
Riok3	0.109933	-0.054012	0.4	0.321	1	374	384
Tgfbr3	0.110003	-0.0623965	0.221	0.176	1	33	31
Dclk3	0.110044	-0.0531731	0.353	0.285	1	47	35
Gm15563	0.110272	-0.0190233	0.489	0.395	1	269	265
Stx6	0.110484	-0.0653678	0.414	0.324	1	207	230
Polr2b	0.110576	-0.0312933	0.134	0.102	1	128	131
Gm9866	0.110697	-0.0704436	0.179	0.137	1	19	18
Rbis	0.110765	-0.082855	0.251	0.193	1	311	261
Ttll4	0.110803	-0.00658408	0.212	0.169	1	114	116
Ndrg4	0.111033	-0.0124273	0.777	0.657	1	659	699
Eif4a1	0.111073	-0.0526421	0.223	0.174	1	229	274
Tmx1	0.11111	-0.00365395	0.113	0.085	1	92	100
Fstl5	0.1112	-0.0222893	0.147	0.114	1	20	19
Zmym2	0.111207	-0.0272403	0.589	0.472	1	646	679
Pgp	0.111692	-0.0159282	0.101	0.074	1	197	189
Ptn	0.111694	-0.0350478	0.433	0.351	1	4457	4684
Ppp2r5d	0.112022	-0.050565	0.155	0.118	1	95	100
Mus81	0.112057	-0.0294042	0.131	0.099	1	81	84
Tsnax	0.112069	-0.0849465	0.46	0.368	1	239	206
Ttc3	0.112161	0.0332208	0.955	0.875	1	1811	1838
Rtraf	0.112244	-0.0482935	0.137	0.104	1	182	178
Pacrg	0.112267	0.0660169	0.323	0.267	1	1792	1592
Ccdc85c	0.112285	-0.0134831	0.149	0.115	1	107	92
Bcl2l13	0.112522	-0.0173353	0.161	0.125	1	161	143
Ppib	0.112524	-0.0173981	0.307	0.247	1	269	254
Pld5	0.112714	-0.0155591	0.296	0.25	1	24	34
Eif3b	0.112771	-0.0249398	0.111	0.082	1	138	105
5031415H12Rik	0.112771	-0.0512643	0.111	0.082	1	106	92
45359	0.112819	0.00514349	0.116	0.088	1	214	206
Ubxn6	0.112852	-0.0379594	0.11	0.081	1	118	103
Efna5	0.112879	0.0345536	0.212	0.173	1	280	295
Tox	0.112965	-0.0524737	0.508	0.418	1	2769	2939
Diaph2	0.113009	0.0467934	0.892	0.829	1	1147	1156
Gng3	0.1131	0.00681165	0.146	0.114	1	144	139
Lrch1	0.113241	-0.0177926	0.42	0.343	1	227	239
Ints4	0.113246	-0.00697205	0.146	0.112	1	235	176
Rab3ip	0.113335	-0.0310617	0.23	0.182	1	98	107
Gphn	0.113438	0.0421349	0.97	0.936	1	5910	6021
Mrps9	0.113512	-0.0657233	0.305	0.243	1	281	257
Neat1	0.113522	0.070189	0.147	0.117	1	578	683
Sybu	0.113529	0.0293199	0.768	0.654	1	2340	2385
Tef	0.113611	-0.00861931	0.466	0.374	1	892	872
Gm15679	0.113659	-0.0264184	0.12	0.091	1	11	13
Ano2	0.114059	-0.042506	0.203	0.16	1	12	15
Chd1	0.11423	-0.0681723	0.29	0.233	1	241	246
Phf10	0.114348	-0.022058	0.11	0.081	1	101	116
Cxxc4	0.114417	-0.0844202	0.319	0.251	1	64	85
Gria1	0.114682	0.111324	0.958	0.937	1	220	215
Vcp	0.114704	-0.0891477	0.265	0.21	1	364	379
Gbf1	0.114842	-0.00839306	0.597	0.477	1	811	779
Gabra3	0.114902	-0.100718	0.34	0.276	1	14	12
Fndc1	0.114907	-0.00657987	0.206	0.163	1	12	13
Galnt14	0.114979	0.00116561	0.316	0.258	1	24	29
Prr14l	0.115024	-0.0421109	0.481	0.392	1	477	474
2900060N12Rik	0.115039	-0.00554014	0.138	0.106	1	138	144
Mfsd4a	0.115099	-0.0580218	0.195	0.152	1	173	206
Gid4	0.115202	-0.0398881	0.165	0.128	1	149	157
Klf12	0.11548	-0.0163103	0.768	0.654	1	2418	2337
Zfp516	0.115566	-0.0524883	0.191	0.148	1	376	358
2700062C07Rik	0.115726	-0.036048	0.131	0.099	1	77	67
Ppm1l	0.116141	0.0294651	0.606	0.523	1	143	135
Ppip5k2	0.116167	-0.0163621	0.28	0.226	1	145	162
Per3	0.11632	-0.00612716	0.208	0.165	1	563	518
Sin3a	0.116463	-0.0837589	0.302	0.239	1	289	304
Gm14703	0.11647	-0.033776	0.129	0.097	1	32	21
Gm13883	0.116492	-0.0253309	0.313	0.254	1	6	6
Pak1	0.116594	-0.0515681	0.28	0.226	1	672	701
Map6	0.116888	-0.0607702	0.405	0.325	1	100	78
Pak1ip1	0.117104	0.00817451	0.11	0.082	1	108	107
Mdm4	0.11716	0.00274234	0.511	0.416	1	672	690
Ctbp1	0.117192	-0.0156253	0.12	0.091	1	128	136
Ptk2b	0.117321	-0.0200031	0.633	0.525	1	130	144
Ddx19a	0.117326	0.00275118	0.129	0.099	1	105	84
Ubl5	0.117347	-0.0697383	0.361	0.289	1	593	665
Atp5d	0.117549	-0.0654292	0.215	0.167	1	342	383
Gm16185	0.117616	-0.0562867	0.101	0.074	1	87	119
Ssu72	0.117634	-0.0509281	0.245	0.198	1	291	338
Rnf103	0.117758	-0.0289076	0.283	0.226	1	165	158
Myo1b	0.117895	-0.0749983	0.334	0.272	1	52	55
Rap1a	0.118154	-0.0527224	0.287	0.228	1	305	331
Pim2	0.118156	-0.0065887	0.122	0.092	1	29	45
Galnt2	0.118212	-0.0406996	0.23	0.185	1	138	116
Gm15813	0.118239	-0.185881	0.617	0.571	1	108	131
Slc44a5	0.118284	0.0582445	0.641	0.564	1	10	6
Jade3	0.118661	-0.0273198	0.182	0.144	1	23	40
Stard9	0.118711	-0.0379269	0.128	0.097	1	143	129
Vps4a	0.11872	-0.0380837	0.104	0.077	1	112	122
Sclt1	0.11884	-0.00630469	0.654	0.532	1	532	484
D830036C21Rik	0.119051	-0.0383625	0.205	0.159	1	10	12
Clu	0.119138	-0.0901572	0.235	0.184	1	1838	1947
Wdr48	0.119447	-0.00494407	0.18	0.141	1	135	126
Mllt3	0.119568	0.032677	0.746	0.63	1	589	627
Trnp1	0.119778	-0.0900891	0.229	0.18	1	141	148
Sfswap	0.119892	-0.0510222	0.346	0.281	1	399	363
Ctdspl	0.120625	0.018557	0.499	0.418	1	653	597
Tnfrsf19	0.120934	-0.0235992	0.137	0.104	1	1390	1295
Meis1	0.121102	-0.0764272	0.289	0.232	1	461	524
Edem2	0.121132	0.00079236	0.101	0.075	1	95	83
Jakmip3	0.121229	-0.0284243	0.453	0.369	1	25	36
Phyhipl	0.12123	-0.00674235	0.317	0.259	1	1174	1093
Tarsl2	0.121265	-0.0589098	0.164	0.128	1	85	78
Nudt21	0.121626	-0.0240478	0.152	0.118	1	148	164
Fgfr2	0.121684	-0.0842919	0.929	0.866	1	8051	8809
D7Ertd443e	0.121744	-0.00397805	0.198	0.16	1	21	26
Pias2	0.121822	-0.0039144	0.603	0.505	1	578	560
Zfp521	0.121916	-0.0243029	0.129	0.1	1	1448	1480
Mib1	0.12214	-0.00614962	0.54	0.438	1	761	741
Rpl24	0.122156	-0.0452235	0.451	0.366	1	1147	1249
Psmc5	0.122254	-0.0221984	0.134	0.103	1	231	280
Nudcd1	0.122285	-0.0575673	0.195	0.151	1	55	68
Rap1gds1	0.122291	0.0243925	0.683	0.573	1	434	448
Atp5g1	0.122346	-0.101204	0.296	0.236	1	509	605
Igsf21	0.122387	-0.0720018	0.263	0.211	1	360	417
4930430F08Rik	0.122415	0.00871149	0.107	0.081	1	74	72
Sart3	0.122433	-0.0108068	0.108	0.081	1	58	75
Snhg14	0.122516	-0.0960841	0.955	0.929	1	360	292
Jmjd1c	0.122523	0.0131812	0.755	0.641	1	1614	1652
Commd3	0.122539	-0.107102	0.227	0.174	1	201	204
Plxna4	0.122695	-0.208853	0.797	0.72	1	381	386
Ppp6r1	0.122757	-0.0299838	0.15	0.117	1	109	130
Usp50	0.12281	-0.0355929	0.508	0.406	1	559	621
Celf1	0.122956	0.0534737	0.821	0.711	1	1149	1114
Lman1	0.12317	-0.0335339	0.12	0.091	1	187	198
4931422A03Rik	0.123189	-0.0245589	0.186	0.147	1	6	6
Psmd5	0.123253	-0.0566559	0.101	0.074	1	88	97
Ipcef1	0.123358	-0.00737345	0.158	0.125	1	15	20
Ell	0.123406	-0.0531876	0.179	0.14	1	140	142
Ppp6r3	0.123454	-0.0578793	0.474	0.38	1	757	703
Usp7	0.123585	-0.0876654	0.349	0.278	1	229	237
Abhd17c	0.123708	-0.0202771	0.119	0.089	1	54	57
Nim1k	0.123937	-0.0367769	0.162	0.126	1	1394	1359
Lingo1	0.124216	-0.00444704	0.218	0.177	1	59	57
Shld2	0.124355	-0.0673359	0.167	0.128	1	127	133
Slc25a13	0.124561	-0.0102344	0.167	0.132	1	14	28
Lrrn1	0.124572	0.0359325	0.117	0.091	1	113	94
Faim2	0.124722	-0.014399	0.158	0.123	1	65	67
Sorcs2	0.124829	-0.10771	0.907	0.886	1	763	833
Lysmd3	0.124949	-0.0326157	0.117	0.089	1	60	72
Rabgef1	0.12501	0.00381776	0.167	0.132	1	174	163
Rph3a	0.12503	-0.0400493	0.358	0.291	1	82	127
Impad1	0.125087	-0.0221554	0.155	0.121	1	141	167
Ski	0.125246	-0.052067	0.418	0.335	1	411	401
Nrbp1	0.125382	0.00729509	0.107	0.081	1	133	125
Rnf20	0.125492	-0.0566674	0.23	0.182	1	310	338
Plk5	0.125508	0.00015259	0.116	0.088	1	20	12
Pde7a	0.125531	-0.0509885	0.353	0.285	1	256	250
Ica1	0.125545	-0.0181569	0.677	0.56	1	40	67
Pcnt	0.125776	0.0231366	0.129	0.1	1	123	119
Mapkap1	0.125841	-0.0256523	0.636	0.514	1	640	636
Uck2	0.125876	-0.00170681	0.186	0.148	1	33	34
Arf3	0.125953	-0.0237895	0.531	0.432	1	506	489
Gm43713	0.126002	-0.0400361	0.382	0.314	1	326	301
Adora2a	0.126016	-0.0203541	0.165	0.13	1	158	173
Txlng	0.126059	-0.0428704	0.441	0.355	1	420	408
Dnajc1	0.126083	-0.0320475	0.704	0.578	1	1203	1241
Flywch1	0.126148	-0.0385049	0.314	0.257	1	326	361
Fbxl12os	0.126297	0.00407412	0.128	0.099	1	178	172
Kmt2c	0.126357	-0.00310845	0.666	0.553	1	1904	1949
Mettl2	0.1265	-0.023492	0.132	0.103	1	76	53
Efnb2	0.126555	-0.00323964	0.205	0.163	1	119	118
Nefm	0.126874	-0.0656548	0.135	0.103	1	138	156
Mdh2	0.12694	-0.0543606	0.238	0.188	1	355	385
Gm20646	0.127245	-0.0566588	0.2	0.155	1	576	719
Nudt3	0.127295	-0.0881204	0.353	0.28	1	966	940
Tuba4a	0.127339	-0.0606505	0.165	0.126	1	275	279
Thap12	0.127393	-0.034371	0.131	0.1	1	127	150
Cdh6	0.127396	-0.0464208	0.2	0.159	1	24	36
Rnf115	0.127507	-0.0706685	0.253	0.2	1	240	241
Sh3gl2	0.127549	-0.032052	0.756	0.623	1	69	68
Ubald1	0.127908	-0.0324599	0.108	0.081	1	92	71
Cacng2	0.127916	-0.0798983	0.502	0.396	1	68	85
Ptrh2	0.12792	-0.0465787	0.144	0.11	1	77	82
Thap4	0.127997	-0.0342331	0.113	0.085	1	76	93
Fancc	0.128058	-0.0864998	0.322	0.252	1	160	155
Cit	0.128063	-0.00162951	0.561	0.461	1	159	145
Elk4	0.128072	-0.0120689	0.116	0.088	1	110	125
Ampd3	0.128107	-0.0520809	0.107	0.081	1	200	199
Ppfia2	0.128212	-0.0142343	0.866	0.775	1	132	134
Snhg20	0.128259	-0.0308543	0.245	0.195	1	396	375
0610010F05Rik	0.128265	-0.0418451	0.284	0.23	1	155	188
Ube2w	0.12843	-0.0215394	0.474	0.388	1	404	392
Tubb2a	0.128444	-0.0344156	0.11	0.082	1	255	304
Zfp664	0.128474	-0.0588776	0.245	0.198	1	158	190
Commd1	0.128544	-0.0565879	0.186	0.145	1	230	239
Gm10848	0.128603	-0.148689	0.791	0.749	1	129	106
Cdh7	0.1287	-0.012199	0.176	0.14	1	21	23
Ttyh1	0.128764	-0.0248843	0.559	0.46	1	2410	2376
Itpka	0.128904	-0.0410809	0.289	0.235	1	147	137
Pcbp2	0.129103	-0.0560359	0.541	0.427	1	675	623
Nudt5	0.129232	-0.0570077	0.356	0.288	1	383	362
Ptma	0.129267	-0.0324729	0.403	0.329	1	834	895
Lpcat1	0.129366	-0.0482806	0.11	0.082	1	75	64
Gpt2	0.129705	-0.064274	0.197	0.154	1	412	391
Chp1	0.129812	-0.065913	0.23	0.181	1	328	298
Nt5c3	0.12994	-0.0236019	0.14	0.108	1	146	147
Bmp2k	0.129983	-0.0189914	0.122	0.093	1	736	803
Ndufaf7	0.130145	-0.0683652	0.319	0.255	1	207	213
Zfp365	0.130356	-0.060362	0.218	0.171	1	246	253
Zfp68	0.130563	-0.0368647	0.129	0.099	1	115	119
Pin1	0.130799	-0.0574695	0.108	0.081	1	117	116
Scn3b	0.130913	-0.0687795	0.376	0.296	1	79	74
Sv2b	0.131142	0.00761397	0.195	0.158	1	67	67
Ndor1	0.131194	-0.0350594	0.158	0.123	1	110	132
Hikeshi	0.131206	-0.003785	0.176	0.14	1	177	175
Ocrl	0.131343	-0.0827451	0.409	0.326	1	552	541
Dync1i2	0.131497	0.0166906	0.699	0.595	1	468	445
Zmpste24	0.131564	-0.0290358	0.141	0.111	1	120	107
Svip	0.131619	0.0209451	0.108	0.082	1	106	117
Gm15396	0.131978	-0.0123803	0.116	0.088	1	40	22
Ppp2cb	0.13202	-0.0343883	0.164	0.129	1	127	138
Oaz1	0.132068	-0.0702422	0.417	0.331	1	732	730
D130043K22Rik	0.132167	-0.0274588	0.337	0.27	1	21	19
Nbeal1	0.132374	-0.0798886	0.403	0.318	1	855	858
2610027K06Rik	0.132515	-0.0618366	0.162	0.126	1	130	133
Lmo2	0.13265	-0.0236284	0.205	0.162	1	53	48
Dph6	0.132774	-0.0241967	0.447	0.366	1	199	176
Smarcad1	0.133268	-0.0656659	0.405	0.331	1	340	336
Nudc	0.133486	-0.0295928	0.185	0.147	1	247	236
Enah	0.1335	-0.0542799	0.594	0.486	1	2268	2421
Acap3	0.133514	-0.0283938	0.129	0.099	1	80	75
Slc25a3	0.133602	-0.063179	0.511	0.417	1	902	929
Stk24	0.133764	-0.0196243	0.173	0.137	1	157	168
Ptprn2	0.133875	0.0494062	0.959	0.927	1	528	452
Prim2	0.133913	-0.034282	0.152	0.118	1	93	86
Rpl27	0.13402	-0.122305	0.325	0.261	1	713	771
Ankrd42	0.134283	-0.0336455	0.159	0.126	1	68	52
Negr1	0.134342	-0.0434521	0.98	0.97	1	6975	6448
Ppp4r3b	0.134347	-0.0337852	0.432	0.351	1	503	511
Ppm1g	0.134457	-0.0373088	0.149	0.115	1	115	134
Cpne9	0.134574	-0.0258002	0.144	0.112	1	38	49
Hip1r	0.134666	-0.0790177	0.317	0.252	1	158	159
Gm15594	0.134835	-0.0804865	0.448	0.354	1	107	96
Il1rapl2	0.13486	-0.18572	0.126	0.097	1	35	32
Kdm5c	0.134891	-0.0489263	0.38	0.309	1	447	397
Scaf4	0.134927	-0.122558	0.359	0.285	1	363	320
Crhr1	0.134931	-0.0397436	0.14	0.107	1	4	8
Cep95	0.134952	-0.056635	0.223	0.178	1	240	189
Cul2	0.135073	-0.0530594	0.296	0.237	1	203	181
Fam189a1	0.135121	-0.000391981	0.72	0.617	1	19	33
Rccd1	0.135171	-0.0301302	0.107	0.081	1	97	95
Tubb5	0.135208	-0.0574182	0.168	0.133	1	238	257
Spata16	0.135224	-0.0709922	0.12	0.092	1	9	8
Pknox2	0.135251	-0.0193537	0.498	0.406	1	361	327
Nbdy	0.13546	-0.0516374	0.164	0.128	1	130	112
Sun2	0.135471	-0.0350417	0.137	0.106	1	122	121
Zmat2	0.135759	-0.0259458	0.198	0.159	1	300	290
Zfp101	0.136246	-0.0102851	0.116	0.089	1	60	69
Gstcd	0.136278	-0.00384729	0.128	0.099	1	108	112
Iqsec3	0.136406	-0.107532	0.283	0.228	1	29	30
Gm16105	0.136421	-0.0627849	0.471	0.387	1	67	66
Fam20c	0.13643	-0.0298134	0.198	0.158	1	52	79
Gm11844	0.136516	-0.0615393	0.52	0.435	1	3	2
Grm5	0.136522	0.0545225	0.988	0.97	1	495	441
3110021N24Rik	0.136674	-0.00231409	0.671	0.565	1	636	666
Irak1	0.136858	0.008739	0.146	0.114	1	159	146
Kdm4b	0.137041	-0.045664	0.326	0.262	1	261	267
Gm42609	0.137153	-0.113244	0.296	0.236	1	9	11
Tut4	0.137175	0.038421	0.765	0.634	1	839	785
Dlx1as	0.137263	-0.0489911	0.135	0.103	1	125	128
Gm20470	0.137354	-0.0382988	0.123	0.095	1	141	127
Hmgxb4	0.137413	-0.0353928	0.176	0.137	1	176	192
Ubr7	0.137462	-0.0128512	0.104	0.078	1	135	145
Gm45352	0.137472	-0.0725186	0.377	0.306	1	4	4
Nbr1	0.137538	-0.0397842	0.368	0.302	1	350	293
Sh3glb2	0.137816	-0.00389281	0.23	0.187	1	252	187
Slc9a8	0.138238	-0.032165	0.171	0.134	1	211	187
Arl8b	0.138293	-0.0588166	0.241	0.191	1	216	225
Ptpro	0.13864	-0.0385021	0.641	0.509	1	17	15
Prrc2c	0.138643	-0.0410716	0.711	0.579	1	1382	1333
Tspear	0.138713	-0.0116261	0.101	0.075	1	5	4
Dgkb	0.138923	0.0459427	0.979	0.971	1	9681	10089
Grid2	0.139349	0.0523578	0.916	0.879	1	8692	9001
2610020C07Rik	0.1394	-0.0321327	0.516	0.407	1	420	478
Gstz1	0.139406	-0.018492	0.162	0.129	1	227	187
Vps26b	0.139447	-0.0314804	0.141	0.11	1	105	91
Hipk4	0.139479	-0.0442226	0.362	0.292	1	36	31
Gm15809	0.139639	-0.0685972	0.159	0.123	1	16	36
Mlip	0.139793	-0.0261343	0.119	0.092	1	10	14
Cntfr	0.140407	-0.0694745	0.202	0.158	1	578	571
Mier1	0.140549	-0.0568184	0.379	0.305	1	656	580
Gm10649	0.140561	0.00895671	0.325	0.267	1	52	70
Gfod1	0.141072	-0.0279572	0.487	0.406	1	149	179
Nup188	0.141326	-0.00951905	0.17	0.136	1	123	128
Mob4	0.141435	-0.0331876	0.254	0.207	1	263	316
Cdv3	0.141594	0.00917699	0.125	0.097	1	135	140
Akap17b	0.141607	-0.0373025	0.195	0.155	1	72	59
Prpf40b	0.141718	-0.0906513	0.2	0.155	1	160	154
Mbnl1	0.142325	0.0406276	0.639	0.545	1	761	881
Ptprg	0.142541	0.117601	0.857	0.798	1	1034	1074
Gm10629	0.142546	-0.0656552	0.314	0.255	1	48	49
Tcerg1	0.142627	-0.0537078	0.281	0.228	1	225	229
Rpl7l1	0.142708	-0.0236025	0.125	0.096	1	114	101
Bzw2	0.142756	-0.0311827	0.307	0.246	1	157	180
Srp19	0.142757	0.00147416	0.135	0.106	1	173	169
Cox6a1	0.142858	-0.081921	0.316	0.252	1	405	561
Cnst	0.142862	-0.0398956	0.308	0.251	1	155	151
9630014M24Rik	0.14324	-0.0300587	0.11	0.084	1	544	634
Rab3b	0.143344	-0.108804	0.349	0.28	1	46	63
Gm17178	0.143843	0.000765353	0.122	0.095	1	133	124
Rbfox3	0.143875	-0.115688	0.929	0.866	1	188	183
Nrf1	0.143913	-0.0462887	0.451	0.368	1	1308	1293
Nlgn1	0.144021	0.0651855	0.883	0.809	1	7988	8553
Mpc1	0.144341	-0.10988	0.502	0.394	1	610	650
Rbks	0.144482	-0.0287211	0.18	0.143	1	363	357
Sft2d3	0.144614	-0.0369485	0.132	0.102	1	106	110
Cxadr	0.144703	-0.0487858	0.244	0.198	1	22	29
Slc8a3	0.14473	-0.026179	0.269	0.221	1	36	50
Dnmbp	0.144796	-0.0743725	0.295	0.237	1	174	173
Rpl31	0.145029	-0.0156496	0.353	0.294	1	621	737
Slain2	0.145125	-0.0174908	0.224	0.182	1	210	183
Muc15	0.145284	-0.0435279	0.317	0.254	1	25	16
Srp68	0.145421	-0.0388593	0.138	0.108	1	117	132
Plppr1	0.145576	0.00803459	0.639	0.54	1	63	64
Nr3c2	0.145622	0.0428543	0.794	0.665	1	2322	2488
Atxn10	0.145754	-0.0519529	0.565	0.451	1	841	828
Kiz	0.14582	-0.0738147	0.229	0.181	1	417	384
Ppp6r2	0.145826	-0.0442931	0.496	0.405	1	505	476
Mmp17	0.14607	-0.0258304	0.188	0.151	1	43	47
Agrn	0.146343	-0.0793815	0.301	0.239	1	220	220
Usp48	0.146625	-0.0730967	0.493	0.391	1	326	254
Pdhb	0.146738	-0.0388912	0.191	0.151	1	167	171
Ntrk2	0.146922	0.0853978	0.913	0.863	1	4492	4566
Ttc17	0.147115	-0.0574497	0.511	0.414	1	474	456
Gm47661	0.147145	-0.0334111	0.104	0.078	1	13	13
Trim41	0.14718	-0.0700694	0.167	0.129	1	201	199
Atg4d	0.147207	-0.0260175	0.14	0.11	1	80	92
Mobp	0.147337	-0.153444	0.392	0.407	1	1179	1629
Iqsec1	0.147544	-0.139052	0.818	0.759	1	789	723
1700112D23Rik	0.147762	-0.00426774	0.125	0.097	1	49	59
Zfp644	0.147864	-0.0438191	0.635	0.51	1	617	622
Cdc37l1	0.148105	-0.0123978	0.441	0.362	1	821	977
Dhx8	0.148183	-0.0723295	0.141	0.108	1	137	130
Snap47	0.148482	-0.0830188	0.251	0.199	1	211	210
Lmo3	0.148655	-0.00763284	0.398	0.328	1	205	213
Wnk3	0.148951	-0.00300532	0.281	0.232	1	222	243
Rhobtb3	0.149356	-0.0770301	0.203	0.162	1	318	268
45536	0.14975	-0.0397898	0.107	0.081	1	80	61
Mtmr2	0.149946	-0.00901348	0.153	0.122	1	140	134
B3galnt2	0.150272	-0.0267982	0.271	0.218	1	187	165
Zbtb37	0.150277	-0.0465615	0.135	0.104	1	249	263
Usp30	0.150346	-0.0392203	0.262	0.21	1	51	57
Desi2	0.15039	-0.0115924	0.564	0.464	1	1020	1028
Ubn2	0.150474	0.00159365	0.859	0.754	1	1362	1269
Skp1a	0.150582	-0.0022637	0.197	0.159	1	237	262
Keap1	0.15089	-0.0133717	0.101	0.077	1	102	113
Nkain2	0.150913	0.0605202	0.994	0.977	1	2469	1869
Ubac1	0.150949	-0.0529837	0.161	0.126	1	198	171
Top3b	0.15107	-0.00919252	0.149	0.118	1	115	140
Olfm1	0.151115	-0.0248145	0.111	0.085	1	138	159
Otulin	0.151203	-0.0521956	0.567	0.466	1	595	587
Trappc13	0.151229	-0.0459776	0.156	0.122	1	146	142
Cnr1	0.151246	0.0477783	0.486	0.428	1	249	242
Bbs4	0.151311	-0.0279583	0.174	0.14	1	85	79
Thbs3	0.151321	-0.0276325	0.179	0.143	1	468	505
Ptgr2	0.151748	-0.00572511	0.12	0.093	1	244	219
Slc39a14	0.151818	-0.0124451	0.158	0.126	1	169	152
Slitrk5	0.15183	-0.0576918	0.156	0.122	1	73	69
Elavl4	0.151909	-0.0906199	0.444	0.358	1	40	67
Sort1	0.151969	-0.0422817	0.544	0.444	1	840	804
Ap2a1	0.15223	-0.0138833	0.298	0.246	1	186	212
Fam49b	0.152287	-0.0587272	0.753	0.63	1	1026	1067
Gm12339	0.152367	-0.0426707	0.165	0.129	1	3	1
Tceal3	0.152389	-0.00471512	0.105	0.081	1	100	130
Zfp512b	0.152602	-0.0315274	0.161	0.128	1	99	70
Epha10	0.152623	-0.0553699	0.194	0.155	1	2	7
Nedd9	0.152682	-0.053184	0.194	0.154	1	356	407
H3f3b	0.152935	-0.0609868	0.43	0.348	1	529	480
Kif3a	0.152977	-0.118259	0.316	0.248	1	247	212
Raver2	0.153001	-0.00864764	0.116	0.089	1	943	823
Cacnb1	0.153164	-0.0671696	0.236	0.189	1	117	128
Kcna1	0.153176	-0.0521841	0.341	0.273	1	121	118
Mrps17	0.153178	-0.0205766	0.182	0.144	1	200	176
Rps23	0.153236	-0.0241726	0.543	0.436	1	1351	1558
Dnajb2	0.153386	-0.0117674	0.117	0.091	1	144	172
Fam174a	0.153405	-0.0362051	0.147	0.115	1	117	134
Apba1	0.15349	-0.125497	0.611	0.508	1	534	521
Myo3b	0.153575	0.0180381	0.182	0.148	1	45	46
Ankrd45	0.153601	-0.0955804	0.242	0.192	1	58	53
Gm10097	0.153694	-0.0676519	0.164	0.129	1	51	77
Gpatch8	0.15391	0.0320606	0.883	0.787	1	1728	1693
Actr3b	0.154174	-0.0233892	0.451	0.365	1	228	292
Hipk1	0.154274	-0.0775812	0.259	0.207	1	272	302
E2f3	0.154646	-0.0399894	0.244	0.196	1	384	419
Nipsnap2	0.154714	-0.0474288	0.32	0.265	1	432	381
Cnbp	0.15478	-0.0816675	0.289	0.229	1	291	356
9530062K07Rik	0.154949	-0.00129796	0.105	0.081	1	58	52
Gm43569	0.155289	0.0157551	0.107	0.082	1	8	15
Elovl5	0.155312	-0.0499019	0.25	0.203	1	522	472
Flrt2	0.155456	-0.0211143	0.615	0.51	1	346	317
Cep85	0.155496	-0.0836901	0.128	0.097	1	91	69
S100pbp	0.155723	-0.0947973	0.481	0.388	1	283	268
Cep162	0.155814	-0.0301632	0.192	0.154	1	175	143
Slc4a10	0.155892	-0.0730959	0.723	0.599	1	74	61
Trib2	0.155955	-0.0283398	0.179	0.143	1	199	184
4930484I04Rik	0.156001	-0.125009	0.218	0.171	1	217	246
Gm47827	0.156087	-0.0308924	0.174	0.139	1	123	151
Snrpd1	0.156376	-0.0394031	0.198	0.158	1	315	299
Trim9	0.156405	0.0269964	0.841	0.741	1	2841	3040
Gabbr1	0.156598	-0.00737903	0.6	0.491	1	1281	1261
Pcca	0.156766	-0.0489656	0.54	0.431	1	800	809
Lrrc19	0.156772	-0.0307845	0.211	0.171	1	215	199
Ankrd52	0.156836	-0.0335215	0.254	0.21	1	165	188
Dlx6	0.157004	-0.0642408	0.138	0.108	1	40	43
Zfp239	0.157071	-0.0321767	0.134	0.106	1	76	74
Fam114a2	0.157142	-0.0419469	0.173	0.137	1	134	135
Fam163b	0.157181	-0.0654107	0.161	0.126	1	23	23
Mkln1	0.157358	-0.00524482	0.531	0.435	1	1358	1381
Baiap2	0.15758	0.00462516	0.788	0.68	1	310	284
9530026P05Rik	0.157646	0.0237549	0.141	0.114	1	1300	1161
Dnm3os	0.157847	-0.0663624	0.171	0.134	1	5	17
Syap1	0.157917	-0.0497092	0.129	0.1	1	155	146
Crbn	0.157918	-0.0424666	0.162	0.128	1	125	130
Adgrb2	0.158446	-0.0559102	0.287	0.229	1	248	212
Cox6b1	0.158638	-0.0526791	0.329	0.27	1	777	752
Rarb	0.159156	0.0617409	0.871	0.84	1	522	490
Tgfa	0.159356	-0.0448293	0.397	0.325	1	113	117
Armcx5	0.159516	-0.0184031	0.114	0.088	1	76	81
Vps11	0.159591	-0.0556138	0.153	0.121	1	81	77
Src	0.159924	-0.0299207	0.131	0.103	1	263	252
Ddx55	0.160223	-0.0369772	0.29	0.236	1	174	150
Cfap300	0.160278	-0.0441137	0.102	0.078	1	82	73
Tnks2	0.160445	-0.110774	0.441	0.351	1	633	683
9330175M20Rik	0.160523	0.00669528	0.125	0.099	1	2	4
Ndufb4	0.160768	-0.1353	0.232	0.182	1	413	417
Rpl13a	0.16092	-0.149663	0.389	0.31	1	874	1051
Degs2	0.161154	-0.00481325	0.105	0.081	1	31	34
Fam193b	0.161169	-0.085433	0.337	0.266	1	287	273
Itpr1	0.161295	0.0561911	0.862	0.793	1	1302	1285
Tmem132b	0.161422	0.0281974	0.77	0.667	1	274	348
Cdh11	0.161618	0.0441737	0.8	0.737	1	556	532
Map2k5	0.161632	-0.0662311	0.469	0.379	1	470	430
Gpr137c	0.16168	-0.0144185	0.51	0.417	1	218	226
Mxd1	0.161706	-0.0438405	0.113	0.086	1	73	88
Uhrf1bp1l	0.161715	-0.0919165	0.374	0.302	1	146	172
Kdm4a	0.161887	-0.0747715	0.119	0.091	1	129	119
Kcnb1	0.161982	-0.0530643	0.573	0.472	1	231	250
Dctn3	0.161998	-0.0411	0.17	0.136	1	266	256
Slc37a3	0.162009	-0.0497422	0.185	0.148	1	87	66
Amfr	0.162428	-0.0434036	0.208	0.169	1	279	309
Ufc1	0.162558	-0.0193694	0.134	0.106	1	173	146
Oxr1	0.162605	0.103285	0.699	0.638	1	618	652
Sp9	0.162671	-0.000521141	0.111	0.088	1	31	32
Mtmr14	0.163112	-0.0417211	0.141	0.11	1	108	121
Myo9a	0.163202	-0.00176787	0.82	0.706	1	824	818
Atp5mpl	0.163363	-0.0159173	0.241	0.198	1	486	469
Cmya5	0.163548	-0.0505441	0.132	0.102	1	430	334
Nudt13	0.163747	-0.0265444	0.102	0.078	1	111	141
Cdyl	0.163774	-0.028328	0.117	0.091	1	246	223
Morc2a	0.163977	-0.0565961	0.244	0.196	1	210	191
Chd8	0.164107	-0.0674653	0.403	0.326	1	415	437
Gnb5	0.164352	0.00148303	0.633	0.531	1	257	304
Gm12064	0.164397	-0.106059	0.392	0.31	1	13	24
Slit2	0.164695	0.0121617	0.113	0.088	1	985	359
Pcid2	0.164888	-0.0349782	0.113	0.086	1	73	72
Acvr1	0.16489	-0.085918	0.426	0.346	1	342	392
Fbxl5	0.165062	-0.0582296	0.442	0.361	1	249	286
Ubash3b	0.165087	0.0478466	0.447	0.377	1	253	274
Gm11437	0.165156	-0.084881	0.123	0.095	1	48	49
Tacc2	0.165469	-0.0361264	0.164	0.13	1	60	46
Arl5a	0.165543	-0.0162472	0.18	0.145	1	150	142
Slc9a9	0.165597	-0.0293326	0.107	0.082	1	861	899
Edrf1	0.165704	-0.0334683	0.2	0.16	1	139	132
Spry2	0.165967	-0.0554015	0.236	0.192	1	369	329
Pcp4l1	0.165996	-0.0595434	0.397	0.328	1	284	336
Gm15178	0.16609	-0.0438753	0.104	0.078	1	4	10
Eif2b4	0.166173	-0.0304223	0.15	0.119	1	120	117
Rab3gap2	0.166235	-0.082382	0.409	0.328	1	256	289
9530059O14Rik	0.166268	0.0364755	0.789	0.68	1	40	51
Swi5	0.166446	-0.0759406	0.208	0.167	1	319	261
Ccp110	0.166575	-0.0123813	0.117	0.092	1	130	120
Macrod2os2	0.166707	-0.0192428	0.125	0.097	1	25	21
Dop1b	0.167104	-0.0770764	0.436	0.357	1	443	462
Taok3	0.167489	-0.0530137	0.302	0.247	1	378	366
Rpl37	0.167534	-0.0330253	0.598	0.487	1	1847	1968
Srsf2	0.167601	-0.0472967	0.377	0.311	1	517	462
Reck	0.167687	-0.0038192	0.147	0.118	1	444	511
Mbp	0.167814	-0.0433535	0.713	0.663	1	2407	3420
Scaf1	0.167957	-0.051666	0.156	0.123	1	172	164
Gm17036	0.167957	-0.0163967	0.12	0.095	1	87	89
Tia1	0.168123	-0.0100528	0.606	0.497	1	756	704
Ssh2	0.168194	-0.0145494	0.788	0.669	1	371	366
Gars	0.168209	-0.00921723	0.156	0.125	1	122	95
Pomp	0.168285	-0.0598143	0.158	0.125	1	271	242
Gm14798	0.168334	-0.0049669	0.217	0.178	1	153	179
Rdx	0.168621	0.0201593	0.226	0.185	1	366	399
Kctd16	0.168671	0.0465625	0.928	0.908	1	132	91
Reep2	0.16885	-0.0654355	0.214	0.17	1	80	75
Dennd5b	0.169147	-0.0354778	0.617	0.508	1	505	503
Bach2	0.1692	0.0013869	0.786	0.669	1	1900	1982
Atrip	0.169278	-0.0444549	0.182	0.144	1	90	93
Elovl6	0.169331	-0.0996026	0.355	0.287	1	511	690
Epn1	0.169588	-0.0263457	0.224	0.184	1	273	252
Mirg	0.169689	-0.0392161	0.429	0.354	1	33	30
6030443J06Rik	0.169804	-0.0775883	0.235	0.188	1	231	236
Zscan21	0.170006	-0.0281558	0.123	0.096	1	108	115
Ergic1	0.170014	-0.0740704	0.317	0.255	1	171	142
Vps72	0.170193	-0.0265803	0.126	0.099	1	134	110
Gm16152	0.170301	-0.0638327	0.128	0.099	1	28	22
Agbl4	0.1705	0.036223	0.898	0.819	1	802	647
Tmtc3	0.171122	-0.0580775	0.12	0.093	1	90	107
Yaf2	0.171352	-0.0594311	0.296	0.241	1	305	350
Lin52	0.171372	-0.0888562	0.308	0.25	1	676	682
Exoc7	0.171495	-0.0729829	0.18	0.143	1	145	150
Cep170	0.171589	-0.0641059	0.359	0.295	1	328	346
Rsph3a	0.171721	-0.0628733	0.26	0.21	1	96	86
Amph	0.171771	-0.0510776	0.582	0.466	1	158	147
Pelp1	0.171902	-0.0385416	0.12	0.093	1	64	57
Atp6v1h	0.171939	-0.0576002	0.505	0.407	1	360	353
Nsd2	0.172049	-0.0576451	0.543	0.449	1	376	326
Kbtbd2	0.172058	-0.055266	0.12	0.093	1	104	106
Atad5	0.172157	-0.0256017	0.135	0.107	1	62	76
Lrpprc	0.172329	-0.0710764	0.421	0.335	1	203	200
Tshz1	0.172338	-0.0326606	0.788	0.671	1	267	232
Ralgps1	0.172368	-0.00212379	0.62	0.524	1	526	508
Myo5c	0.172793	-0.0168531	0.128	0.1	1	4	5
Cers1	0.172793	-0.0819423	0.218	0.174	1	181	180
Rbx1	0.172917	-0.0654698	0.232	0.188	1	342	328
Wwc2	0.172939	-0.0734732	0.17	0.134	1	525	554
Mthfsd	0.173216	-0.0553055	0.134	0.106	1	89	110
Slc2a2	0.173389	-0.0611465	0.131	0.102	1	57	59
Gm5493	0.173464	-0.0601626	0.108	0.082	1	20	29
Adcy3	0.173565	-0.0926132	0.337	0.269	1	124	131
Dcaf5	0.173651	-0.111311	0.385	0.307	1	352	364
Cpsf6	0.173741	-0.066012	0.523	0.414	1	574	542
Pcgf2	0.173895	-0.0459313	0.111	0.085	1	22	27
Slc38a1	0.173957	-0.0735675	0.35	0.288	1	198	166
Uhmk1	0.174858	-0.0385719	0.107	0.082	1	101	104
Dtd1	0.175083	-0.0667096	0.457	0.38	1	273	233
Mterf2	0.175091	-0.055492	0.128	0.1	1	83	93
Hs3st4	0.175184	-0.252377	0.564	0.534	1	45	82
Pde8b	0.175252	0.0175446	0.836	0.756	1	3035	2966
Plp1	0.175379	0.0530242	0.472	0.401	1	1205	1431
Arhgap23	0.175815	0.0215116	0.235	0.195	1	547	530
Tm9sf2	0.175864	-0.0473451	0.265	0.213	1	304	327
Mrpl10	0.175905	-0.000907673	0.114	0.089	1	72	76
D830024N08Rik	0.176076	-0.0746264	0.474	0.385	1	448	517
Ncbp2	0.17649	-0.0510928	0.146	0.115	1	101	111
Col11a1	0.176503	-0.209032	0.433	0.42	1	43	44
Pgs1	0.176671	-0.024352	0.11	0.085	1	84	79
Tmem47	0.176726	0.0479166	0.153	0.126	1	1108	1094
Nfe2l1	0.176762	-0.0746194	0.203	0.165	1	260	312
Camkv	0.176766	-0.0356227	0.58	0.483	1	291	316
Plk2	0.176938	-0.0616134	0.283	0.23	1	203	148
Zfp40	0.17708	-0.0552781	0.159	0.128	1	112	114
Atp1b3	0.177795	-0.014831	0.441	0.366	1	143	143
Denr	0.177813	0.0313278	0.129	0.104	1	193	192
Trappc4	0.178299	-0.037954	0.176	0.141	1	194	195
Pbx3	0.178795	0.0621745	0.982	0.968	1	356	298
Gm19710	0.178968	-0.0998664	0.481	0.381	1	557	610
Gm34299	0.179058	-0.0896548	0.102	0.078	1	0	0
Dram1	0.179194	-0.0376374	0.156	0.126	1	34	51
Mgat4a	0.179785	-0.0982339	0.266	0.215	1	34	32
Srsf12	0.180068	-0.0218753	0.116	0.091	1	14	21
Nexn	0.180404	-0.0623271	0.38	0.314	1	430	449
Acly	0.180507	-0.0435629	0.123	0.096	1	283	388
Nt5m	0.180716	-0.0257561	0.122	0.096	1	149	158
Ccdc82	0.180799	-0.00159508	0.159	0.13	1	194	243
Atp5j	0.180854	-0.0739392	0.319	0.265	1	649	728
Cdip1	0.180873	-0.0565347	0.42	0.344	1	588	615
D430041D05Rik	0.181166	0.0375195	0.764	0.631	1	140	105
Zzef1	0.181546	-0.0578599	0.502	0.412	1	525	494
B230217J21Rik	0.181749	-0.18157	0.138	0.155	1	76	87
Acvr1c	0.181805	-0.056747	0.311	0.248	1	121	125
Ppia	0.182134	-0.0498988	0.513	0.417	1	1291	1352
Cdh10	0.182215	0.0398715	0.583	0.488	1	2945	2789
Slc1a3	0.182371	-0.0176496	0.107	0.084	1	7090	7212
Tdg	0.182395	-0.0443639	0.176	0.141	1	148	122
Stum	0.182485	-0.232772	0.304	0.305	1	67	58
Pyroxd1	0.182589	-0.0378713	0.146	0.115	1	109	100
Tpi1	0.182687	-0.0316899	0.186	0.152	1	276	301
Gm32926	0.182814	-0.0727739	0.113	0.086	1	4	5
Zc3h7b	0.183004	-0.0258948	0.247	0.204	1	228	239
Gm50368	0.183087	-0.0402594	0.108	0.084	1	226	249
4930452B06Rik	0.183417	-0.00582953	0.209	0.173	1	7	11
Mrtfb	0.183495	0.0242569	0.88	0.787	1	708	662
Kcnk2	0.183538	-0.141171	0.72	0.674	1	482	571
Cops9	0.183969	-0.0296054	0.132	0.106	1	223	240
Zfp280d	0.184508	-0.0386665	0.654	0.532	1	640	721
Inpp5k	0.184759	-0.0343474	0.146	0.117	1	107	107
Ap3m2	0.184973	-0.0129752	0.114	0.091	1	133	121
Arfrp1	0.185276	-0.064928	0.104	0.08	1	120	96
Cacng7	0.185282	-0.0272397	0.239	0.195	1	275	263
Neurl1b	0.185334	0.00483469	0.104	0.081	1	21	31
Rsph14	0.185631	-0.0574869	0.129	0.102	1	52	51
Phtf2	0.185807	-0.0636831	0.34	0.276	1	161	124
Cmas	0.185855	-0.0534031	0.14	0.11	1	118	131
Slco3a1	0.186021	-0.0506851	0.656	0.535	1	32	43
Cox14	0.186108	-0.0324984	0.14	0.111	1	190	180
Lmtk3	0.186346	-0.0620137	0.292	0.24	1	108	109
Mroh1	0.186761	-0.0678184	0.122	0.095	1	160	126
Chga	0.187054	-0.0492018	0.125	0.097	1	46	66
Zfp236	0.187405	-0.0841972	0.406	0.326	1	342	338
Cds1	0.187527	-0.0677218	0.15	0.118	1	12	11
Wdr75	0.187675	-0.0441106	0.153	0.122	1	117	102
Tmem223	0.187829	-0.0374302	0.111	0.086	1	139	127
Hid1	0.187843	-0.00442348	0.102	0.08	1	15	24
Wdr41	0.187949	-0.0881253	0.221	0.177	1	265	265
Gcfc2	0.188025	-0.0140903	0.107	0.084	1	124	113
Gm7580	0.188076	-0.0640392	0.146	0.115	1	4	2
Tbcb	0.188106	0.0148909	0.111	0.088	1	172	168
Hspa4l	0.188249	-0.0714369	0.337	0.273	1	475	450
Gm37679	0.188364	-0.0367949	0.62	0.52	1	728	846
Zfp653	0.188374	-0.0302637	0.113	0.088	1	74	96
Zfp809	0.188469	-0.0186493	0.105	0.082	1	160	165
Gatad1	0.188483	-0.0586762	0.177	0.141	1	265	257
Ankrd46	0.18888	-0.0339407	0.119	0.093	1	129	110
Trf	0.189214	-0.0319825	0.205	0.169	1	243	307
Ghitm	0.189313	-0.0935123	0.206	0.167	1	294	346
Ppme1	0.189376	-0.0261995	0.386	0.321	1	407	405
Cox7a2l	0.18972	-0.0146472	0.215	0.178	1	371	360
Erc1	0.189841	-0.072655	0.514	0.417	1	1096	1153
Ank	0.189861	-0.0192605	0.606	0.51	1	630	617
Tnpo3	0.190065	-0.0587996	0.391	0.311	1	337	341
Zfp821	0.19025	-0.0623231	0.212	0.173	1	137	121
Lrrc8b	0.19033	-0.0866927	0.292	0.239	1	112	122
Ensa	0.190855	-0.0560052	0.37	0.305	1	302	318
Ndufa1	0.191012	-0.0618663	0.176	0.144	1	391	472
45352	0.19128	-0.0178782	0.305	0.265	1	79	91
Ints2	0.191336	-0.0589809	0.168	0.136	1	186	156
Zfp638	0.191569	0.0203536	0.746	0.628	1	1195	1212
Abcd2	0.19208	-0.0874945	0.143	0.112	1	376	455
Adgrl2	0.19234	-0.210063	0.441	0.421	1	267	315
Clstn1	0.192908	-0.0821829	0.523	0.425	1	494	461
5830444B04Rik	0.192909	-0.0137207	0.107	0.084	1	35	39
Glmn	0.193125	-0.0480144	0.304	0.251	1	384	365
Fam189b	0.193153	-0.0377599	0.123	0.097	1	48	41
Inka2	0.193252	-0.0461225	0.299	0.247	1	83	72
Rock1	0.193479	-0.0392209	0.609	0.502	1	764	805
Traf3ip2	0.193576	-0.0869289	0.409	0.331	1	265	293
Dis3l2	0.193639	-0.00823161	0.665	0.536	1	576	582
Dmxl1	0.193838	-0.0153617	0.662	0.546	1	922	958
Ypel2	0.193936	0.0174433	0.576	0.505	1	127	135
Nif3l1	0.194116	-0.0472258	0.168	0.137	1	123	114
Hmox2	0.194747	-0.088477	0.227	0.188	1	213	239
Pum3	0.195381	-0.0516528	0.125	0.099	1	123	92
Sdcbp	0.195412	-0.0522167	0.405	0.333	1	402	478
Mrpl53	0.1956	0.00997594	0.125	0.1	1	151	168
Snw1	0.195645	-0.0720569	0.308	0.25	1	304	265
Yy1	0.196342	-0.0281861	0.22	0.18	1	223	205
Cspg5	0.197561	-0.0580181	0.239	0.198	1	2877	2796
Lsm1	0.197577	-0.0732102	0.159	0.128	1	116	134
Gpm6a	0.197641	0.0312896	0.845	0.767	1	3807	3275
Hdac6	0.198155	-0.0508243	0.11	0.085	1	72	47
Fmnl1	0.198247	-0.037795	0.134	0.107	1	29	24
Tpm1	0.19835	-0.0395172	0.523	0.428	1	574	609
Uqcrh	0.198531	-0.0763656	0.376	0.309	1	883	809
Gspt1	0.1986	-0.0708542	0.38	0.31	1	331	321
Tinf2	0.198971	-0.0522682	0.11	0.085	1	121	114
Sema4a	0.19922	-0.0695354	0.156	0.125	1	332	317
Brwd1	0.199233	-0.0666768	0.558	0.451	1	618	615
Btrc	0.199339	-0.0124757	0.686	0.567	1	533	477
Gm16794	0.199894	-0.0386249	0.116	0.091	1	159	146
Rragd	0.200005	-0.0568019	0.202	0.166	1	185	185
Smpd3	0.200005	-0.168261	0.722	0.638	1	436	499
Ddx24	0.200188	-0.0648123	0.549	0.442	1	588	571
Zfp169	0.200422	-0.0335391	0.135	0.108	1	53	57
Coil	0.20126	-0.0338478	0.153	0.123	1	84	80
Smad2	0.201306	-0.0558889	0.209	0.169	1	268	309
4930506C21Rik	0.201326	-0.0453219	0.146	0.117	1	96	109
A630089N07Rik	0.201525	-0.0882087	0.38	0.307	1	485	498
Sh3bgrl2	0.201555	-0.0105573	0.111	0.088	1	43	29
Ogfrl1	0.201715	-0.0590684	0.156	0.126	1	166	172
Efr3a	0.201724	-0.0639965	0.158	0.128	1	225	243
Phlpp1	0.202531	0.0066435	0.552	0.462	1	3393	3566
Phf14	0.202731	-0.0174285	0.659	0.535	1	860	903
Bdh1	0.202868	-0.0686706	0.117	0.092	1	206	199
4930402H24Rik	0.202986	0.0240478	0.774	0.663	1	3664	3738
Fxr1	0.203002	-0.000272312	0.567	0.469	1	690	687
Cers6	0.20311	-0.0443056	0.586	0.492	1	48	30
Kif1a	0.20318	-0.0655972	0.484	0.399	1	696	767
Uqcr11	0.203269	-0.0769024	0.316	0.257	1	699	758
Lias	0.203677	-0.0264749	0.186	0.152	1	134	131
Cnep1r1	0.204327	-0.0504534	0.189	0.154	1	210	203
Prkaa1	0.204412	-0.0172901	0.12	0.096	1	139	112
Yars	0.204462	-0.0834961	0.224	0.182	1	199	164
Fgf1	0.204759	-0.181876	0.114	0.132	1	774	926
Acap2	0.204887	-0.0196344	0.671	0.549	1	714	738
Hivep2	0.205181	0.0477453	0.961	0.925	1	1459	1498
Cryab	0.205305	-0.0574468	0.143	0.114	1	245	334
Psme4	0.205602	-0.0321439	0.651	0.547	1	840	852
Ankrd13b	0.205785	-0.0832088	0.202	0.162	1	44	49
Cyth1	0.205914	-0.0567376	0.235	0.192	1	457	510
A230072E10Rik	0.206179	-0.0378162	0.192	0.155	1	85	99
Arid1b	0.206224	0.00612793	0.806	0.683	1	1431	1455
Ddb2	0.206487	-0.0666337	0.214	0.171	1	291	256
Six3os1	0.206812	-0.0170043	0.11	0.086	1	422	302
Ik	0.20694	-0.045914	0.126	0.1	1	139	161
Btaf1	0.207208	-0.0140411	0.553	0.458	1	476	520
Arhgef10l	0.207331	-0.04151	0.111	0.088	1	775	743
Prpf4b	0.207429	-0.0117765	0.797	0.687	1	1591	1667
Gm38575	0.20745	0.0104289	0.141	0.115	1	9	10
Eif4g1	0.207582	-0.0731628	0.319	0.257	1	448	448
Esyt2	0.207672	-0.044931	0.547	0.454	1	421	386
Gm9968	0.207675	-0.0198193	0.123	0.099	1	738	779
Utp14b	0.207833	-0.0271869	0.101	0.078	1	1154	1266
Pdpk1	0.208045	-0.038399	0.499	0.414	1	450	468
Map3k1	0.20841	-0.090126	0.211	0.174	1	170	188
Ankrd11	0.208577	0.0161844	0.756	0.647	1	1399	1490
Cdk11b	0.20866	-0.0899195	0.268	0.218	1	273	293
Psip1	0.208701	-0.0170987	0.659	0.547	1	1038	1013
Slc45a1	0.208917	-0.0305181	0.135	0.11	1	17	13
Rps4x	0.208971	-0.0885218	0.317	0.257	1	664	785
Prpf6	0.209108	-0.0494882	0.302	0.247	1	268	276
Rbm15	0.209234	-0.0346759	0.119	0.093	1	147	118
Cttnbp2	0.209631	0.0249539	0.929	0.834	1	700	696
Sorcs3	0.209849	-0.0298861	0.392	0.337	1	36	21
Copz1	0.209901	-0.0445333	0.144	0.115	1	130	130
Rps6	0.209945	-0.114304	0.242	0.196	1	489	528
Trub1	0.210046	-0.0453823	0.147	0.119	1	108	86
Rit2	0.210217	0.023445	0.847	0.746	1	106	120
Tmem138	0.210311	-0.0297619	0.102	0.08	1	87	69
Lrtm1	0.210667	-0.173355	0.753	0.674	1	57	42
Catsper2	0.210851	-0.0462106	0.123	0.097	1	73	81
Lrrfip2	0.211027	-0.0861559	0.311	0.254	1	300	325
H2afj	0.211197	-0.0417347	0.165	0.134	1	243	226
Csnk1g1	0.211807	-0.0135981	0.602	0.497	1	544	479
Ctr9	0.211908	-0.0518043	0.161	0.13	1	148	177
Map2k7	0.212071	-0.0496304	0.102	0.08	1	118	125
Cep57	0.212424	-0.0571157	0.15	0.121	1	182	171
Tmlhe	0.212897	-0.058564	0.189	0.155	1	270	286
Gprasp2	0.212918	-0.0493896	0.128	0.102	1	77	77
Pla2g7	0.212928	-0.0588543	0.119	0.093	1	1185	1375
Ubap2l	0.213	-0.0424503	0.441	0.362	1	570	594
Abcb9	0.213016	-0.0716146	0.277	0.225	1	144	147
4930549G23Rik	0.213396	-0.0391044	0.173	0.14	1	143	128
Pam16	0.213466	-0.0621464	0.105	0.082	1	173	158
Dnaja2	0.213734	-0.0488618	0.442	0.353	1	471	447
Gm17167	0.213777	-0.156403	0.095	0.108	1	222	186
Ncam2	0.213828	0.0231123	0.899	0.857	1	1971	1574
Cdh22	0.214018	-0.228414	0.32	0.317	1	18	12
a	0.214125	-0.0344006	0.108	0.085	1	85	99
Prr16	0.21425	-0.112235	0.341	0.287	1	716	596
Mgat5b	0.214301	-0.052675	0.304	0.25	1	42	44
D030068K23Rik	0.214655	-0.0357678	0.195	0.163	1	10	16
Nol8	0.214696	-0.0456519	0.128	0.102	1	84	85
Nudcd2	0.215044	-0.0503639	0.104	0.081	1	85	96
Smc6	0.215412	-0.117442	0.316	0.254	1	326	316
Sorbs2os	0.215453	-0.0781087	0.862	0.789	1	147	154
Garem1	0.215473	-0.0206693	0.591	0.503	1	2286	2316
Kcnk13	0.215504	-0.0568588	0.245	0.203	1	28	28
Sae1	0.215522	-0.100466	0.263	0.214	1	156	160
1110046J04Rik	0.215552	-0.0191715	0.132	0.107	1	96	90
Krt12	0.215627	-0.0912238	0.105	0.081	1	20	9
Pgap1	0.215703	-0.0534325	0.353	0.291	1	151	136
Dagla	0.21594	-0.0998477	0.272	0.221	1	214	211
Epb41l3	0.215991	-0.129856	0.732	0.646	1	84	106
Simc1	0.216029	-0.0366965	0.263	0.221	1	175	127
Ndufb5	0.216382	-0.0497032	0.194	0.159	1	395	413
Hccs	0.216539	-0.0631045	0.253	0.206	1	36	50
Ext1	0.216816	0.00933542	0.871	0.756	1	1649	1564
Igsf11	0.216831	-0.0159854	0.471	0.395	1	1003	1068
Pdia3	0.216981	-0.0718345	0.242	0.2	1	310	287
Kcnc3	0.217076	-0.10107	0.215	0.176	1	92	82
Gm10135	0.217133	-0.192889	0.257	0.266	1	260	286
AU040320	0.217273	-0.0342271	0.405	0.336	1	487	411
Ube3c	0.217362	-0.0459038	0.608	0.491	1	776	731
C78859	0.217367	-0.0245266	0.541	0.453	1	64	64
Actn1	0.217661	-0.0547744	0.442	0.366	1	129	162
Hrh3	0.217742	-0.0171854	0.105	0.084	1	51	64
R3hcc1l	0.217894	-0.0682291	0.188	0.156	1	157	208
Cdk5r2	0.217992	-0.0897467	0.122	0.096	1	135	152
Csmd1	0.218233	-0.0601382	0.986	0.981	1	2638	1764
Cep78	0.218433	-0.0334654	0.227	0.189	1	227	197
Tpst1	0.218512	-0.0860306	0.317	0.261	1	72	77
Cep164	0.218978	-0.0787022	0.174	0.14	1	152	144
Cep350	0.219019	-0.0823471	0.456	0.387	1	599	630
Pdxdc1	0.219242	-0.0923937	0.346	0.281	1	405	390
Coch	0.219405	0.014661	0.14	0.115	1	82	80
Slc25a16	0.220045	-0.0206361	0.156	0.128	1	155	162
Rxrb	0.220123	0.000588061	0.101	0.08	1	89	89
Gm15584	0.220178	-0.0553938	0.113	0.091	1	89	119
Dcaf10	0.220521	-0.0967818	0.269	0.218	1	260	255
Prkch	0.220684	0.0276125	0.194	0.166	1	24	31
Fbn2	0.220944	-0.106268	0.084	0.102	1	3	0
9630013A20Rik	0.221788	-0.290553	0.364	0.351	1	212	256
Dennd1b	0.221845	-0.164347	0.639	0.578	1	558	594
Stmn1	0.222395	-0.0409318	0.226	0.188	1	340	410
Bcas3	0.222589	0.00459503	0.744	0.636	1	1331	1306
Sigmar1	0.222643	-0.0312788	0.105	0.084	1	136	129
Rnf130	0.222775	-0.096259	0.435	0.355	1	522	533
Gbe1	0.222967	-0.0576981	0.182	0.15	1	232	254
Bbs2	0.22344	-0.0144287	0.138	0.112	1	245	226
Arl2	0.223534	-0.1782	0.141	0.155	1	97	90
Igf1r	0.223932	-0.0435043	0.585	0.487	1	1587	1645
Brinp2	0.224231	-0.0348498	0.635	0.535	1	73	89
Ndufv2	0.224367	-0.110596	0.341	0.278	1	476	477
Grik3	0.224426	-0.0251865	0.296	0.255	1	38	22
Actb	0.224616	-0.0512038	0.647	0.531	1	1561	1701
Nop58	0.225136	-0.119028	0.214	0.173	1	156	177
Ggact	0.226002	-0.0227341	0.547	0.465	1	824	903
Limch1	0.226686	0.0319545	0.427	0.374	1	1662	1862
Fig4	0.227296	-0.0413958	0.176	0.145	1	180	159
Wsb2	0.227512	-0.0752675	0.146	0.117	1	141	179
45538	0.227559	-0.0415649	0.26	0.215	1	109	144
Clk4	0.228292	-0.0998902	0.463	0.373	1	540	525
Bcr	0.228331	-0.13337	0.668	0.606	1	517	530
Cacna1c	0.228411	-0.0874919	0.98	0.926	1	254	287
Mindy3	0.228685	-0.064347	0.215	0.177	1	264	290
Nmt1	0.228784	-0.105184	0.305	0.246	1	273	267
Alg2	0.22906	-0.0343422	0.131	0.106	1	64	68
Dym	0.229542	-0.0625451	0.561	0.457	1	351	323
Magi2	0.230097	0.0499884	0.985	0.936	1	7009	7256
Mfsd11	0.230292	-0.0651445	0.164	0.133	1	127	145
Mapk1ip1	0.231384	-0.0799442	0.391	0.321	1	350	375
Pstk	0.23171	-0.0664919	0.211	0.171	1	270	296
Nmt2	0.231967	-0.108525	0.424	0.34	1	317	375
Gm35438.1	0.232103	-0.0623273	0.117	0.093	1	6	5
Asxl3	0.232265	-0.0320846	0.17	0.141	1	19	16
Golph3	0.232407	-0.0135981	0.144	0.119	1	216	209
Zfp398	0.232883	-0.0850915	0.353	0.287	1	294	330
Akr1e1	0.233154	-0.0385774	0.107	0.085	1	99	112
Tdrd3	0.233689	-0.0323963	0.277	0.232	1	540	434
Glud1	0.233709	-0.093126	0.289	0.237	1	1825	1945
Cacna1a	0.234035	0.0071008	0.938	0.907	1	390	355
Stard7	0.234127	-0.0788189	0.217	0.177	1	249	209
Cx3cr1	0.234321	-0.0457262	0.132	0.107	1	93	81
Cd276	0.234337	-0.0285304	0.114	0.092	1	23	21
Gpr149	0.234442	0.0393045	0.371	0.328	1	5	4
Clcn2	0.234645	-0.0313432	0.135	0.108	1	74	81
Snx3	0.234646	-0.117745	0.43	0.35	1	446	488
Hif1an	0.234812	-0.040413	0.102	0.081	1	93	72
Bcar1	0.2349	-0.0493804	0.113	0.089	1	177	190
Rerg	0.234936	-0.0897334	0.266	0.226	1	24	14
Eid1	0.234997	-0.083816	0.215	0.178	1	291	316
Hs6st3	0.235168	-0.0890431	0.792	0.815	1	120	136
Poc5	0.235219	-0.049004	0.129	0.104	1	84	73
Osbpl6	0.235358	-0.0553639	0.716	0.604	1	182	142
B430010I23Rik	0.236213	-0.0448832	0.26	0.215	1	245	214
4930432B10Rik	0.236225	-0.0301377	0.11	0.088	1	120	131
Kctd17	0.236367	-0.106376	0.277	0.228	1	229	220
Dpf1	0.236405	-0.0205269	0.162	0.133	1	51	51
Trim44	0.23656	-0.114606	0.541	0.432	1	576	613
Wwox	0.236688	-0.00102041	0.589	0.505	1	2018	1932
Zbtb9	0.236957	-0.0518702	0.179	0.148	1	22	36
Kctd1	0.236963	0.0136137	0.814	0.723	1	618	711
Kif26b	0.237109	-0.00547166	0.18	0.152	1	16	20
Akr1b3	0.237511	-0.081294	0.195	0.159	1	107	100
Psmd6	0.237579	0.00470722	0.131	0.107	1	130	136
Klhl32	0.237629	-0.0824474	0.217	0.181	1	575	610
Il1rap	0.237732	-0.00804488	0.14	0.115	1	101	105
Stx7	0.237786	-0.00192121	0.164	0.136	1	240	268
Gm48855	0.237891	-0.0579642	0.134	0.107	1	73	72
Sptbn2	0.237984	-0.0535892	0.612	0.503	1	363	485
Trim35	0.238084	-0.0334632	0.532	0.439	1	295	281
Zfp426	0.238361	-0.014744	0.119	0.096	1	159	167
Rnf2	0.238393	-0.0430932	0.165	0.136	1	146	158
Snta1	0.238465	-0.0692273	0.143	0.115	1	812	833
Bckdhb	0.238508	-0.0786493	0.235	0.192	1	612	598
Wdpcp	0.238754	-0.103737	0.271	0.219	1	514	559
Tm6sf1	0.238944	-0.0377959	0.31	0.257	1	42	57
Mat2a	0.23902	-0.0426974	0.574	0.469	1	897	929
B130055M24Rik	0.239538	-0.0435906	0.209	0.171	1	214	211
Shank1	0.239697	-0.0548689	0.188	0.155	1	101	94
Ap2m1	0.239853	-0.0277178	0.149	0.121	1	171	224
Olfr239	0.240096	-0.0815205	0.226	0.185	1	2	7
Arpc3	0.240454	-0.0820395	0.194	0.159	1	245	236
Msantd2	0.240462	-0.073248	0.269	0.222	1	320	299
Gm15496	0.240509	-0.0535217	0.146	0.119	1	2	3
Unc50	0.240596	-0.0436559	0.129	0.104	1	139	138
Fbxl19	0.24072	-0.039047	0.156	0.128	1	95	77
Numbl	0.240863	-0.0841535	0.161	0.13	1	66	90
Xpc	0.240889	0.00932372	0.101	0.081	1	69	65
Slc43a2	0.241433	-0.0294391	0.217	0.18	1	353	305
Sik2	0.241481	-0.0478258	0.567	0.483	1	270	302
Cacna2d2	0.241528	-0.0840172	0.347	0.285	1	111	92
Lrrc10b	0.241623	-0.0412912	0.236	0.199	1	345	333
Sec61a2	0.241709	-0.128748	0.405	0.326	1	363	353
Fam172a	0.241916	-0.0176518	0.699	0.582	1	1285	1367
Slc25a12	0.242365	-0.0770498	0.46	0.379	1	755	769
Rbm5	0.243025	-0.0426358	0.567	0.466	1	880	878
Enox1	0.24325	0.0599821	0.946	0.89	1	929	914
Lrp6	0.243438	-0.0581742	0.486	0.387	1	508	514
Fbxo44	0.243549	-0.0594923	0.158	0.128	1	387	347
Mical3	0.244138	-0.025714	0.809	0.676	1	385	407
Crispld1	0.24453	-0.040291	0.131	0.106	1	5	11
Csnk2a1	0.244657	-0.0726457	0.466	0.377	1	574	573
Baz1a	0.245544	-0.0076969	0.183	0.154	1	76	76
Spock3	0.245685	0.00284174	0.839	0.733	1	414	453
Plekhm1	0.246051	-0.0467664	0.117	0.093	1	75	71
Ift20	0.246231	-0.00157024	0.155	0.129	1	222	224
Snx16	0.24624	-0.0452405	0.186	0.154	1	89	92
Gcn1	0.246544	-0.0499428	0.158	0.13	1	146	161
Pabpc1	0.246822	-0.0995529	0.245	0.202	1	254	290
Tll1	0.246887	-0.126902	0.346	0.288	1	8	3
Gm16337	0.247471	-0.0803862	0.205	0.169	1	264	294
Gmfb	0.247491	-0.0500169	0.128	0.103	1	139	154
Spire1	0.247764	-0.103189	0.62	0.486	1	2248	2224
Gas7	0.247917	0.0180817	0.565	0.481	1	401	401
Ube2s	0.247948	-0.0335461	0.167	0.136	1	184	175
Syne1	0.247966	0.0255666	0.955	0.908	1	4495	4871
Plekha8	0.248434	-0.0299277	0.102	0.081	1	121	104
Rps18	0.24861	-0.0387959	0.34	0.284	1	667	782
Cacng5	0.248637	-0.0738334	0.262	0.217	1	10	9
Ddx18	0.248662	-0.053533	0.198	0.166	1	134	134
Taf12	0.2489	-0.0527992	0.131	0.106	1	133	120
Pacsin1	0.249174	-0.0313419	0.755	0.639	1	177	187
Ccdc88a	0.249228	-0.0820781	0.731	0.613	1	2288	2321
45362	0.249285	-0.147008	0.305	0.244	1	13	6
Ndrg2	0.249552	-0.0250866	0.167	0.137	1	1699	1668
Ankmy2	0.249596	-0.0397439	0.203	0.169	1	163	153
A730090N16Rik	0.249871	-0.0610077	0.405	0.336	1	10	14
Ikzf5	0.249926	-0.0290927	0.119	0.096	1	105	114
Gm17135	0.250268	-0.00283419	0.108	0.088	1	90	71
Gm26944	0.25038	-0.0223094	0.113	0.091	1	120	116
Setd7	0.250436	-0.0610508	0.359	0.299	1	578	465
Gnaq	0.250497	-0.0161912	0.69	0.579	1	1839	1940
Gm42948	0.2508	-0.0656297	0.113	0.091	1	3	4
Atp6ap2	0.251551	-0.0487022	0.235	0.196	1	241	195
Slmap	0.252146	-0.00586258	0.54	0.453	1	975	964
Dctn5	0.252274	-0.0681704	0.134	0.107	1	112	125
Rap2a	0.252334	-0.0495747	0.116	0.093	1	77	83
Appbp2	0.252602	-0.0503185	0.335	0.28	1	330	318
Srek1ip1	0.252711	-0.0634987	0.22	0.181	1	202	192
Mki67	0.252747	0.0116103	0.116	0.095	1	4	10
Zdhhc2	0.252759	-0.0708311	0.379	0.311	1	125	136
Katna1	0.252764	-0.0400036	0.107	0.085	1	127	102
Star	0.253268	-0.0132746	0.105	0.085	1	103	83
Cnksr2	0.253441	-0.0764059	0.947	0.919	1	234	274
Ralgapb	0.253458	-0.0782831	0.453	0.364	1	410	444
D5Ertd579e	0.25363	-0.151062	0.626	0.575	1	402	416
Arid4b	0.253698	-0.0635956	0.644	0.527	1	789	740
Akap10	0.253819	-0.0213336	0.454	0.395	1	531	508
Cinp	0.253847	-0.0392209	0.123	0.1	1	88	100
Ddhd1	0.254171	-0.08536	0.421	0.353	1	2489	2477
Acp6	0.254197	-0.0262053	0.113	0.092	1	68	102
Tnrc6a	0.254379	-0.0300493	0.654	0.538	1	1830	1879
Dusp3	0.254519	-0.0545431	0.289	0.24	1	220	210
4930532I03Rik	0.254533	-0.130495	0.475	0.39	1	12	26
Vwa8	0.254905	-0.085444	0.493	0.406	1	841	831
Dpy19l4	0.25512	-0.0234636	0.263	0.219	1	291	286
Dnm1	0.255212	-0.11135	0.486	0.394	1	171	167
Acat2	0.255267	-0.0690197	0.116	0.092	1	109	136
Gne	0.255313	-0.0573283	0.11	0.088	1	93	95
Pcsk2os2	0.255413	-0.0651967	0.544	0.454	1	9	4
Washc3	0.255421	-0.0466939	0.11	0.088	1	141	127
Tmem256	0.255547	-0.0368967	0.117	0.095	1	181	190
Chfr	0.255694	-0.0946185	0.48	0.395	1	414	395
Rad9b	0.255886	-0.0553874	0.158	0.13	1	109	94
Numb	0.256522	-0.0306876	0.546	0.471	1	562	548
Usp9x	0.256701	-0.0493993	0.689	0.565	1	808	794
Gm13944	0.257047	-0.194275	0.583	0.531	1	147	107
4930567K20Rik	0.25716	-0.0339704	0.238	0.2	1	8	11
Slc4a8	0.257403	-0.0363563	0.152	0.125	1	165	164
Gab1	0.257444	-0.0210043	0.156	0.132	1	776	685
Grin2a	0.257717	-0.0521576	0.983	0.977	1	143	147
Ccne2	0.25789	-0.0288184	0.14	0.115	1	103	156
mt-Co2	0.258293	-0.0812072	0.95	0.89	1	6421	6960
Stxbp1	0.258435	-0.0806627	0.595	0.475	1	249	277
Atp2a2	0.258662	-0.00902301	0.71	0.593	1	1454	1361
Gm13187	0.258763	-0.0460881	0.164	0.134	1	961	1013
Lrba	0.258794	0.0139362	0.782	0.694	1	1069	1077
Pcf11	0.259059	-0.105686	0.35	0.288	1	430	393
Mif	0.259277	-0.111462	0.214	0.176	1	469	500
Clvs1	0.25935	-0.00307443	0.782	0.663	1	68	75
Dock11	0.259389	-0.0590567	0.385	0.322	1	458	478
Large1	0.259689	-0.0825585	0.844	0.793	1	856	1024
Prkag1	0.259725	-0.0178144	0.152	0.126	1	155	170
Ell2	0.259741	-0.055444	0.149	0.122	1	69	91
Eif4g2	0.260004	-0.0631383	0.319	0.269	1	502	548
Slc9a6	0.260156	-0.0592032	0.144	0.118	1	98	105
Kif21b	0.260306	-0.0138334	0.114	0.093	1	139	174
Hist1h2bc	0.26049	-0.0453746	0.117	0.095	1	266	279
Arhgef2	0.260547	-0.0774083	0.383	0.32	1	175	190
Gm50250	0.260654	-0.0988264	0.235	0.195	1	112	151
Ss18l2	0.260663	-0.0290222	0.119	0.097	1	123	123
Hsf2	0.260753	-0.073781	0.185	0.152	1	142	150
Cabin1	0.260932	-0.0659745	0.398	0.332	1	358	341
Inpp1	0.261037	-0.0387432	0.126	0.103	1	205	195
Nubpl	0.261405	-0.0416571	0.116	0.093	1	144	129
Mfsd6	0.261813	-0.041061	0.161	0.133	1	51	51
Nup155	0.261814	-0.0226382	0.141	0.117	1	78	79
Usp1	0.26186	-0.0484078	0.12	0.097	1	119	105
Hsf1	0.26189	-0.0372752	0.131	0.107	1	101	110
Tmem132e	0.261936	-0.0134251	0.15	0.125	1	6	9
Pkd2l2	0.262362	-0.0218611	0.159	0.132	1	163	163
Alkbh8	0.26259	-0.0698336	0.238	0.198	1	168	213
Tmco1	0.262929	-0.0862187	0.165	0.136	1	186	198
Ago3	0.263988	-0.0269175	0.632	0.536	1	804	755
Dnm1l	0.264484	-0.0999819	0.504	0.418	1	531	520
9130019P16Rik	0.264742	-0.0543187	0.355	0.306	1	12	15
Rpl13	0.264835	-0.0749551	0.615	0.523	1	1886	2090
Ddx21	0.265459	-0.0133369	0.15	0.125	1	113	122
Rabgap1	0.265509	-0.0618462	0.669	0.558	1	1061	1122
Npl	0.265524	-0.0364799	0.132	0.108	1	68	62
Gtpbp1	0.265637	-0.0680295	0.137	0.111	1	81	86
Foxk1	0.265764	-0.0621372	0.223	0.185	1	132	134
Yipf5	0.266772	-0.0417156	0.209	0.176	1	139	181
Nckap5l	0.266835	-0.0588046	0.116	0.093	1	94	86
Pard6g	0.267106	-0.0432739	0.116	0.093	1	122	86
Gm11099	0.26724	-0.0674948	0.235	0.198	1	171	172
Prr5l	0.267336	0.120755	0.128	0.108	1	37	34
Hmgcs1	0.267403	-0.0914335	0.102	0.081	1	516	673
Zdhhc23	0.267564	-0.0144275	0.126	0.104	1	24	26
Gm15965	0.267657	-0.0586187	0.101	0.08	1	24	30
4933407K13Rik	0.268048	-0.0202629	0.105	0.085	1	98	83
Ube2d1	0.268067	-0.0821757	0.334	0.27	1	133	154
Aff3	0.268379	0.0111433	0.614	0.542	1	379	490
Mapt	0.268827	0.0124738	0.803	0.697	1	1135	1222
Rasgrf2	0.26914	-0.0627116	0.156	0.129	1	10	9
Gm49127	0.269798	-0.0638064	0.241	0.2	1	5	7
Klf9	0.269931	-0.0447981	0.438	0.365	1	991	1117
Phf2	0.270028	-0.0140964	0.108	0.088	1	159	168
Aff1	0.270428	-0.0594753	0.173	0.141	1	962	942
mt-Nd2	0.270694	0.0134061	0.8	0.679	1	3671	3426
Fbrsl1	0.270775	-0.0400545	0.289	0.243	1	579	567
C030013G03Rik	0.270783	-0.0319081	0.101	0.081	1	13	21
Cd46	0.270988	-0.0303089	0.289	0.246	1	443	464
Myt1l	0.271287	-0.0570897	0.985	0.964	1	399	411
Gas2l1	0.271548	-0.0591246	0.108	0.088	1	82	96
Nox1	0.271662	0.0145272	0.108	0.089	1	150	160
Gm10125	0.271899	-0.145866	0.356	0.294	1	732	753
Itgb8	0.272467	-0.132258	0.146	0.119	1	530	542
Map4k5	0.272606	-0.053908	0.474	0.387	1	340	341
Setd2	0.272623	-0.100572	0.487	0.398	1	637	589
Ppp1r2	0.272712	-0.0513412	0.54	0.454	1	367	302
Prkacb	0.272926	-0.0105663	0.565	0.473	1	424	423
Hibch	0.273021	-0.052691	0.119	0.096	1	394	418
Gm31763	0.273263	-0.0634193	0.242	0.203	1	358	391
Ssbp3	0.273424	-0.0916817	0.465	0.38	1	403	387
Ank2	0.27347	0.0260123	0.989	0.967	1	8259	8824
Zfp407	0.273509	-0.0482557	0.65	0.546	1	525	542
Golga7	0.273517	-0.0503428	0.117	0.095	1	99	126
Brsk1	0.273556	-0.0694501	0.236	0.195	1	177	265
Bmerb1	0.273592	-0.0971853	0.459	0.376	1	189	255
Fras1	0.273659	-0.0292664	0.705	0.605	1	53	41
Rpl11	0.274035	-0.0428369	0.408	0.344	1	954	1092
Krt222	0.274096	-0.0552596	0.131	0.107	1	28	31
1700110K17Rik	0.274105	-0.104106	0.227	0.185	1	216	237
Cep120	0.274658	-0.0773132	0.278	0.232	1	251	210
Gm15810	0.274948	0.0291166	0.774	0.682	1	13	16
Obsl1	0.275043	-0.0593974	0.107	0.085	1	17	37
Nfxl1	0.275091	0.00572652	0.117	0.097	1	102	84
Ndfip2	0.27523	-0.0317602	0.454	0.384	1	323	298
4933421D24Rik	0.275401	-0.0334863	0.182	0.152	1	33	36
Esrrg	0.275536	-0.166935	0.614	0.572	1	492	593
Adcy5	0.275792	-0.0905595	0.862	0.802	1	494	535
Fam91a1	0.276219	-0.0241625	0.138	0.114	1	138	125
2410021H03Rik	0.27634	-0.207471	0.245	0.247	1	2	7
Fhit	0.277401	-0.0671358	0.442	0.37	1	1492	1624
Aak1	0.277736	-0.00362193	0.761	0.639	1	1383	1423
Snap23	0.277883	-0.0802109	0.212	0.171	1	241	230
Lrrtm3	0.278048	0.0300084	0.92	0.882	1	76	71
Ccm2	0.27876	-0.0736738	0.299	0.25	1	212	231
Xpot	0.279251	-0.0628395	0.156	0.129	1	175	175
Usp46os1	0.279563	-0.042792	0.104	0.084	1	96	101
Rasgef1b	0.279855	-0.0143788	0.672	0.568	1	126	141
Dpy30	0.28014	-0.059087	0.122	0.099	1	167	161
Epha4	0.280202	-0.00054587	0.659	0.571	1	377	429
Trio	0.28022	-0.0870151	0.85	0.781	1	621	593
Ublcp1	0.280281	-0.0304687	0.113	0.092	1	135	165
Zfp536	0.280518	0.0619849	0.135	0.115	1	40	48
Rpl39	0.28055	-0.0833527	0.328	0.272	1	804	919
Ttc28	0.280573	-0.0542057	0.185	0.154	1	1393	1286
Pcolce2	0.280818	-0.0283041	0.122	0.1	1	4	17
Zbtb11	0.280941	-0.0537595	0.414	0.347	1	253	285
Pecr	0.281202	-0.0354597	0.117	0.096	1	68	51
Adamtsl5	0.281253	-0.0267164	0.113	0.091	1	98	91
Chrm3	0.281684	-0.173721	0.313	0.267	1	14	24
Kcnq1ot1	0.281781	-0.00485442	0.853	0.757	1	373	490
Rab15	0.282163	-0.100587	0.286	0.237	1	82	80
Snx32	0.282273	-0.165467	0.358	0.285	1	453	423
Ttr	0.282298	-0.086983	0.167	0.139	1	309	647
Gm48749	0.282466	-0.032072	0.307	0.27	1	120	154
Calm2	0.282876	-0.103259	0.899	0.823	1	2214	2555
Tmed2	0.283811	-0.0870243	0.161	0.132	1	216	206
Mta3	0.283996	-0.0384847	0.186	0.158	1	229	174
Dda1	0.284714	-0.0334161	0.123	0.102	1	117	107
Klhl10	0.284774	-0.092638	0.155	0.125	1	52	49
Dcun1d5	0.284878	-0.108396	0.278	0.229	1	304	307
Gm1992	0.285076	-0.0580394	0.439	0.364	1	9	10
Cabp1	0.285085	-0.0827261	0.37	0.307	1	39	39
Rcbtb1	0.285301	-0.0433281	0.205	0.171	1	267	236
Zfp207	0.285764	-0.0713536	0.549	0.447	1	519	559
Luzp1	0.28608	-0.10181	0.424	0.344	1	563	514
Aldoa	0.286569	-0.133111	0.395	0.321	1	862	892
Thy1	0.286585	-0.0743246	0.232	0.193	1	162	188
BC002059	0.286611	-0.0483899	0.137	0.112	1	128	128
Relch	0.286769	-0.0500956	0.526	0.436	1	474	477
Gsk3b	0.286876	0.00588693	0.687	0.606	1	1392	1518
Csnk1g2	0.287077	-0.0636298	0.171	0.14	1	142	171
Vti1a	0.287145	-0.0328268	0.705	0.604	1	1128	1236
Tbc1d9b	0.28755	-0.0663871	0.298	0.251	1	417	353
Gm49961	0.287577	-0.0890386	0.406	0.337	1	125	118
Mprip	0.287634	-0.0389744	0.713	0.575	1	725	718
Clic6	0.287762	-0.0686475	0.15	0.123	1	6	7
Soga3	0.287985	-0.0929472	0.62	0.501	1	655	705
Abl2	0.288008	-0.0405568	0.744	0.628	1	852	842
Tmsb10	0.288226	-0.0490843	0.162	0.136	1	234	260
Pik3c2a	0.288482	-0.074552	0.447	0.369	1	752	711
Gm38134	0.288519	-0.0961365	0.31	0.258	1	187	166
Gm20275	0.288669	-0.0163863	0.856	0.764	1	1075	1110
Utp20	0.289234	-0.0659713	0.155	0.128	1	132	110
Hadhb	0.289348	-0.0458891	0.125	0.103	1	212	241
Rpl9	0.290554	-0.0626321	0.496	0.425	1	1292	1399
Snn	0.290649	-0.00487032	0.113	0.093	1	92	101
BC031181	0.2907	-0.139116	0.262	0.211	1	265	261
Atp1a3	0.290941	-0.0421924	0.728	0.621	1	415	436
Zfp866	0.291197	-0.0135298	0.126	0.104	1	225	222
4921539H07Rik	0.292031	-0.044989	0.102	0.082	1	3	3
Atp5b	0.292367	-0.0863084	0.379	0.313	1	820	868
Rnf207	0.292381	-0.00434228	0.11	0.091	1	0	8
Ermp1	0.292619	-0.067017	0.159	0.132	1	111	105
Zmat4	0.292741	-0.0808811	0.368	0.31	1	27	27
Rasal2	0.292845	-0.0870543	0.838	0.774	1	683	690
Gm29361	0.292869	-0.0485497	0.125	0.102	1	103	93
Ndufb6	0.293122	-0.0257195	0.114	0.095	1	198	220
Rbm3	0.293619	-0.0629753	0.202	0.169	1	134	154
Nmnat2	0.29397	-0.0429702	0.684	0.584	1	45	42
Zfp462	0.294395	-0.130623	0.529	0.492	1	596	650
Slc25a42	0.294665	-0.0603293	0.179	0.148	1	196	173
Tsc22d1	0.294914	-0.0540153	0.693	0.58	1	675	611
Top1	0.295459	-0.142457	0.698	0.635	1	945	985
Gm26749	0.295708	-0.0468495	0.525	0.436	1	474	522
Fkbp5	0.295785	-0.1314	0.32	0.27	1	53	59
Gpd1	0.295903	-0.0672769	0.107	0.086	1	32	39
Thsd7a	0.296192	0.025743	0.394	0.35	1	292	293
E4f1	0.296244	-0.0219109	0.144	0.121	1	110	125
Fndc9	0.296729	-0.121517	0.558	0.45	1	23	27
Tacc1	0.296803	-0.00594224	0.651	0.543	1	733	700
Brcc3	0.296872	-0.0628201	0.177	0.147	1	138	135
Zkscan1	0.297072	-0.0437319	0.214	0.181	1	210	189
Brd3	0.297864	-0.0405427	0.182	0.155	1	206	221
4831440D22Rik	0.298262	-0.0794735	0.241	0.2	1	153	219
Pkn1	0.298567	-0.0683623	0.238	0.198	1	196	144
Ssx2ip	0.299083	-0.0729199	0.138	0.114	1	234	204
Trim3	0.299171	-0.0399887	0.131	0.108	1	125	127
Arid1a	0.29982	-0.0975123	0.496	0.409	1	842	833
Sptbn4	0.299999	-0.0233582	0.734	0.627	1	91	92
Pigf	0.300573	-0.0222603	0.202	0.17	1	228	274
2410006H16Rik	0.300662	-0.0761979	0.132	0.107	1	114	118
Ptpn13	0.300822	-0.0653437	0.146	0.119	1	881	838
Tmbim1	0.300974	-0.0754486	0.155	0.128	1	154	179
Fam222b	0.3017	-0.0907253	0.433	0.358	1	636	672
Plcl1	0.30212	-0.0849622	0.847	0.809	1	1745	1870
Gm50024	0.302162	-0.0841026	0.329	0.278	1	15	7
Zbtb8os	0.302471	-0.0143291	0.113	0.093	1	118	110
Dnajc17	0.302506	-0.0782826	0.102	0.082	1	97	78
Hs6st2	0.302542	0.0351375	0.862	0.794	1	53	75
Gys1	0.302704	-0.049817	0.129	0.107	1	258	210
Shb	0.302752	-0.110624	0.28	0.232	1	43	37
Rbm34	0.303074	-0.0878057	0.171	0.14	1	82	100
Gnal	0.303431	-0.0964622	0.907	0.863	1	469	512
Huwe1	0.303944	0.0187772	0.731	0.621	1	1204	1259
Vta1	0.304294	-0.0662256	0.244	0.204	1	237	251
Ube2g2	0.304392	-0.0461606	0.111	0.091	1	60	80
Ptgis	0.304506	-0.078144	0.147	0.122	1	6	10
4921534H16Rik	0.305596	-0.106664	0.334	0.281	1	6	0
Rap1gap	0.306031	-0.0275956	0.656	0.545	1	268	248
Gm44129	0.30611	0.0146592	0.17	0.145	1	22	15
Cend1	0.30729	-0.0313589	0.131	0.108	1	153	178
Plekha5	0.307345	0.0185252	0.895	0.807	1	484	408
Nrg2	0.307869	-0.0166667	0.743	0.628	1	315	317
Gm13703	0.30894	-0.0398625	0.141	0.118	1	16	28
Rab43	0.3092	-0.0608704	0.188	0.158	1	78	88
Sult4a1	0.309371	-0.0530323	0.131	0.108	1	77	90
Pygb	0.30957	-0.0332313	0.105	0.086	1	1341	1280
Pcsk1n	0.309711	-0.0769845	0.355	0.302	1	675	763
Sv2c	0.309947	-0.0586117	0.579	0.492	1	97	88
Lncppara	0.310146	-0.0907676	0.364	0.309	1	720	706
Ash1l	0.311398	-0.0523879	0.767	0.653	1	1515	1581
Gm29237	0.312516	-0.0421538	0.198	0.169	1	151	175
Gm48239	0.312792	-0.0853151	0.299	0.25	1	15	15
Lmtk2	0.313	0.00116157	0.618	0.525	1	268	278
Gm16043	0.313468	-0.0421302	0.146	0.121	1	54	60
Mrpl23	0.314014	-0.058353	0.15	0.125	1	172	183
Fgf14	0.314167	0.0245162	1	0.997	1	4471	4173
Rab10	0.314705	-0.0639379	0.559	0.468	1	1007	1062
Mfsd14b	0.314887	-0.0518363	0.152	0.126	1	141	146
Sipa1l1	0.315154	0.011126	0.923	0.866	1	445	483
Far1os	0.315329	-0.173606	0.651	0.583	1	707	743
Slc24a2	0.315427	0.0259858	0.809	0.705	1	386	383
Neto1	0.315512	0.0196613	0.881	0.812	1	150	144
4930428E07Rik	0.315784	-0.215121	0.517	0.477	1	761	874
Atad2b	0.315939	-0.0635462	0.477	0.392	1	1258	1252
Dach1	0.316071	0.0251025	0.546	0.48	1	1286	1552
Nmd3	0.316133	-0.0655408	0.146	0.121	1	136	111
Chn2	0.316689	-0.0416525	0.723	0.632	1	40	22
Nup93	0.317046	-0.0727498	0.624	0.505	1	172	176
Zdhhc13	0.317239	-0.150593	0.137	0.147	1	83	97
Emc2	0.317362	-0.0818486	0.248	0.209	1	409	402
Kcnma1	0.317441	-0.00496623	0.896	0.859	1	2072	2275
Timm8b	0.317687	-0.0385502	0.173	0.145	1	310	336
Cop1	0.317708	-0.0722484	0.469	0.385	1	455	436
Scmh1	0.31778	-0.00936035	0.78	0.668	1	844	811
Gm30648	0.317794	0.0137069	0.188	0.163	1	38	45
4930509J09Rik	0.31786	0.0430046	0.156	0.134	1	8	13
Gm32250	0.317932	-0.0965607	0.499	0.413	1	382	398
Dcaf6	0.31808	-0.00977376	0.615	0.525	1	509	596
Fbxw7	0.318696	-0.0433314	0.549	0.454	1	306	314
Gripap1	0.31931	-0.0860403	0.523	0.427	1	333	358
Gatb	0.320377	-0.0761704	0.128	0.104	1	109	111
5330434G04Rik	0.321073	-0.0433358	0.57	0.48	1	224	256
Gm42439	0.32173	-0.110974	0.776	0.711	1	829	855
Osbpl9	0.322087	-0.0151173	0.695	0.567	1	1134	1134
Gm27008	0.322087	-0.0478851	0.161	0.136	1	58	57
Prkx	0.322762	-0.0258443	0.116	0.096	1	26	30
Fry	0.324616	0.0086172	0.916	0.845	1	1030	1002
Ptpn3	0.324741	-0.0511647	0.191	0.163	1	54	55
Chsy3	0.324967	-0.108955	0.692	0.647	1	93	104
Cntnap3	0.325043	-0.0561636	0.433	0.368	1	21	28
Cox6c	0.32507	-0.188657	0.602	0.54	1	1737	1875
Xpnpep1	0.32534	-0.130414	0.295	0.24	1	1130	1183
Nemp1	0.325424	-0.0576398	0.101	0.082	1	60	55
Adam22	0.325425	-0.0218	0.738	0.63	1	425	411
Uqcrb	0.326738	-0.0736596	0.26	0.221	1	578	618
Ahcyl2	0.32696	-0.0505605	0.696	0.579	1	829	772
Pcnx2	0.327314	-0.0765337	0.504	0.405	1	29	27
Vcan	0.327659	-0.0139646	0.182	0.156	1	173	125
Dnaja1	0.327665	-0.127518	0.38	0.313	1	531	505
Srbd1	0.327682	-0.105646	0.263	0.222	1	179	170
Gabrb3	0.327714	-0.0808618	0.965	0.941	1	317	310
Nrp1	0.327906	-0.0778681	0.235	0.195	1	214	246
Cdon	0.328123	-0.0942408	0.22	0.184	1	132	142
Pcyt2	0.328147	-0.0708994	0.223	0.188	1	724	780
Gm48742	0.32822	-0.0619737	0.459	0.381	1	2957	3173
Mme	0.32866	-0.0621113	0.395	0.34	1	47	65
Lrrtm4	0.329066	-0.0869512	0.932	0.942	1	170	172
AY036118	0.329784	0.0177351	0.928	0.834	1	4591	4441
Prdx6	0.330021	-0.0984045	0.197	0.165	1	2257	2254
Flnb	0.330195	-0.104451	0.423	0.351	1	127	132
Lonrf2	0.330996	-0.105315	0.322	0.272	1	157	126
Tab1	0.331342	-0.0414627	0.107	0.088	1	142	153
Akt3	0.331472	0.00130564	0.829	0.741	1	2167	2244
Plpp5	0.332282	-0.0510303	0.12	0.099	1	66	71
Nalcn	0.333156	-0.00259237	0.832	0.73	1	122	132
Gm48747	0.333828	-0.104422	0.549	0.449	1	1322	1410
Gabrb1	0.334322	0.0188737	0.777	0.669	1	15388	14971
Camta1	0.334465	-0.115863	0.836	0.75	1	778	820
45543	0.335149	-0.0657747	0.245	0.207	1	316	358
Plekha7	0.335231	-0.0471181	0.174	0.148	1	460	473
Soga1	0.335983	-0.0561232	0.102	0.084	1	183	188
Mtg2	0.336272	-0.0512478	0.162	0.136	1	133	139
Mtm1	0.336588	-0.0520095	0.149	0.126	1	190	189
Mphosph8	0.337244	-0.100257	0.427	0.362	1	458	490
Srp9	0.337377	-0.028881	0.126	0.106	1	175	156
Elmsan1	0.337549	-0.0461705	0.143	0.119	1	173	151
Tpcn1	0.337761	-0.0409687	0.135	0.114	1	407	416
Sfr1	0.338396	-0.0418404	0.129	0.11	1	217	254
1110019D14Rik	0.338417	-0.0351588	0.165	0.141	1	535	505
Gm5441	0.338805	-0.142829	0.647	0.59	1	325	276
Adap1	0.339569	-0.0869753	0.254	0.211	1	73	57
Stip1	0.340872	-0.104522	0.217	0.181	1	156	160
Samd4	0.341518	-0.106741	0.343	0.295	1	537	689
Dnajc7	0.341526	-0.0444057	0.478	0.407	1	513	515
Atxn7l1os2	0.341562	-0.0497655	0.101	0.082	1	58	57
Zbtb25	0.341789	-0.0337173	0.101	0.084	1	121	107
Irs1	0.341939	-0.0791716	0.137	0.112	1	329	329
Skap2	0.341978	-0.0302584	0.153	0.129	1	304	329
Gm47523	0.343333	-0.171948	0.292	0.288	1	119	123
Adamts6	0.34374	-0.045279	0.14	0.118	1	495	555
Atp6v1f	0.34417	-0.0572674	0.162	0.137	1	263	266
Dlc1	0.344748	-0.107961	0.313	0.267	1	491	523
Ppp1r16b	0.344999	0.00362242	0.657	0.568	1	359	370
Arhgap10	0.346114	-0.0455553	0.507	0.444	1	75	84
Fdft1	0.347941	-0.0397794	0.125	0.104	1	501	657
Dag1	0.347962	-0.128891	0.4	0.326	1	358	333
Cacna1i	0.348691	-0.0787319	0.42	0.35	1	47	40
Adamtsl1	0.348774	-0.211164	0.263	0.226	1	22	20
Appl2	0.348977	-0.129548	0.138	0.114	1	2127	2392
Gnao1	0.349174	-0.0736924	0.853	0.796	1	7146	7181
Platr25	0.34931	-0.0130077	0.131	0.11	1	156	163
Pde9a	0.349318	-0.0818972	0.32	0.274	1	174	195
mt-Atp6	0.349427	-0.0744642	0.971	0.934	1	8787	8931
Rgs7	0.34947	0.0155093	0.878	0.813	1	3418	3683
Dip2a	0.349566	-0.0739277	0.176	0.151	1	229	235
6030442K20Rik	0.351057	-0.044628	0.138	0.117	1	132	143
Cask	0.351141	-0.0623557	0.62	0.498	1	547	522
Dst	0.351208	0.019989	0.86	0.786	1	2553	2729
Mtf1	0.352768	-0.0670919	0.183	0.158	1	131	115
Dact3	0.353158	-0.0534907	0.102	0.084	1	137	154
Bcas1	0.353206	-0.0647014	0.202	0.173	1	428	659
Orc5	0.35321	-0.0993693	0.182	0.152	1	179	173
Chchd10	0.353424	-0.155263	0.456	0.379	1	1203	1244
Unc5d	0.354757	-0.0226393	0.502	0.444	1	21	29
Sec22a	0.355065	-0.0938112	0.439	0.366	1	196	184
Tmem231	0.355151	-0.0500573	0.113	0.093	1	36	47
Gramd1a	0.355279	-0.0912293	0.149	0.122	1	112	102
Mpp3	0.355329	-0.0271901	0.161	0.137	1	38	31
Rbck1	0.355572	-0.0812444	0.176	0.147	1	144	137
Camk2n1	0.355997	-0.181461	0.502	0.461	1	1544	1545
Ube2e3	0.356324	-0.0937438	0.331	0.281	1	280	253
Mgat5	0.356877	-0.140593	0.408	0.342	1	3369	3261
Slc30a6	0.356912	-0.00948244	0.134	0.114	1	116	123
Rps15a	0.357004	-0.0952455	0.371	0.31	1	837	903
Ube2e2	0.357622	-0.108849	0.755	0.702	1	1258	1387
Bnip3	0.357972	-0.0827689	0.09	0.103	1	119	107
Mipol1	0.358164	-0.072121	0.173	0.145	1	259	290
Gm49359	0.358639	-0.0426487	0.168	0.143	1	78	111
Tpk1	0.358664	-0.0165595	0.117	0.099	1	234	258
A230057D06Rik	0.358881	-0.0615061	0.728	0.62	1	922	974
Park7	0.359194	-0.0737818	0.195	0.166	1	338	318
Rfx4	0.359378	0.00849764	0.104	0.088	1	1436	1391
Plekhm2	0.359543	-0.0493407	0.247	0.213	1	545	518
Slit3	0.359716	0.0349952	0.878	0.866	1	71	61
Ric8b	0.360505	-0.01255	0.78	0.676	1	343	351
Ntrk3	0.360585	0.0214359	0.931	0.894	1	222	206
1700111E14Rik	0.360866	-0.128075	0.768	0.72	1	357	522
5430427M07Rik	0.360888	-0.0331769	0.101	0.084	1	213	256
Fubp3	0.360915	-0.107154	0.242	0.203	1	174	169
Apbb2	0.361105	-0.119226	0.648	0.605	1	420	423
Onecut2	0.361316	-0.053189	0.179	0.154	1	64	58
Tnpo1	0.361801	-0.07193	0.526	0.428	1	448	443
Ercc4	0.362249	-0.0207993	0.149	0.128	1	127	115
N4bp2l2	0.364006	-0.0644205	0.63	0.519	1	704	716
Slc1a2	0.364287	0.0386127	0.398	0.342	1	42076	41666
Ust	0.364389	-0.134191	0.254	0.219	1	212	157
Sptbn1	0.364807	-0.0955907	0.866	0.797	1	2814	3197
Zcchc2	0.364959	-0.149444	0.093	0.103	1	100	114
Shank2	0.365348	-0.15977	0.63	0.505	1	123	89
Rxrg	0.365887	-0.0260788	0.668	0.593	1	113	135
Fam160a2	0.366984	-0.0410247	0.25	0.211	1	182	176
Nedd4	0.368396	-0.112616	0.725	0.642	1	1798	1776
Kctd20	0.368414	-0.0586583	0.129	0.108	1	113	108
C9orf72	0.36934	-0.0708344	0.128	0.107	1	120	101
Nfrkb	0.369372	-0.0835144	0.212	0.178	1	130	139
Nrxn1	0.369459	0.0129639	0.994	0.986	1	39315	39542
Erbin	0.369753	-0.0428886	0.465	0.399	1	862	875
Tpp2	0.371076	-0.0974613	0.319	0.269	1	314	328
Kcnh7	0.372377	-0.0547263	0.436	0.388	1	296	287
Rora	0.372554	0.0233411	0.982	0.968	1	18147	16919
Spock1	0.37259	-0.0161967	0.705	0.639	1	83	89
Gm19461	0.372785	-0.0939716	0.198	0.166	1	8	15
Ldlrad4	0.372928	0.0571995	0.735	0.672	1	484	529
Ppp1r13b	0.373448	-0.083541	0.538	0.444	1	232	214
Pdzrn4	0.373804	-0.023315	0.25	0.221	1	118	88
Necap1	0.374148	-0.0495225	0.117	0.097	1	130	119
Gm16214	0.374153	-0.0792014	0.113	0.093	1	31	42
Fntb	0.374483	-0.0942076	0.462	0.384	1	167	149
Zfp618	0.374593	-0.113844	0.116	0.125	1	2	3
Lrrfip1	0.374962	-0.0369251	0.55	0.464	1	102	118
Vps39	0.375002	-0.0127513	0.165	0.143	1	135	119
Rbfox2	0.375124	0.00144766	0.871	0.785	1	868	843
Tmed7	0.37524	-0.0609955	0.12	0.102	1	128	127
Maea	0.376029	-0.0651289	0.171	0.144	1	196	197
Srpk2	0.376454	-0.0118406	0.777	0.658	1	1154	1212
Agap1	0.376719	-0.0296386	0.711	0.61	1	434	433
Psmc3	0.377867	-0.0656564	0.126	0.106	1	194	174
Klhdc1	0.378234	-0.0955328	0.223	0.188	1	94	96
Gm15414	0.378701	-0.169609	0.663	0.587	1	24	25
Man1b1	0.378738	-0.0665693	0.102	0.085	1	103	86
Atg2b	0.379059	-0.0914465	0.156	0.132	1	141	121
Gm50152	0.37917	-0.0559949	0.147	0.125	1	202	170
Cpeb1	0.379229	0.00165984	0.11	0.093	1	409	496
Eps15l1	0.37929	-0.0578494	0.483	0.392	1	587	543
Ppargc1b	0.379542	-0.0805191	0.493	0.409	1	26	35
Polr2a	0.379605	-0.110765	0.15	0.126	1	179	177
Gabrd	0.379683	-0.0808654	0.256	0.219	1	83	68
Med14	0.379743	-0.0785904	0.344	0.292	1	267	291
Gm13974	0.380622	-0.26642	0.465	0.433	1	40	48
Zfp697	0.380675	-0.014517	0.128	0.11	1	67	71
Dtna	0.38091	-0.0059633	0.647	0.55	1	10433	10508
Gas6	0.381515	0.0106186	0.129	0.111	1	120	131
Gm43066	0.38154	-0.0247518	0.131	0.111	1	0	2
Nfatc2	0.381785	-0.0768828	0.319	0.272	1	19	19
Gm26918	0.382047	-0.0258433	0.114	0.096	1	26	34
Bpnt1	0.38218	-0.0594103	0.102	0.085	1	69	72
Ccdc187	0.383135	-0.062598	0.256	0.219	1	5	15
Fndc3b	0.383353	-0.0751061	0.663	0.543	1	652	690
Homer1	0.383573	-0.0501727	0.776	0.68	1	420	441
Gabrb2	0.384359	-0.010062	0.639	0.573	1	51	46
Bbx	0.384365	-0.109592	0.463	0.387	1	428	452
Zfp286	0.38565	-0.0494829	0.111	0.093	1	101	81
8030462N17Rik	0.386407	-0.180303	0.496	0.447	1	267	271
Gm46124	0.386801	-0.0378027	0.126	0.107	1	200	218
Mtmr3	0.386917	-0.0746824	0.513	0.438	1	691	730
Gm48677	0.38692	-0.0592937	0.606	0.508	1	84	99
Mro	0.386982	-0.0733094	0.14	0.118	1	387	382
Rps10	0.387241	-0.138076	0.474	0.398	1	1173	1327
Vps50	0.387393	-0.108792	0.289	0.247	1	215	190
Scn1a	0.387913	-0.00677011	0.744	0.641	1	85	91
Anxa6	0.388035	-0.0337996	0.108	0.092	1	222	222
Fmc1	0.388403	-0.0620162	0.108	0.091	1	187	221
Rab34	0.38842	-0.0581854	0.101	0.084	1	131	144
Pxn	0.38891	-0.0622373	0.107	0.089	1	84	89
Sez6	0.389545	-0.0433924	0.586	0.49	1	147	129
Parn	0.389656	-0.0670685	0.212	0.182	1	279	254
Ankrd33b	0.390234	-0.10248	0.55	0.469	1	22	31
Thsd4	0.391066	-0.0951809	0.272	0.235	1	31	22
Ddr1	0.392473	-0.0829976	0.209	0.177	1	174	173
Sntb2	0.392528	-0.0618528	0.493	0.413	1	136	161
Taldo1	0.3927	-0.0810938	0.138	0.115	1	163	191
Sptlc2	0.392876	-0.0923485	0.206	0.176	1	234	220
Pef1	0.393267	-0.0214649	0.116	0.099	1	68	83
Kif21a	0.393596	-0.0556054	0.692	0.584	1	1560	1554
St18	0.39385	0.0702404	0.132	0.117	1	25	47
Ckb	0.393872	-0.0385925	0.844	0.733	1	2836	3055
Hspb11	0.394297	-0.0730478	0.108	0.091	1	139	122
C2cd2l	0.394417	-0.0379249	0.152	0.13	1	91	102
Kcnk1	0.394455	-0.0592213	0.132	0.112	1	549	585
D8Ertd738e	0.394796	-0.0362628	0.104	0.088	1	165	183
Kcnk12	0.395004	-0.0119545	0.101	0.085	1	2	5
Tfcp2	0.395989	-0.0691641	0.144	0.122	1	260	224
Lgr4	0.396326	-0.0645321	0.212	0.185	1	974	960
Gulp1	0.397091	-0.00279203	0.141	0.123	1	849	833
Ivd	0.39713	-0.0671443	0.152	0.129	1	1031	1009
Ccdc112	0.397962	-0.0857889	0.155	0.132	1	59	75
Coro7	0.398379	-0.0728697	0.194	0.167	1	157	143
Upp2	0.398576	-0.0293289	0.708	0.599	1	700	753
Ndufa2	0.398729	-0.0785749	0.212	0.181	1	424	466
Ecpas	0.398945	-0.018609	0.743	0.639	1	915	918
Gm44593	0.399048	-0.126342	0.373	0.317	1	153	220
Abhd8	0.400284	-0.0273408	0.114	0.097	1	126	140
Eif2s1	0.400333	-0.055647	0.134	0.115	1	141	143
Ppp1r12b	0.400381	-0.0606003	0.623	0.525	1	729	690
Gm47027	0.400873	-0.162345	0.344	0.283	1	35	51
Hacd2	0.401271	-0.0852814	0.331	0.283	1	848	847
Hmces	0.401828	-0.0735529	0.149	0.126	1	78	73
Pitpnc1	0.402315	-0.0992068	0.771	0.722	1	5739	5998
Grik5	0.402933	-0.0849425	0.612	0.501	1	397	399
Grik2	0.402991	-0.0201934	0.976	0.96	1	2316	2245
Med13	0.403137	-0.108341	0.525	0.438	1	679	691
Cstf3	0.403986	-0.0362822	0.642	0.538	1	668	660
Lrrc49	0.404202	-0.0425489	0.62	0.528	1	451	406
Lzts3	0.404387	-0.0704682	0.435	0.366	1	256	234
Ppp3cb	0.404559	-0.127541	0.466	0.379	1	408	388
Cpeb3	0.404629	-0.0114203	0.759	0.663	1	1230	1244
Epha3	0.404962	-0.172109	0.391	0.337	1	92	31
1700095A13Rik	0.405154	0.0091296	0.108	0.093	1	7	9
Mrpl27	0.405267	-0.0209759	0.137	0.118	1	157	167
Rab2b	0.40537	-0.085485	0.131	0.111	1	188	204
Slc25a44	0.405613	-0.0809693	0.102	0.085	1	78	67
Macf1	0.406749	-0.0441502	0.929	0.885	1	10261	10251
Gm37459	0.407222	-0.0721908	0.259	0.224	1	35	50
Psmd11	0.40765	-0.100495	0.352	0.3	1	382	382
Atp6v0a1	0.408216	-0.0142778	0.726	0.624	1	592	674
Qsox2	0.408466	-0.0668841	0.105	0.088	1	48	52
Lhpp	0.408732	-0.0419421	0.123	0.104	1	164	161
Jak1	0.408734	-0.0840132	0.232	0.199	1	690	696
Cmtm4	0.4094	-0.0532043	0.147	0.126	1	91	92
Crat	0.409792	-0.0949567	0.134	0.112	1	108	118
Gosr1	0.410549	-0.10033	0.176	0.148	1	152	173
Gabrg3	0.410986	0.047179	0.988	0.977	1	700	545
Npepps	0.411423	-0.0620028	0.606	0.506	1	1115	1202
Wapl	0.411508	-0.108472	0.49	0.414	1	707	739
Crtac1	0.412328	-0.105062	0.241	0.206	1	17	10
Arg2	0.412541	-0.0532709	0.135	0.115	1	38	48
A330032B11Rik	0.413024	-0.050538	0.138	0.119	1	141	166
Dlgap3	0.413046	-0.0358094	0.638	0.543	1	268	325
Gabarap	0.413059	-0.0687394	0.141	0.121	1	252	213
Klhl33	0.413899	-0.0055629	0.122	0.106	1	6	10
Grm7	0.414407	0.0223227	0.994	0.989	1	143	167
5730455P16Rik	0.414452	-0.0159506	0.122	0.106	1	113	112
Fam160b2	0.414829	-0.0756241	0.218	0.187	1	110	109
Kat6b	0.415061	-0.0838729	0.617	0.52	1	957	1025
Pakap	0.415353	-0.0561036	0.475	0.41	1	15	20
Phf8	0.41607	-0.111477	0.32	0.267	1	246	261
Jund	0.417292	-0.0408909	0.114	0.097	1	190	186
Arhgef4	0.418152	-0.118764	0.277	0.235	1	1552	1667
Morf4l1	0.41913	-0.103665	0.52	0.432	1	717	804
Ppp1r9a	0.419836	-0.0510063	0.925	0.859	1	2028	2212
Tcaf1	0.419855	0.00362107	0.621	0.532	1	566	562
Xpo5	0.420086	-0.0469195	0.147	0.128	1	121	121
Rps24	0.421217	-0.11613	0.555	0.471	1	1652	1971
Lamb1	0.423056	-0.0799835	0.198	0.17	1	45	54
Fbh1	0.423073	-0.0837086	0.209	0.177	1	212	175
Cyb5r4	0.423225	-0.0625018	0.218	0.189	1	165	190
Sgtb	0.424914	-0.0267428	0.143	0.125	1	121	125
Sema3a	0.425181	-0.0624798	0.415	0.365	1	44	28
Pea15a	0.425954	-0.155711	0.113	0.121	1	291	318
Ascc3	0.42622	-0.0421677	0.686	0.588	1	574	545
Paqr8	0.427041	-0.0612858	0.146	0.125	1	1864	2273
Rims2	0.428205	-0.0841403	0.974	0.959	1	1029	992
Ephb1	0.429013	-0.00621771	0.788	0.697	1	2236	2260
Cntnap1	0.429553	-0.0914022	0.195	0.167	1	74	73
Gm19667	0.429601	-0.0791351	0.116	0.097	1	36	48
Yipf4	0.430289	-0.110221	0.156	0.133	1	205	134
Junb	0.433481	-0.0704259	0.23	0.199	1	134	153
Grip1	0.433596	0.0297873	0.959	0.936	1	466	570
Calm3	0.433704	-0.10266	0.283	0.24	1	493	561
Usp33	0.433836	-0.125781	0.502	0.42	1	533	523
Cdh9	0.435319	-0.0400934	0.678	0.586	1	48	54
Pgm1	0.435602	-0.0630654	0.113	0.096	1	344	391
Slc6a15	0.437701	-0.0819476	0.17	0.145	1	16	23
Pinx1	0.438761	-0.0940384	0.15	0.128	1	99	95
Gramd1b	0.439289	-0.144384	0.785	0.737	1	875	909
Gm15577	0.439603	-0.0219158	0.481	0.417	1	496	498
Etfdh	0.440044	-0.0214837	0.117	0.1	1	155	134
Sned1	0.440685	-0.0180931	0.101	0.086	1	340	395
Kmo	0.44132	-0.0750664	0.105	0.089	1	107	100
Gabra4	0.442991	-0.0899736	0.687	0.62	1	382	469
Teddm2	0.443561	-0.0284142	0.116	0.102	1	28	22
Tbc1d10b	0.443568	-0.0727968	0.107	0.091	1	77	77
Lingo2	0.44358	-0.0662061	0.645	0.602	1	65	67
Setd1a	0.444776	-0.0748737	0.146	0.123	1	98	87
Smg5	0.444948	-0.111079	0.364	0.306	1	184	189
Gm37240	0.445927	-0.0609561	0.814	0.734	1	1400	1363
Tbc1d30	0.446025	-0.0298199	0.253	0.224	1	50	53
Gm15413	0.446141	-0.125895	0.125	0.132	1	10	12
Dipk1a	0.446311	-0.0896138	0.292	0.251	1	93	78
Gm28153	0.446781	-0.0395796	0.18	0.156	1	17	15
Dip2c	0.446796	-0.0110709	0.956	0.923	1	1082	1100
Rtn4	0.44744	-0.0426817	0.768	0.647	1	1434	1383
Kdm7a	0.448106	-0.107924	0.484	0.402	1	358	366
Grb14	0.448113	-0.0930018	0.391	0.344	1	81	91
Dcbld1	0.448308	-0.079105	0.165	0.143	1	58	74
Brip1os	0.448327	-0.14595	0.535	0.435	1	573	588
Cacna2d1	0.448514	-0.0924063	0.65	0.628	1	495	453
Pak3	0.448856	-0.00349148	0.678	0.601	1	184	182
Gm27200	0.449184	-0.0635349	0.149	0.128	1	2	0
Alkbh3	0.449578	-0.151948	0.138	0.145	1	150	151
Atp9b	0.449798	-0.0399839	0.65	0.535	1	749	781
A330023F24Rik	0.450054	-0.0213584	0.732	0.617	1	967	1062
Sema6d	0.450185	-0.0812768	0.89	0.834	1	1480	1702
Myo16	0.450694	-0.0638557	0.472	0.406	1	44	53
Strn	0.45167	-0.118065	0.666	0.609	1	474	452
Fstl4	0.451713	-0.0268408	0.34	0.302	1	29	31
Rpl32	0.452359	-0.136301	0.368	0.309	1	893	924
Nagk	0.452728	-0.00581556	0.101	0.088	1	111	84
Zfpm2	0.45314	-0.169901	0.23	0.206	1	2613	2476
Gm12709	0.453427	-0.0848745	0.338	0.287	1	256	234
Elf2	0.455223	-0.109982	0.254	0.215	1	411	454
Pde1b	0.455569	-0.115146	0.692	0.632	1	403	448
Gm11714	0.455619	-0.122594	0.147	0.154	1	327	307
Grid1	0.455644	-0.0518202	0.931	0.89	1	1534	1609
Abi1	0.455783	-0.101199	0.535	0.44	1	1401	1404
Hnrnpm	0.455814	-0.122327	0.534	0.435	1	715	661
Fut11	0.456942	-0.0967685	0.095	0.103	1	72	76
Acat1	0.457341	-0.100498	0.418	0.355	1	498	493
Ntng1	0.457792	0.0156045	0.832	0.754	1	34	40
Mbd5	0.458334	-0.0666518	0.865	0.783	1	1495	1383
Tcf12	0.458388	-0.0586438	0.669	0.567	1	1350	1370
Rasgrf1	0.458552	-0.0321291	0.72	0.642	1	247	233
Sdhaf3	0.458798	-0.0609907	0.137	0.118	1	125	81
Ofd1	0.459262	-0.0496532	0.11	0.093	1	226	296
Egfem1	0.459287	0.0495786	0.761	0.746	1	675	783
Atg4b	0.460183	-0.0311818	0.194	0.17	1	164	134
Nras	0.46099	-0.0409869	0.11	0.095	1	153	151
Efr3b	0.461268	-0.0464099	0.609	0.523	1	1395	1476
Rps13	0.461554	-0.0814866	0.441	0.372	1	861	1023
Gm37571	0.461582	-0.104325	0.11	0.093	1	109	83
Reln	0.461627	0.0339922	0.329	0.296	1	68	71
Sh3bgrl3	0.462441	-0.0756697	0.14	0.121	1	245	263
Zfp523	0.462758	-0.0618722	0.229	0.199	1	176	173
Wnk2	0.463103	-0.128857	0.478	0.403	1	1810	1695
Sgk3	0.46354	-0.0847319	0.353	0.309	1	286	296
Mapk1	0.463832	-0.0316385	0.729	0.624	1	743	744
Gm48512	0.46617	-0.130224	0.511	0.436	1	410	456
mt-Nd4	0.466264	-0.0408518	0.838	0.763	1	4103	4145
Tiam2	0.466857	-0.0944059	0.432	0.376	1	490	487
Rrbp1	0.466956	-0.0716536	0.168	0.144	1	626	616
Gm48091	0.467888	-0.185916	0.668	0.599	1	9	12
Tusc3	0.468602	0.00365941	0.606	0.538	1	425	430
Stxbp5l	0.468928	0.00245756	0.941	0.84	1	102	89
Myh10	0.470258	-0.120449	0.63	0.56	1	310	332
Cox5a	0.471368	-0.127058	0.317	0.273	1	590	670
Tmem248	0.47252	-0.0532586	0.105	0.091	1	90	74
Tbc1d2b	0.47344	-0.0805954	0.144	0.123	1	72	81
Nrg1	0.4749	0.0448924	0.947	0.937	1	1954	1687
Pcsk2	0.475159	-0.0498084	0.919	0.904	1	281	258
Camk2b	0.475201	-0.0819146	0.761	0.693	1	389	398
Zscan22	0.47565	-0.0755938	0.179	0.154	1	101	98
Gm47134	0.476884	-0.0583775	0.202	0.177	1	5	4
Tmem168	0.477366	-0.0860582	0.134	0.115	1	87	92
Utrn	0.477979	-0.100429	0.58	0.545	1	1236	1376
Spryd7	0.478766	-0.0569974	0.11	0.095	1	78	79
Dcakd	0.478773	-0.0981313	0.23	0.199	1	245	236
Deptor	0.480737	-0.117062	0.472	0.399	1	134	164
Psmd7	0.481438	-0.0938861	0.263	0.224	1	302	298
Ift22	0.482058	-0.044135	0.119	0.103	1	84	87
Gm13269	0.482279	-0.0242057	0.847	0.763	1	110	96
Gm41609	0.482408	-0.0731049	0.277	0.243	1	462	495
Iglon5	0.483529	-0.0986003	0.137	0.117	1	59	59
Osbp2	0.485454	-0.116835	0.657	0.583	1	117	99
Sfxn1	0.485825	-0.0500928	0.205	0.18	1	291	274
Impact	0.486361	-0.0653945	0.454	0.391	1	565	544
Zbtb20	0.487103	0.00737822	0.792	0.752	1	18587	17684
Edil3	0.487742	-0.00310013	0.475	0.422	1	86	88
Phc2	0.488352	-0.0801323	0.598	0.492	1	260	300
Dtnb	0.488952	0.0155038	0.865	0.812	1	478	509
Psmd1	0.490532	-0.145256	0.337	0.325	1	517	507
Rnf157	0.490954	-0.074803	0.513	0.442	1	365	368
Zfx	0.491475	-0.11713	0.293	0.248	1	324	299
Dgcr2	0.492072	-0.0776882	0.146	0.125	1	190	150
Rbms3	0.492721	-0.0269054	0.946	0.922	1	954	1215
Nlk	0.493497	-0.0273954	0.71	0.61	1	558	527
A530046M15Rik	0.494848	-0.0938305	0.182	0.189	1	1	7
Peg3	0.496313	-0.147639	0.651	0.572	1	532	481
Lsm14a	0.496355	-0.105067	0.245	0.211	1	326	338
Atp2b1	0.496392	0.000568068	0.977	0.947	1	1874	1864
Cntn4	0.497085	-0.0729328	0.782	0.77	1	116	98
Slc35f1	0.497401	0.0178054	0.943	0.929	1	517	481
Prtg	0.497773	-0.0776624	0.104	0.089	1	36	20
Tars2	0.498089	-0.0563834	0.137	0.118	1	66	74
Smarca5	0.498147	-0.118934	0.367	0.313	1	368	318
Pitpnm3	0.498268	-0.111534	0.202	0.178	1	56	59
Gm16183	0.498312	-0.181946	0.406	0.377	1	58	65
Rab11a	0.499997	-0.0422431	0.14	0.123	1	184	154
Wscd2	0.500012	-0.0949385	0.614	0.56	1	51	53
Chst9	0.500869	-0.179702	0.214	0.188	1	261	325
Gm15520	0.501004	-0.116447	0.411	0.351	1	789	838
2610021A01Rik	0.501839	-0.0664259	0.122	0.106	1	96	105
4833422C13Rik	0.501866	-0.143572	0.382	0.321	1	291	291
Uba3	0.502182	-0.0747581	0.155	0.136	1	170	173
Robo3	0.503965	-0.0355706	0.174	0.154	1	1	1
Slc39a3	0.504713	-0.0388508	0.102	0.089	1	59	73
Gm49876	0.5049	-0.0259126	0.101	0.088	1	3	4
Zfyve9	0.50649	-0.0734322	0.657	0.553	1	521	546
Zdhhc20	0.506844	-0.0760699	0.474	0.405	1	454	437
Chd6	0.506888	-0.0493321	0.782	0.654	1	1067	1106
Dcaf7	0.507214	-0.0815747	0.232	0.2	1	172	166
Kcnt2	0.507394	-0.09531	0.568	0.491	1	37	35
Mir9-3hg	0.507837	-0.0479095	0.612	0.519	1	1442	1315
Rab31	0.508357	-0.0578533	0.096	0.106	1	1072	1162
Aamdc	0.50952	-0.0597015	0.147	0.13	1	271	274
Ldb2	0.51012	-0.0247663	0.302	0.276	1	509	357
Ermn	0.5104	-0.103476	0.096	0.103	1	152	169
Clstn2	0.511334	-0.00694713	0.786	0.724	1	44	28
Hectd4	0.511443	-0.0576294	0.633	0.529	1	444	472
Tek	0.511548	-0.0744189	0.135	0.118	1	43	58
Nfib	0.512306	0.0101745	0.397	0.366	1	4998	4868
Etf1	0.512779	-0.0642615	0.173	0.152	1	167	193
Aim2	0.512852	-0.0887399	0.346	0.292	1	37	39
Bicd1	0.512861	-0.0859047	0.683	0.567	1	860	870
Cep89	0.513407	-0.128365	0.205	0.176	1	147	103
Cox7a2	0.514056	-0.128521	0.377	0.321	1	822	839
Stxbp6	0.514218	-0.132654	0.215	0.188	1	282	317
Akap14	0.514529	-0.032909	0.101	0.088	1	17	22
Stau2	0.514814	-0.0902539	0.65	0.547	1	283	292
Kctd8	0.516482	0.014973	0.218	0.203	1	46	56
Ryr2	0.516818	-0.0968647	0.857	0.809	1	75	98
Stk25	0.516996	-0.0840347	0.152	0.13	1	151	133
Ehbp1	0.517128	-0.0705855	0.689	0.576	1	1252	1219
Lztr1	0.518467	-0.0539894	0.146	0.128	1	138	130
Eml5	0.519142	-0.0851632	0.836	0.763	1	639	671
Ssr4	0.52159	-0.0796323	0.182	0.159	1	191	200
Pigu	0.522146	-0.0702836	0.248	0.217	1	230	196
Micu1	0.522225	-0.0673398	0.597	0.499	1	397	410
Sh3bp5	0.522275	-0.0880818	0.301	0.262	1	69	74
Unc79	0.522875	-0.00411041	0.911	0.866	1	264	280
Mark2	0.523083	-0.0510036	0.723	0.598	1	662	658
Gm15398	0.52352	-0.0283884	0.8	0.776	1	22	28
Ddx10	0.523615	-0.104997	0.334	0.287	1	199	223
Gabra5	0.523998	-0.125818	0.244	0.214	1	10	18
Srrm2	0.524267	-0.0231627	0.883	0.776	1	1589	1630
Gpr158	0.525204	-0.0245242	0.974	0.962	1	1029	1252
Hlf	0.525588	-0.118917	0.421	0.364	1	904	792
Rubcn	0.527408	-0.0972084	0.304	0.261	1	157	154
Kmt5a	0.529225	-0.0870311	0.134	0.117	1	111	114
Sag	0.529468	-0.121867	0.125	0.108	1	45	42
Pikfyve	0.529558	-0.104414	0.283	0.243	1	297	310
Smug1	0.530664	-0.0387666	0.111	0.099	1	70	57
Rpl41	0.530837	-0.08517	0.623	0.51	1	1621	1640
Rcor3	0.532291	-0.0927356	0.158	0.139	1	152	183
Gm3848	0.532841	-0.0452327	0.227	0.203	1	78	75
Ints6	0.534213	-0.156407	0.362	0.339	1	363	456
Naaladl2	0.534323	-0.0577853	0.475	0.424	1	1182	1200
Lamc1	0.535135	-0.137112	0.398	0.34	1	135	109
Cc2d1b	0.535544	-0.0239077	0.12	0.107	1	88	97
Macrod2os1	0.535614	-0.147688	0.627	0.564	1	286	340
Dock7	0.536336	-0.075504	0.499	0.422	1	711	664
Bdp1	0.536771	-0.123971	0.346	0.295	1	339	315
Lrrc7	0.537354	-0.0248472	0.991	0.982	1	217	255
Eml6	0.537541	-0.0403481	0.738	0.645	1	780	729
Ndst3	0.537571	-0.0813279	0.159	0.14	1	3	6
Otud6b	0.538377	-0.0825234	0.134	0.117	1	114	127
B3gat2	0.539552	-0.08869	0.155	0.134	1	164	186
Nkap	0.540365	-0.0641653	0.141	0.125	1	132	97
Hpca	0.541298	-0.203224	0.511	0.45	1	619	724
St6gal2	0.54151	-0.0543391	0.153	0.134	1	21	19
Cdkl5	0.542613	-0.0705097	0.72	0.613	1	263	236
Jph3	0.543991	-0.121032	0.23	0.2	1	107	126
Epb41l2	0.544767	-0.0746365	0.192	0.17	1	1014	1142
Ttll7	0.545664	-0.0990799	0.462	0.398	1	262	329
Retreg1	0.546658	-0.0820911	0.445	0.38	1	528	557
Zswim6	0.546913	0.0213041	0.898	0.841	1	1650	1927
1700016K05Rik	0.547683	-0.144412	0.212	0.184	1	44	51
Pvt1	0.548065	-0.106895	0.211	0.187	1	243	253
Ppp1r37	0.549185	-0.124854	0.215	0.188	1	123	134
Mcu	0.54922	-0.193962	0.537	0.475	1	1007	936
Slc35e2	0.549584	-0.0979726	0.223	0.193	1	193	197
Caprin1	0.550042	-0.0869492	0.462	0.395	1	496	501
Epha7	0.550691	-0.21272	0.528	0.483	1	103	100
Slc2a13	0.550719	0.00720241	0.943	0.914	1	210	179
Slc12a2	0.55109	-0.133062	0.233	0.203	1	164	163
Masp2	0.55136	-0.0796439	0.15	0.13	1	91	128
Ccnd2	0.551647	-0.155822	0.233	0.232	1	302	265
Msmo1	0.552167	-0.0303536	0.12	0.107	1	693	1010
Gm26979	0.552215	-0.107303	0.129	0.134	1	108	116
Tpt1	0.552685	-0.161544	0.546	0.491	1	1578	1931
C330007P06Rik	0.55356	-0.0494205	0.123	0.11	1	165	162
Jdp2	0.553654	-0.157319	0.125	0.129	1	111	120
Ubr5	0.554132	-0.0912634	0.842	0.746	1	976	1014
Ctnnd2	0.554281	0.00844039	0.946	0.909	1	16199	16069
Dmd	0.555035	0.00123148	0.965	0.922	1	2328	2503
Fam185a	0.555926	-0.059953	0.12	0.106	1	82	74
Abcc4	0.557059	-0.0839989	0.155	0.134	1	210	213
Itgb1bp1	0.557908	-0.0424498	0.116	0.103	1	145	170
Snph	0.558535	-0.152666	0.472	0.394	1	399	353
Kif13a	0.558626	-0.0781747	0.349	0.302	1	474	474
Tardbp	0.559027	-0.118094	0.432	0.362	1	421	415
Smdt1	0.559222	-0.175104	0.23	0.226	1	519	480
Vav3	0.56225	-0.0868874	0.203	0.18	1	729	884
Trerf1	0.562275	-0.0577742	0.872	0.82	1	581	584
Oprd1	0.562465	-0.0374973	0.104	0.092	1	10	6
Atp6v1c1	0.563416	-0.0506111	0.224	0.2	1	273	259
Rasd2	0.563496	-0.124275	0.35	0.303	1	401	442
Fau	0.563643	-0.146379	0.552	0.505	1	1485	1738
Lin7c	0.564227	-0.00974274	0.119	0.106	1	198	183
Rpl30	0.564535	-0.158192	0.514	0.473	1	1355	1695
Wnk1	0.564565	-0.0802015	0.681	0.616	1	1086	1181
Mrpl15	0.564958	-0.053735	0.128	0.112	1	155	141
Grm1	0.565903	-0.0513511	0.511	0.453	1	83	81
Gm35188	0.565912	-0.118512	0.674	0.617	1	7372	7844
Rpl26	0.56618	-0.0635928	0.523	0.443	1	1437	1597
Syndig1	0.566747	-0.0722971	0.638	0.599	1	40	28
Dennd1a	0.566803	-0.0391086	0.841	0.752	1	3653	3488
Ptprd	0.567061	0.076065	0.862	0.844	1	2036	2142
Aff2	0.568456	-0.0359451	0.529	0.471	1	112	122
Dip2b	0.568792	-0.105704	0.689	0.615	1	672	675
Ankrd13c	0.569473	-0.0954116	0.408	0.344	1	313	335
Nrxn3	0.569585	-0.00737993	1	1	1	1272	1265
Fto	0.569831	-0.0184005	0.737	0.642	1	1150	1139
Akirin1	0.570349	-0.126399	0.146	0.128	1	157	159
Hlcs	0.572129	-0.123593	0.408	0.344	1	485	559
St7	0.572722	-0.0424444	0.567	0.484	1	333	326
Por	0.572874	-0.0952722	0.188	0.167	1	350	326
Rimbp2	0.573056	-0.0503252	0.714	0.605	1	39	46
Lrrtm1	0.573324	-0.145458	0.302	0.261	1	138	136
Echdc1	0.573399	-0.0943957	0.262	0.225	1	555	546
Ttbk1	0.574118	-0.0806937	0.223	0.195	1	79	101
9130015G15Rik	0.574334	-0.118366	0.215	0.213	1	36	39
Galnt17	0.575036	-0.0685037	0.752	0.705	1	60	79
Bri3	0.576808	-0.0974763	0.179	0.159	1	233	252
Zswim7	0.576966	-0.131921	0.135	0.137	1	184	177
Kcnn2	0.577307	-0.0202547	0.741	0.656	1	2868	3084
5530401A14Rik	0.577598	-0.098921	0.677	0.571	1	5	5
Slc16a4	0.578138	-0.0963034	0.308	0.273	1	537	559
4933411O13Rik	0.578935	-0.18928	0.386	0.351	1	344	477
Ivns1abp	0.579477	-0.107974	0.568	0.471	1	336	355
Rai1	0.580188	-0.0993429	0.6	0.499	1	446	408
Chd9	0.580704	-0.0791298	0.827	0.731	1	3265	3321
Hspd1	0.580783	-0.090568	0.176	0.156	1	263	286
Atpaf2	0.580912	-0.0355021	0.11	0.097	1	78	81
Cep112	0.581451	-0.0606508	0.203	0.207	1	467	348
Nsmaf	0.581634	-0.111069	0.377	0.321	1	354	361
Fnip1	0.581738	-0.0619242	0.489	0.421	1	588	598
Rps17	0.583131	-0.198043	0.301	0.284	1	635	770
Gm21954	0.58344	-0.116445	0.37	0.316	1	301	379
Mras	0.583482	-0.176524	0.328	0.306	1	700	729
Fbxl17	0.584848	-0.0498029	0.847	0.748	1	1443	1414
Sms	0.585209	-0.0953592	0.292	0.255	1	152	151
Rnf150	0.585423	-0.064498	0.774	0.698	1	80	102
Slc26a10	0.585623	-0.0665831	0.141	0.123	1	5	8
Clk1	0.587018	-0.115154	0.529	0.443	1	668	642
Megf11	0.588429	-0.0703337	0.135	0.121	1	64	58
Slc4a4	0.589251	-0.0509601	0.875	0.822	1	5981	5965
Tafa2	0.590467	-0.0698733	0.653	0.582	1	16	12
Tmed8	0.591012	-0.0561331	0.108	0.096	1	80	95
Cadps	0.591175	-0.00702106	0.949	0.905	1	311	321
Kmt2d	0.591185	-0.0990171	0.137	0.14	1	160	182
Col27a1	0.591218	-0.0867592	0.197	0.174	1	30	33
Pik3ca	0.591835	-0.116194	0.373	0.318	1	393	385
Nell1os	0.59195	-0.0934861	0.23	0.203	1	1	0
Cdh12	0.5922	-0.141367	0.316	0.273	1	25	12
Slc25a40	0.592469	-0.0421294	0.102	0.091	1	132	168
Htr2b	0.592767	-0.117442	0.177	0.156	1	156	212
Afdn	0.594402	-0.0946032	0.6	0.513	1	464	452
Gm27017	0.595417	-0.058476	0.171	0.154	1	113	120
Ikbkg	0.595635	-0.0746156	0.155	0.137	1	146	175
Gm44071	0.595748	-0.0727678	0.132	0.117	1	158	149
Sesn1	0.596206	-0.0844322	0.477	0.41	1	633	669
Herc1	0.596216	-0.0736396	0.814	0.731	1	877	792
Prkcb	0.596466	0.0284284	0.904	0.859	1	949	1078
Dclk1	0.597019	-0.029988	0.958	0.923	1	6616	7004
Gm47272	0.597692	-0.0860066	0.111	0.097	1	81	87
Sycp2	0.599382	-0.217433	0.405	0.364	1	1031	1125
Ttc7	0.599707	-0.181448	0.262	0.251	1	75	68
Tmod1	0.60107	-0.0911328	0.574	0.49	1	63	83
Arfgef1	0.603751	-0.0733837	0.525	0.45	1	561	591
Scn8a	0.603751	-0.14569	0.686	0.576	1	431	448
Tle1	0.604918	-0.127601	0.373	0.322	1	876	860
Zfp444	0.605302	-0.0879983	0.155	0.137	1	122	88
Gm49003	0.606973	-0.0903894	0.499	0.436	1	183	180
Lemd3	0.609118	-0.168236	0.265	0.226	1	180	158
Zfp804a	0.609994	-0.120088	0.598	0.561	1	48	51
Cltc	0.610028	-0.128031	0.528	0.431	1	675	690
Gm20700	0.610434	-0.0647159	0.108	0.096	1	0	2
Gm47371	0.610742	-0.0731509	0.123	0.11	1	128	129
Snap91	0.611097	-0.0522157	0.692	0.604	1	111	120
Rplp2	0.612719	-0.143298	0.392	0.331	1	841	953
Gng4	0.613282	-0.128092	0.108	0.096	1	7	10
Rab4a	0.613409	-0.0863701	0.197	0.174	1	77	88
Ndufb7	0.613634	-0.0836945	0.159	0.141	1	327	308
Senp6	0.613682	-0.0739429	0.525	0.45	1	698	733
Dennd4a	0.614487	-0.0613384	0.605	0.519	1	497	512
Tesc	0.614665	-0.144431	0.34	0.32	1	316	314
Camk1d	0.614723	-0.0766655	0.896	0.837	1	2029	2317
Ranbp10	0.616365	-0.115834	0.257	0.225	1	212	225
Il1rapl1	0.616563	-0.0314762	0.994	0.99	1	2623	2801
Stk38l	0.616707	-0.0869916	0.149	0.132	1	297	338
Rpl12	0.616742	-0.174156	0.275	0.235	1	622	710
Foxp4	0.616753	-0.154087	0.168	0.147	1	270	252
Abhd3	0.616926	-0.0762842	0.105	0.093	1	440	355
Mfsd13a	0.61697	-0.03635	0.164	0.15	1	105	104
Gm28905	0.617008	0.0259192	0.802	0.77	1	45	71
Gm10544	0.6183	-0.0888765	0.319	0.28	1	6	2
Akap9	0.618466	-0.0345738	0.818	0.737	1	1106	1128
Asphd1	0.618606	-0.0704083	0.125	0.111	1	39	28
Itgbl1	0.61866	-0.177909	0.432	0.401	1	66	75
Gm16068	0.620411	-0.022349	0.195	0.174	1	85	79
Ncor1	0.620595	-0.0167098	0.794	0.684	1	1655	1667
Gm26827	0.621054	-0.163531	0.406	0.376	1	1317	1407
Larp1b	0.621691	-0.0943056	0.197	0.177	1	184	193
Ctnna2	0.622576	-0.0298116	0.995	0.977	1	4408	4214
Mrpl42	0.622997	-0.127908	0.146	0.129	1	224	235
Ralyl	0.623042	-0.0584663	0.898	0.867	1	61	44
Fam210a	0.62326	-0.154363	0.236	0.23	1	147	139
Elmod1	0.623554	-0.0381796	0.759	0.665	1	383	375
Ncoa1	0.624708	-0.0211876	0.722	0.638	1	2739	2748
Gm47423	0.624734	-0.193026	0.314	0.278	1	622	741
Dctn1	0.624975	-0.0568482	0.298	0.267	1	248	268
Astn2	0.625313	-0.23829	0.45	0.42	1	1031	1001
Chn1	0.627473	-0.0657416	0.749	0.657	1	658	668
Snd1	0.627513	-0.140391	0.516	0.461	1	468	457
Robo2	0.628445	-0.0450908	0.844	0.786	1	1174	1312
Pfdn5	0.629221	-0.0993175	0.29	0.25	1	626	698
Atr	0.629852	-0.149321	0.302	0.262	1	480	471
Mpv17l	0.629994	-0.136748	0.286	0.246	1	225	234
Srebf2	0.630671	-0.144558	0.412	0.348	1	908	1016
Nsf	0.631119	-0.052603	0.783	0.682	1	502	591
Gm47283	0.632041	-0.0789613	0.62	0.542	1	385	467
Vps13b	0.63254	0.0104204	0.817	0.693	1	981	979
Syncrip	0.632897	-0.124614	0.343	0.296	1	330	389
Dleu2	0.633649	-0.0752915	0.647	0.55	1	1026	1023
Meis2	0.634964	-0.00826896	1	0.992	1	4221	3959
Atg2a	0.635321	-0.0814045	0.11	0.097	1	104	106
Foxp2	0.635391	0.00531071	0.989	0.99	1	245	293
Lpgat1	0.636036	-0.046067	0.441	0.391	1	178	202
Mdga2	0.636864	0.0268956	0.994	0.988	1	8610	8388
Gm40841	0.640219	-0.0234692	0.638	0.551	1	25	36
Opcml	0.640529	-0.0417363	0.995	0.979	1	183	175
Gad1	0.640668	-0.0926197	0.674	0.554	1	229	230
Epyc	0.642605	-0.192726	0.389	0.354	1	13	9
Zfyve28	0.642689	-0.133072	0.65	0.569	1	35	48
Tac1	0.644013	-0.117223	0.561	0.513	1	533	511
Upf1	0.64542	-0.0863742	0.105	0.11	1	90	67
Atp11c	0.645874	-0.0437114	0.335	0.306	1	337	317
Mrps26	0.645905	-0.126545	0.126	0.111	1	168	170
Gm20754	0.646004	0.0476404	0.179	0.167	1	17	22
Srcin1	0.646221	-0.0449925	0.544	0.476	1	124	156
Scg5	0.648239	-0.132655	0.606	0.534	1	444	396
Tnrc6b	0.651745	-0.0327788	0.811	0.726	1	2353	2198
Lin28b	0.65231	-0.0897049	0.421	0.37	1	17	23
BC065397	0.652311	-0.112456	0.152	0.134	1	151	112
4930419G24Rik	0.652853	-0.0744481	0.362	0.328	1	6	9
Epb41	0.652862	-0.0959672	0.651	0.578	1	204	214
Krt10	0.65419	-0.0560319	0.104	0.093	1	102	97
Tmem65	0.656954	-0.0442518	0.102	0.093	1	152	177
Tmeff1	0.65741	-0.128074	0.442	0.373	1	151	147
Unc5c	0.657507	-0.036768	0.696	0.631	1	584	750
Gad2	0.657628	-0.0409881	0.716	0.649	1	307	323
Slc35f3	0.658977	-0.0877463	0.827	0.738	1	172	184
Zfr	0.659202	-0.0654584	0.762	0.68	1	1156	1071
R3hdm1	0.659684	0.0193612	0.97	0.927	1	1031	1038
Pgr	0.660993	-0.126259	0.206	0.181	1	73	87
Pcbd2	0.661337	-0.0681546	0.119	0.107	1	307	263
Phykpl	0.66279	-0.160037	0.232	0.202	1	291	280
Rbm20	0.664235	-0.0943734	0.478	0.429	1	68	64
Nfasc	0.664749	-0.0399126	0.576	0.495	1	617	616
Adgrb3	0.665166	-0.0164605	0.995	0.982	1	7475	7823
Foxp1	0.665592	0.0348809	0.91	0.874	1	1543	1308
Pten	0.665648	-0.0797239	0.684	0.594	1	600	604
Sptb	0.666732	-0.116327	0.537	0.455	1	145	151
mt-Nd6	0.667005	-0.0803772	0.114	0.118	1	284	310
Kcnh8	0.667943	-0.123291	0.205	0.203	1	3	2
Tbc1d4	0.668566	-0.0923054	0.111	0.114	1	82	78
Chchd2	0.668905	-0.115143	0.418	0.369	1	1215	1262
Lysmd4	0.668953	-0.039516	0.705	0.621	1	597	678
L3mbtl4	0.669996	-0.0402326	0.14	0.129	1	61	74
Kif5c	0.67179	-0.177041	0.668	0.571	1	453	554
Ddx27	0.672307	-0.0649179	0.117	0.106	1	60	71
Tmed5	0.672403	-0.0874336	0.15	0.136	1	305	269
St8sia2	0.672957	-0.0607605	0.107	0.096	1	24	20
Myo18a	0.674319	-0.0863352	0.493	0.431	1	962	961
Hpgds	0.676173	-0.143148	0.313	0.274	1	70	87
Cdh13	0.67662	-0.0899012	0.812	0.779	1	68	74
Cplx1	0.677533	-0.129177	0.195	0.176	1	144	147
Ppargc1a	0.677941	-0.146087	0.442	0.385	1	903	1010
Lrrc4	0.68129	-0.147837	0.689	0.591	1	713	669
Slc24a4	0.681624	-0.0638313	0.534	0.473	1	171	183
Tcf20	0.681995	-0.0418114	0.741	0.657	1	649	654
Igsf6	0.684206	-0.0913726	0.158	0.141	1	86	81
Hs1bp3	0.684544	-0.0668851	0.102	0.092	1	38	49
Med12l	0.684944	-0.119094	0.484	0.438	1	641	770
Ubr2	0.684988	-0.169697	0.436	0.385	1	575	526
Nsg2	0.686874	-0.044483	0.77	0.653	1	392	384
Msi2	0.687084	-0.0651618	0.564	0.492	1	13756	13035
Pclo	0.68927	-0.0164001	0.907	0.84	1	778	785
Eif3c	0.690001	-0.159069	0.262	0.23	1	330	355
Phip	0.690992	-0.130006	0.595	0.516	1	938	987
Snrpa1	0.69126	-0.0756345	0.104	0.093	1	103	84
Kcnq5	0.693046	-0.00703276	0.952	0.941	1	205	186
Inf2	0.694188	-0.077319	0.702	0.646	1	477	495
Fggy	0.69467	-0.0577964	0.101	0.092	1	546	605
Iqsec2	0.695681	-0.0953911	0.513	0.451	1	463	423
Ralgapa1	0.695787	-0.0549888	0.803	0.713	1	1366	1372
Lyrm1	0.696648	-0.0752282	0.143	0.129	1	91	85
Cacnb2	0.696755	-0.026273	0.967	0.973	1	650	536
Pja2	0.700837	-0.0860863	0.662	0.572	1	920	969
Tbc1d5	0.701436	-0.0996718	0.642	0.546	1	900	881
Gsg1l	0.701633	-0.11231	0.514	0.468	1	86	124
Pafah1b1	0.703001	-0.0380513	0.771	0.667	1	1702	1849
Gm48678	0.705904	-0.120651	0.765	0.643	1	1524	1702
Oxct1	0.706706	-0.107518	0.672	0.604	1	1042	1057
Gm43192	0.706773	-0.0888935	0.233	0.21	1	73	68
Nos1ap	0.710228	-0.0502613	0.708	0.628	1	306	319
Arih1	0.710355	-0.130918	0.689	0.609	1	998	959
Ccz1	0.710801	-0.112477	0.211	0.188	1	223	184
Bcas2	0.710973	-0.0961771	0.198	0.177	1	165	184
Thnsl1	0.711172	-0.0688877	0.114	0.104	1	103	90
Abat	0.711271	-0.0601514	0.618	0.523	1	941	920
Hps5	0.711518	-0.0883993	0.129	0.117	1	108	98
Gm14377	0.711552	-0.104135	0.174	0.158	1	6	1
Pde7b	0.714124	0.0126174	0.932	0.889	1	2122	1761
Cpe	0.714258	-0.0585751	0.752	0.646	1	9310	8974
Strbp	0.716884	-0.0307284	0.97	0.916	1	3470	3257
Atp8a2	0.719317	-0.0723723	0.615	0.54	1	61	55
Akap1	0.720378	-0.115121	0.117	0.118	1	97	96
Sema3e	0.721228	-0.0223101	0.714	0.658	1	64	48
2810432F15Rik	0.721389	-0.105004	0.314	0.278	1	155	151
Rabgap1l	0.723086	0.00123887	0.877	0.787	1	1315	1204
Fat3	0.723488	-0.0469491	0.883	0.809	1	1383	1338
Khdrbs3	0.725727	-0.0655458	0.734	0.645	1	293	293
C630031E19Rik	0.725913	-0.170351	0.442	0.398	1	3	5
Gga3	0.726132	-0.0969652	0.189	0.171	1	122	106
Rtn3	0.726322	-0.0168197	0.86	0.791	1	1730	1813
Lmbr1	0.727055	-0.132083	0.35	0.306	1	276	260
Pde4dip	0.727242	-0.0358329	0.875	0.789	1	257	304
Rps27a	0.728469	-0.135635	0.549	0.502	1	1393	1565
Mtcl1	0.729151	-0.0810688	0.633	0.543	1	275	259
Itga5	0.730585	-0.118913	0.263	0.237	1	18	20
Alas1	0.731635	-0.0847723	0.12	0.108	1	75	70
Ube2d2a	0.733984	-0.181652	0.417	0.355	1	583	572
Rabep1	0.734095	-0.0452051	0.708	0.623	1	1695	1819
Ptprm	0.734772	0.0113203	0.913	0.866	1	960	1020
Serpini1	0.734827	-0.0966447	0.185	0.169	1	96	90
Gm16226	0.735229	-0.162315	0.341	0.31	1	10	19
Phactr1	0.736909	0.0123111	0.994	0.99	1	2996	3509
Pard3	0.737756	-0.0207327	0.857	0.775	1	1172	1164
Nol4	0.739261	-0.133307	0.713	0.63	1	2055	2185
Mllt10	0.740096	-0.0967528	0.798	0.716	1	1497	1495
4930545L23Rik	0.740878	-0.148749	0.683	0.613	1	321	328
A230004M16Rik	0.740937	-0.142635	0.418	0.359	1	9	4
Nr3c1	0.74176	-0.170423	0.439	0.38	1	643	845
Dock3	0.74283	-0.0129014	0.971	0.936	1	758	791
Ppp2r3a	0.743536	-0.123053	0.552	0.483	1	1135	1268
Olfr55	0.743988	-0.0958837	0.146	0.145	1	0	2
Ttc37	0.744023	-0.164559	0.242	0.228	1	188	240
Rps8	0.74517	-0.0829752	0.6	0.531	1	1671	2025
Ccser1	0.748844	-0.0432271	0.988	0.992	1	529	572
2810032G03Rik	0.750381	-0.050961	0.101	0.093	1	27	34
Gm26691	0.750455	-0.164144	0.471	0.432	1	128	148
Gm15155	0.751312	-0.0731013	0.632	0.561	1	18	24
Dgkg	0.752917	-0.19936	0.553	0.492	1	31	36
Plekhb1	0.752934	-0.0329437	0.108	0.1	1	304	392
Dcaf11	0.753263	-0.0767511	0.134	0.136	1	108	126
Xkr6	0.753289	-0.0285069	0.887	0.804	1	497	512
Rock2	0.754471	-0.071756	0.595	0.51	1	669	683
Gm43376	0.755288	-0.111098	0.722	0.631	1	192	202
Gm36975	0.755832	-0.0718923	0.777	0.7	1	777	863
Coro1c	0.756101	-0.106135	0.189	0.171	1	46	54
Dpp6	0.757644	-0.0281876	0.992	0.988	1	160	139
Pcnp	0.75818	-0.11767	0.286	0.259	1	310	301
Pcdh11x	0.759001	-0.0406088	0.402	0.364	1	1187	1237
Sez6l	0.759541	-0.137014	0.394	0.347	1	14	9
Ppm1e	0.761032	-0.118624	0.672	0.604	1	784	896
Pfdn2	0.761479	-0.117643	0.177	0.16	1	229	281
Cttn	0.762521	-0.103435	0.146	0.132	1	163	157
Wdr61	0.763725	-0.141504	0.131	0.129	1	113	125
Hint1	0.765118	-0.0508546	0.233	0.214	1	433	490
Astn1	0.766076	-0.0422581	0.797	0.708	1	1228	1307
1700003D09Rik	0.766081	-0.12904	0.311	0.289	1	74	60
2610301B20Rik	0.766159	-0.0723073	0.116	0.106	1	135	136
2510009E07Rik	0.767042	-0.089238	0.292	0.266	1	158	141
Fbxo31	0.768496	-0.12	0.117	0.117	1	118	103
Sema5b	0.7693	0.016533	0.71	0.686	1	109	115
Ptprj	0.76956	-0.122481	0.668	0.584	1	177	194
Xrcc6	0.769932	-0.0872318	0.574	0.505	1	438	573
Spon1	0.770551	0.00147653	0.629	0.616	1	483	400
Timp2	0.773309	-0.0758605	0.129	0.13	1	171	169
Crybg1	0.7734	-0.0854866	0.102	0.095	1	7	9
1700024B18Rik	0.773481	-0.14645	0.52	0.455	1	108	134
Arpp21	0.774209	-0.0349836	0.971	0.945	1	1810	1885
Uqcrq	0.775998	-0.104549	0.259	0.23	1	492	523
Purg	0.776575	-0.160264	0.409	0.348	1	477	456
Dnajc13	0.780844	-0.0921784	0.376	0.333	1	373	400
Hdac11	0.783926	-0.0816486	0.194	0.178	1	95	95
Bcl7a	0.78429	-0.0948062	0.152	0.139	1	137	135
Alg13	0.784462	-0.0840035	0.104	0.096	1	89	107
Cntnap2	0.784882	0.0204987	0.958	0.938	1	283	270
Papss2	0.786262	-0.147591	0.111	0.111	1	553	472
Anks1	0.787044	-0.105011	0.397	0.344	1	489	515
Brinp3	0.787489	-0.160442	0.352	0.326	1	775	977
Zfp639	0.788151	-0.0831054	0.144	0.132	1	189	192
Pdzd8	0.789046	-0.117562	0.238	0.211	1	210	194
5730522E02Rik	0.79004	-0.0574608	0.886	0.819	1	110	105
Clip4	0.791134	-0.136327	0.442	0.383	1	297	242
Asic4	0.791835	-0.072003	0.135	0.136	1	27	24
Mtx2	0.792824	-0.119481	0.304	0.269	1	198	167
Ncoa3	0.793125	-0.170243	0.232	0.217	1	192	190
Pde2a	0.794348	-0.0721721	0.716	0.612	1	210	249
St3gal6	0.794359	-0.0691084	0.129	0.121	1	126	144
Ptgds	0.794489	-0.0483817	0.174	0.162	1	274	498
Babam2	0.794866	-0.103078	0.486	0.425	1	684	737
Fam168a	0.79504	-0.0733855	0.755	0.635	1	982	1068
Gm12905	0.795198	-0.0550207	0.119	0.11	1	96	115
Uchl3	0.798746	-0.0899009	0.192	0.177	1	173	171
Gm4258	0.79876	-0.267602	0.55	0.481	1	823	810
Rps26	0.800093	-0.141091	0.35	0.31	1	802	930
Tmem178b	0.800232	-0.0256048	0.962	0.933	1	583	659
Msh2	0.801802	-0.071146	0.105	0.097	1	73	61
Tln2	0.803347	-0.0914851	0.711	0.632	1	312	312
Prickle2	0.804278	-0.0453336	0.814	0.737	1	1068	960
Nell1	0.804393	-0.0939626	0.562	0.521	1	12	20
Tafa5	0.804701	-0.0590367	0.483	0.432	1	578	633
Gm31323	0.804752	-0.0781781	0.114	0.106	1	501	547
E330018M18Rik	0.805585	-0.160905	0.263	0.243	1	78	96
Ube4bos1	0.806162	-0.152286	0.313	0.27	1	154	161
Tet3	0.806293	-0.101456	0.532	0.455	1	478	404
Rps20	0.806794	-0.160585	0.456	0.413	1	982	1204
Slc22a23	0.807193	-0.109174	0.529	0.462	1	847	858
Srgap1	0.807457	-0.0720714	0.783	0.717	1	372	458
Glis2	0.808603	-0.0883513	0.134	0.123	1	140	128
Rpl35a	0.80898	-0.0644268	0.553	0.492	1	1496	1744
Rab6b	0.810399	-0.0954579	0.644	0.558	1	513	543
Gm39214	0.810755	-0.111192	0.35	0.307	1	276	291
P2ry12	0.810951	-0.181694	0.314	0.27	1	281	323
Cplx2	0.811336	-0.141087	0.558	0.487	1	637	671
Pcdh9	0.811999	-0.105882	0.729	0.679	1	16065	17268
Fbxw11	0.81258	-0.133665	0.391	0.34	1	680	682
Ylpm1	0.8129	-0.0496595	0.614	0.545	1	548	554
Sfxn4	0.815518	-0.105344	0.131	0.129	1	164	148
Grin1	0.816173	-0.0597787	0.869	0.811	1	138	159
Plekha6	0.816673	-0.150351	0.469	0.405	1	46	42
Ist1	0.816873	-0.12483	0.197	0.178	1	227	216
P2ry14	0.817349	-0.185901	0.514	0.458	1	712	739
Matn2	0.817861	-0.108682	0.108	0.1	1	38	29
Rasgef1c	0.818392	-0.0858649	0.162	0.158	1	15	13
Taf4	0.818429	-0.0990387	0.122	0.121	1	90	77
Sbf2	0.821511	-0.107138	0.74	0.639	1	788	743
Hdac8	0.822072	-0.0854607	0.69	0.601	1	4920	5071
Hcn1	0.822739	-0.103951	0.681	0.605	1	24	32
Fbxl2	0.826287	-0.193974	0.502	0.429	1	244	234
Zeb1	0.826682	-0.0493993	0.758	0.675	1	4222	4328
Kcnb2	0.827857	-0.197531	0.402	0.38	1	51	28
mt-Cytb	0.828287	-0.0913895	0.729	0.647	1	2901	2859
Ube2k	0.82829	-0.112429	0.65	0.535	1	739	781
Ktn1	0.828885	-0.0623899	0.693	0.602	1	1027	1068
Ube2n	0.829862	-0.11264	0.254	0.23	1	293	250
Fam104a	0.830791	-0.0970807	0.164	0.159	1	216	199
Lrrk2	0.830825	-0.0318517	0.817	0.75	1	254	297
Nptn	0.831607	-0.0342097	0.929	0.872	1	848	911
Rpl27a	0.831608	-0.0890648	0.564	0.48	1	1527	1683
Fmn2	0.832685	-0.0971394	0.722	0.621	1	3299	3594
Dclk2	0.834414	-0.141197	0.531	0.471	1	558	661
Rhbdl3	0.83449	-0.147245	0.29	0.259	1	215	239
Tor3a	0.835795	-0.0894209	0.131	0.13	1	109	110
Gm4128	0.835891	-0.176263	0.451	0.392	1	19	20
Rpl14	0.836897	-0.0873198	0.28	0.255	1	633	741
Hsp90ab1	0.837	-0.114458	0.663	0.551	1	1773	1857
Actn2	0.838051	-0.0749608	0.6	0.525	1	64	87
Atp5md	0.838652	-0.0537876	0.364	0.333	1	834	833
Rpl23a	0.838987	-0.156868	0.278	0.263	1	514	652
Gm28379	0.84007	-0.139707	0.468	0.418	1	235	236
Gpc5	0.841181	-0.09562	0.211	0.198	1	37003	39305
Gm48715	0.841189	-0.176215	0.347	0.3	1	328	314
Necab2	0.843513	-0.0907937	0.214	0.207	1	96	117
Robo1	0.843556	0.000392219	0.992	0.997	1	981	881
Plcb1	0.843608	-0.00190886	1	0.996	1	4396	4681
Slc41a1	0.844636	-0.0726184	0.123	0.115	1	303	307
Cox5b	0.846442	-0.154987	0.262	0.236	1	571	594
Chst11	0.846457	-0.0837052	0.594	0.529	1	485	574
Gm26542	0.846768	-0.104231	0.383	0.337	1	298	303
Asap1	0.84927	-0.102254	0.665	0.576	1	910	935
Gm7854	0.849685	-0.0888578	0.134	0.123	1	29	40
Trim2	0.85085	-0.100946	0.77	0.698	1	890	912
Gm35166	0.850901	-0.0780463	0.104	0.097	1	29	32
Sgcz	0.851555	-2.2527e-05	0.859	0.866	1	232	249
Higd1a	0.85294	-0.0607359	0.153	0.143	1	203	230
A230006K03Rik	0.852981	-0.0268019	0.814	0.727	1	30	24
Gria3	0.853065	-0.0294715	0.853	0.811	1	192	179
Slc18a2	0.855543	-0.0825561	0.116	0.108	1	23	40
Parg	0.856927	-0.122604	0.344	0.309	1	414	418
Trpc1	0.857543	-0.0882689	0.451	0.402	1	289	277
Rpl36	0.858908	-0.147245	0.365	0.332	1	873	916
Magi1	0.859174	-0.0803471	0.746	0.66	1	1178	1286
Nav1	0.861159	-0.0531526	0.493	0.443	1	274	328
Pde3b	0.862603	-0.154453	0.269	0.243	1	43	61
Macrod2	0.862928	-0.0157151	0.961	0.94	1	2633	2666
Wdr92	0.863324	-0.0894951	0.18	0.166	1	115	94
Slc44a1	0.863362	-0.108234	0.525	0.472	1	298	269
Gde1	0.863968	-0.139697	0.247	0.221	1	253	286
4930590L20Rik	0.864887	-0.15911	0.239	0.228	1	3	2
Gm48321	0.86615	-0.124501	0.43	0.385	1	668	686
Map1lc3a	0.866275	-0.126227	0.129	0.119	1	224	259
4930455C13Rik	0.866304	-0.187882	0.415	0.361	1	353	355
Gprin3	0.869155	-0.0502293	0.8	0.75	1	142	151
Cops4	0.870194	-0.167086	0.158	0.151	1	145	193
Rpl19	0.870766	-0.12887	0.493	0.428	1	1234	1315
Ndufa6	0.871145	-0.195612	0.217	0.202	1	435	482
Gm2415	0.872574	-0.0680948	0.116	0.108	1	57	57
Sh3rf3	0.873444	-0.0983631	0.737	0.672	1	86	86
Fam118b	0.873862	-0.0989753	0.251	0.237	1	143	157
Etl4	0.87402	-0.0634869	0.905	0.84	1	79	77
Mef2d	0.874616	-0.154127	0.456	0.39	1	348	323
Rnf123	0.875903	-0.0974367	0.141	0.139	1	104	104
Npas3	0.876135	-0.0571452	0.211	0.199	1	10297	10931
Slc39a10	0.876582	-0.170513	0.325	0.298	1	231	276
Frmd4a	0.877135	-0.0106015	0.902	0.852	1	13856	12801
Hs3st5	0.87778	-0.141503	0.535	0.483	1	47	30
Ano3	0.878404	-0.0528892	0.74	0.671	1	481	422
Ahi1	0.878451	-0.020485	0.97	0.929	1	812	755
Mtus2	0.878717	-0.187092	0.595	0.519	1	37	37
Eef2k	0.879133	-0.109276	0.182	0.169	1	269	250
Rasgrp2	0.881561	-0.162856	0.304	0.272	1	192	190
Gm43915	0.882227	-0.0846493	0.251	0.229	1	114	109
Mapk10	0.884192	-0.0452575	0.868	0.805	1	1531	1639
Ndufa7	0.884351	-0.138439	0.239	0.218	1	431	468
Tarbp1	0.885319	-0.125766	0.158	0.151	1	47	61
Srd5a1	0.886103	-0.0718743	0.131	0.123	1	49	50
Galnt13	0.886868	-0.00616091	0.908	0.846	1	132	156
Asb3	0.887239	-0.106289	0.677	0.569	1	856	884
Ankrd28	0.888246	-0.0786137	0.657	0.578	1	811	799
Gm26936	0.88941	-0.357045	0.459	0.405	1	470	509
Ambra1	0.889611	-0.0806675	0.731	0.649	1	1032	1011
Sel1l3	0.890554	-0.0679192	0.159	0.156	1	142	163
Adam23	0.890824	-0.0786079	0.725	0.623	1	2399	2579
Gm15680	0.894798	-0.158814	0.349	0.321	1	9	13
St8sia3os	0.897352	-0.124186	0.32	0.283	1	22	45
Kalrn	0.897664	-0.0225449	0.986	0.97	1	1728	1725
Fam135b	0.89851	-0.009936	0.783	0.72	1	74	72
Rasgef1a	0.898695	-0.0819731	0.687	0.616	1	238	252
Hrh2	0.898793	-0.0958772	0.135	0.126	1	4	7
Dync1i1	0.900749	-0.0840268	0.656	0.568	1	133	103
Fgfr1op	0.901524	-0.0649693	0.128	0.125	1	68	74
Hic2	0.90265	-0.0907608	0.107	0.1	1	36	47
Anks1b	0.905048	-0.0032231	0.994	0.985	1	642	694
Syn2	0.90584	-0.057537	0.798	0.705	1	944	978
Fbxo25	0.906958	-0.0607633	0.149	0.14	1	107	113
Rims1	0.908129	-0.0176918	0.94	0.885	1	122	127
Gm48006	0.908763	-0.154962	0.504	0.433	1	17	19
Antxr1	0.909176	-0.129367	0.174	0.162	1	357	375
Sgk1	0.910119	-0.125753	0.361	0.335	1	73	96
Arhgef9	0.910195	-0.0491957	0.75	0.658	1	653	704
Kmt2e	0.910323	-0.0848849	0.725	0.624	1	1319	1292
Cst3	0.910916	-0.129935	0.755	0.658	1	5214	5701
Snhg11	0.911066	-0.016613	0.994	0.996	1	469	506
Crnkl1	0.912321	-0.0309086	0.117	0.112	1	85	99
Mpped2	0.913556	-0.0352442	0.904	0.837	1	398	425
Thrb	0.914047	-0.0615007	0.698	0.63	1	2349	2400
Uba1	0.915913	-0.0688715	0.138	0.13	1	157	154
Lzts1	0.917413	-0.0915581	0.647	0.542	1	99	108
Fhod3	0.91745	-0.170657	0.214	0.2	1	97	105
Bptf	0.919101	-0.124035	0.591	0.498	1	746	753
Camk2a	0.920228	-0.0446388	0.884	0.816	1	558	639
Atxn2	0.92074	-0.0994515	0.602	0.523	1	999	1029
Phf24	0.920908	-0.102381	0.481	0.424	1	224	217
Tspan5	0.921262	-0.049317	0.77	0.701	1	874	905
Ddx3x	0.921823	-0.108586	0.223	0.204	1	324	339
Syt1	0.9219	-0.0212185	0.998	0.996	1	495	482
Dap3	0.92236	-0.0940586	0.165	0.159	1	216	245
Cdh18	0.92255	0.0613148	0.598	0.575	1	59	57
Ryr3	0.922692	0.00798236	0.884	0.837	1	138	129
Gm43507	0.922789	-0.0881462	0.12	0.114	1	89	69
Meg3	0.923011	0.00190169	1	0.999	1	1214	1058
Celsr2	0.92782	-0.130258	0.128	0.119	1	133	124
Cep126	0.934133	-0.162308	0.429	0.377	1	169	155
Glp2r	0.935631	-0.147088	0.343	0.309	1	17	16
Mrps14	0.937788	-0.102586	0.116	0.111	1	205	175
Adgrl3	0.938363	-0.0133274	0.977	0.963	1	4508	4545
Peli2	0.938846	-0.217781	0.438	0.388	1	782	663
Rpl23	0.939543	-0.177079	0.487	0.424	1	1326	1504
Pmepa1	0.940933	-0.111578	0.448	0.403	1	326	274
A330008L17Rik	0.941301	-0.213724	0.269	0.244	1	27	22
Ccr9	0.941849	-0.118568	0.159	0.148	1	96	92
Ghr	0.942363	-0.172037	0.453	0.403	1	1339	1412
Bccip	0.942946	-0.0601048	0.122	0.118	1	116	119
Prkcz	0.94518	-0.0872611	0.597	0.512	1	209	191
Hecw1	0.945762	-0.141228	0.58	0.501	1	33	42
Bag5	0.946336	-0.0790769	0.101	0.096	1	113	85
Phf20l1	0.947068	-0.123119	0.608	0.534	1	761	691
Atp8a1	0.947429	-0.0498626	0.908	0.845	1	1213	1290
Inpp4b	0.948053	-0.0913659	0.504	0.477	1	120	186
Rai14	0.950734	-0.153837	0.11	0.103	1	24	27
Sntg1	0.953781	-0.0235573	0.946	0.9	1	70	65
Cox4i1	0.955558	-0.097353	0.666	0.573	1	1950	2213
Gm16083	0.958588	-0.165786	0.45	0.409	1	6	9
Slc7a6os	0.958608	-0.169038	0.283	0.251	1	128	118
Gm16126	0.961766	-0.120159	0.223	0.206	1	2	6
Zcchc7	0.962054	-0.0378652	0.886	0.809	1	1827	1697
C1qtnf12	0.963276	-0.105991	0.105	0.1	1	50	27
Map1s	0.964522	-0.0732501	0.108	0.103	1	118	102
Kcnip3	0.965924	-0.0805527	0.377	0.348	1	461	456
Bsn	0.966033	-0.123182	0.62	0.531	1	268	292
Klc1	0.968925	-0.123023	0.46	0.409	1	448	409
Dnmt3a	0.969616	-0.0486016	0.818	0.753	1	971	910
Crebbp	0.970179	-0.0697737	0.743	0.669	1	1670	1679
Gse1	0.970632	-0.159863	0.603	0.513	1	345	354
Tsix	0.971278	-0.0421649	0.827	0.752	1	2692	2920
Fmn1	0.972145	-0.0840118	0.129	0.126	1	13	20
Fgf12	0.975227	-0.100387	0.767	0.711	1	1023	1195
Trmt61b	0.975746	-0.0920201	0.159	0.152	1	117	140
Herc2	0.975853	-0.115115	0.555	0.481	1	701	691
Fam168b	0.978003	-0.151874	0.335	0.296	1	657	626
Calm1	0.979823	-0.0171096	0.889	0.802	1	3805	3891
B830012L14Rik	0.981637	-0.138399	0.564	0.481	1	45	21
Gucy1a2	0.982948	-0.0916314	0.681	0.593	1	281	279
Ripor1	0.983562	-0.105272	0.122	0.117	1	57	75
Helq	0.983699	-0.127832	0.173	0.16	1	108	89
Gm27153	0.983743	-0.114753	0.347	0.316	1	227	262
Frmpd4	0.983998	-0.0656813	0.923	0.886	1	96	89
Kdm5a	0.984295	-0.107633	0.438	0.391	1	533	524
Gm15083	0.984766	-0.192175	0.397	0.353	1	135	148
Ttc19	0.984809	-0.0796391	0.683	0.597	1	701	651
Gng7	0.986087	-0.0367153	0.805	0.719	1	624	667
St8sia3	0.987418	-0.126109	0.326	0.295	1	251	263
Sfpq	0.988868	-0.098377	0.722	0.641	1	788	771
Cdc42bpa	0.9894	-0.0414752	0.789	0.724	1	2069	2127
Shisa9	0.990942	-0.126808	0.502	0.46	1	934	841
Tub	0.991091	-0.120943	0.283	0.258	1	24	18
Ablim2	0.991125	-0.058045	0.755	0.674	1	200	227
Rap1gap2	0.991912	-0.154753	0.406	0.359	1	92	124
Ttc7b	0.991926	-0.124941	0.6	0.51	1	371	381
Nedd4l	0.993035	-0.0290503	0.923	0.881	1	1631	1672
Dlgap1	0.993882	-0.0552089	0.893	0.852	1	4816	4803
Fbxo11	0.994273	-0.0905839	0.68	0.584	1	777	738
Ten1	0.995378	-0.0491777	0.116	0.112	1	61	62
Cpne5	0.995537	-0.0802772	0.583	0.514	1	185	179
4933412O06Rik	0.995647	-0.0702529	0.104	0.1	1	9	5
Rnf41	0.999664	-0.0992484	0.161	0.152	1	179	175

### Sheet: NPCs
Name	p_val	avg_log2FC	pct.1	pct.2	p_val_adj	Counts_GS	Counts_WT
AC149090.1	1.39007e-09	-0.664349	0.359	0.451	3.54246e-05	951	1507
Slc6a1	1.85773e-07	0.314506	0.374	0.234	0.00473424	848	889
Usp29	2.56236e-07	0.405742	0.34	0.215	0.00652993	72	69
Itm2c	7.45357e-07	0.319901	0.185	0.094	0.0189947	469	438
Xist	7.85995e-07	0.206423	0.956	0.895	0.0200303	9746	8971
1700084C06Rik	8.78451e-07	0.218962	0.164	0.078	0.0223864	235	245
Id4	1.58879e-06	0.335821	0.204	0.113	0.0404887	1133	1035
Baiap2	1.72934e-06	0.301793	0.171	0.086	0.0440704	310	284
Sox4	2.02453e-06	0.224168	0.401	0.271	0.051593	52	41
Ano3	3.10867e-06	0.239147	0.213	0.118	0.0792212	481	422
Rfx3	3.52911e-06	0.174934	0.628	0.457	0.0899357	2588	2501
Mtpn	4.7352e-06	0.266787	0.144	0.069	0.120672	224	214
Slc44a5	5.86436e-06	0.359106	0.208	0.121	0.149447	10	6
Ulk2	6.16734e-06	0.187364	0.413	0.281	0.157169	515	467
Selenof	7.48384e-06	0.159361	0.151	0.073	0.190718	319	319
H3f3b	8.08387e-06	0.155959	0.43	0.289	0.206009	529	480
Atf2	8.14493e-06	0.179006	0.353	0.229	0.207565	538	525
Slc25a27	9.07822e-06	0.199007	0.387	0.263	0.231349	198	178
Srgap2	9.45733e-06	0.235858	0.708	0.553	0.241011	1174	1332
Tcaf1	9.87272e-06	0.209063	0.401	0.275	0.251597	566	562
Ogt	1.02227e-05	0.198083	0.654	0.493	0.260516	1804	1700
Sorbs1	1.12554e-05	0.210648	0.473	0.333	0.286833	2281	2059
Usp25	1.21475e-05	0.188639	0.144	0.071	0.309567	362	362
Gm14204	1.22834e-05	0.282972	0.339	0.231	0.313029	13	7
D430041D05Rik	1.28025e-05	0.253728	0.419	0.294	0.326259	140	105
Dennd5b	1.38632e-05	0.181444	0.394	0.27	0.35329	505	503
Pam	1.47052e-05	0.239675	0.482	0.352	0.374747	691	739
Sh3bgrl	1.54837e-05	0.171971	0.296	0.191	0.394587	345	406
Htt	1.56585e-05	0.208482	0.292	0.186	0.399041	609	605
Malat1	1.61585e-05	0.118886	1	1	0.411784	559486	529785
Ino80d	1.62992e-05	0.274776	0.3	0.202	0.415369	557	562
Atp6v0a1	1.66647e-05	0.108476	0.356	0.236	0.424684	592	674
Mapk8ip3	1.96647e-05	0.155181	0.254	0.158	0.501136	500	493
Paip2	2.17393e-05	0.168918	0.475	0.342	0.554005	701	649
1810013L24Rik	2.26488e-05	0.198675	0.184	0.103	0.577181	508	471
Zfp266	2.43439e-05	0.217715	0.325	0.218	0.620381	435	368
Kdm5a	2.50552e-05	0.254416	0.369	0.257	0.638506	533	524
Grm1	2.56262e-05	0.332795	0.164	0.09	0.653058	83	81
Pcmtd1	2.83874e-05	0.226656	0.343	0.237	0.723423	1003	938
Agfg2	3.26521e-05	0.227689	0.11	0.05	0.832106	231	316
Man2c1os	3.30747e-05	0.213841	0.145	0.076	0.842876	259	233
Rtf1	3.50481e-05	0.204904	0.285	0.186	0.893166	421	404
Adarb2	4.09303e-05	0.329478	0.749	0.701	1	31	24
Lzts3	4.36604e-05	0.202882	0.111	0.052	1	256	234
Ccdc47	4.62135e-05	0.207823	0.179	0.103	1	271	303
Khdc4	4.63376e-05	0.210093	0.226	0.142	1	390	426
Pbx3	4.89398e-05	0.270442	0.803	0.722	1	356	298
Ppwd1	5.65487e-05	0.202806	0.158	0.087	1	196	183
Pkd2	5.74199e-05	0.155648	0.233	0.147	1	458	457
Hnrnpa1	6.14414e-05	0.148025	0.306	0.205	1	279	269
Glrx3	6.24775e-05	0.251134	0.147	0.081	1	171	199
Nhlrc2	6.43353e-05	0.23158	0.205	0.128	1	272	278
Fgf13	6.46274e-05	0.230565	0.626	0.509	1	2612	2740
Bhlhb9	6.56158e-05	0.22726	0.134	0.071	1	166	154
A330076H08Rik	6.63925e-05	0.234376	0.227	0.145	1	364	314
Gpr88	7.19081e-05	0.13942	0.318	0.212	1	719	718
Ncam2	7.22519e-05	0.446077	0.487	0.391	1	1971	1574
Bod1l	7.26586e-05	0.237832	0.279	0.189	1	392	434
Rpl7l1	7.40016e-05	0.176784	0.12	0.06	1	114	101
Pou3f3	7.58185e-05	0.186048	0.249	0.162	1	882	805
Tshz2	7.88909e-05	0.401029	0.261	0.179	1	34	30
Epc1	7.94002e-05	0.19169	0.587	0.443	1	1217	1300
Hnrnpa0	7.99115e-05	0.187431	0.111	0.053	1	141	110
Supt6	8.13425e-05	0.243106	0.202	0.124	1	425	417
Atp1a3	8.51055e-05	0.179529	0.229	0.142	1	415	436
Srp19	8.68604e-05	0.248629	0.118	0.06	1	173	169
Rbis	9.06144e-05	0.108565	0.164	0.092	1	311	261
B230334C09Rik	9.66738e-05	0.136206	0.235	0.149	1	173	186
Mga	9.80761e-05	0.183201	0.321	0.22	1	559	573
Stx16	0.000106524	0.15024	0.366	0.257	1	698	694
Ppp1r9b	0.000108534	0.231273	0.183	0.11	1	410	451
Unk	0.000119513	0.200087	0.167	0.097	1	206	212
Rsrp1	0.000129059	0.169036	0.506	0.384	1	1837	1793
Zfp365	0.000130757	0.139231	0.131	0.068	1	246	253
Kdm4b	0.000136341	0.185237	0.158	0.09	1	261	267
Luc7l3	0.000137834	0.180715	0.512	0.393	1	1080	1100
Cbx6	0.000140554	0.140758	0.159	0.09	1	260	270
Map3k12	0.000144724	0.119928	0.161	0.092	1	222	210
Tmem161b	0.00014479	0.230324	0.235	0.155	1	384	364
Fam227a	0.000149094	0.27304	0.145	0.084	1	207	188
Ncor2	0.0001504	0.132655	0.309	0.213	1	340	389
Ptpra	0.000151089	0.128021	0.359	0.25	1	1089	1078
Tmem178b	0.000159617	0.143853	0.581	0.465	1	583	659
Ap2b1	0.000159808	0.195767	0.316	0.221	1	546	482
Tra2a	0.000161674	0.156639	0.489	0.367	1	1517	1289
Jpx	0.000162896	0.228198	0.3	0.212	1	350	352
Slit1	0.000172932	0.171138	0.378	0.275	1	5	0
Srsf2	0.000175818	0.13728	0.28	0.189	1	517	462
Lamp2	0.000176102	0.151707	0.174	0.105	1	609	605
9930021J03Rik	0.000177935	0.11961	0.293	0.202	1	701	661
Ube2l3	0.000184687	0.117952	0.192	0.118	1	282	277
Ndrg4	0.000192874	0.157115	0.353	0.247	1	659	699
Ndufa4	0.000198297	0.181849	0.442	0.326	1	1079	1121
Srsf6	0.000199959	0.104546	0.202	0.124	1	261	269
Glt8d1	0.00020045	0.188256	0.191	0.118	1	513	512
Klhl22	0.000202787	0.116881	0.138	0.076	1	207	204
Tet2	0.00020633	0.0837487	0.245	0.162	1	621	628
Chm	0.000208381	0.188362	0.229	0.15	1	371	351
Hook3	0.000215202	0.13453	0.387	0.281	1	711	720
Spaca6	0.000218081	0.221134	0.172	0.105	1	292	280
Ptbp2	0.000223682	0.15877	0.488	0.365	1	551	552
St6gal1	0.000226283	0.166215	0.461	0.349	1	652	645
Pip4k2a	0.000227849	0.222955	0.167	0.1	1	577	639
Rps26	0.00024092	0.0902062	0.409	0.291	1	802	930
5031425E22Rik	0.000247709	0.199636	0.457	0.344	1	1431	1413
Slc25a51	0.000249986	0.0763924	0.193	0.118	1	123	121
Serinc1	0.000251836	0.193718	0.266	0.184	1	471	524
Pkia	0.000268	0.224831	0.353	0.26	1	243	246
2610008E11Rik	0.000268152	0.121513	0.253	0.168	1	278	263
Tut4	0.000268436	0.179155	0.607	0.473	1	839	785
Col11a1	0.000270253	0.276568	0.214	0.141	1	43	44
Mgat5	0.000273029	0.143822	0.429	0.318	1	3369	3261
Zfp445	0.000274972	0.116906	0.245	0.162	1	429	405
Purb	0.000275354	0.149758	0.335	0.234	1	619	689
Rheb	0.000275931	0.156122	0.188	0.118	1	342	387
Ppp3cb	0.000285282	0.119247	0.319	0.221	1	408	388
Zfp532	0.00028866	0.138273	0.448	0.336	1	1084	998
Ipo9	0.000292069	0.138097	0.204	0.131	1	221	192
Fkbp2	0.00029992	0.214786	0.172	0.105	1	390	407
Anks1b	0.000301684	0.168479	0.87	0.808	1	642	694
Zfp704	0.000308303	0.231987	0.761	0.653	1	226	186
Ubb	0.000308935	0.0946952	0.504	0.368	1	1272	1154
Usp22	0.00031208	0.194895	0.191	0.123	1	139	159
Add2	0.000313802	0.168632	0.326	0.229	1	154	148
Ascc3	0.000320218	0.163724	0.334	0.239	1	574	545
Arid4b	0.000320305	0.120536	0.476	0.349	1	789	740
Snhg14	0.000325656	0.103538	0.459	0.338	1	360	292
Atp5a1	0.000327308	0.174193	0.317	0.221	1	712	808
Csnk1a1	0.000331779	0.169358	0.49	0.363	1	1021	1030
Fxr1	0.00033708	0.139839	0.365	0.265	1	690	687
Ezh2	0.000340611	0.22505	0.433	0.328	1	157	157
Mt2	0.000362383	0.18408	0.116	0.061	1	464	459
Stard9	0.000363061	0.231621	0.203	0.132	1	143	129
Ubp1	0.000365953	0.134803	0.181	0.11	1	231	203
Fbxl16	0.000367362	0.171469	0.323	0.228	1	705	782
Tiam2	0.000369988	0.142055	0.698	0.57	1	490	487
Gm42418	0.000372667	0.16602	0.999	0.995	1	20175	18916
Ppp1r2	0.000373085	0.185972	0.206	0.136	1	367	302
Cnot1	0.000376733	0.137066	0.347	0.252	1	484	476
Ssb	0.000379776	0.0698264	0.262	0.173	1	447	456
Efl1	0.000383213	0.122293	0.126	0.069	1	182	186
Upf2	0.000391639	0.245801	0.269	0.191	1	484	445
Cntrob	0.000395594	0.151911	0.113	0.06	1	47	42
Ran	0.000400677	0.151525	0.113	0.06	1	171	145
Gsdme	0.000407305	0.154725	0.206	0.132	1	555	615
Cacna2d3	0.000411442	0.188059	0.279	0.194	1	453	421
Gstm5	0.000412935	0.219366	0.167	0.103	1	411	433
Dhx36	0.000421753	0.103095	0.352	0.252	1	549	547
Casp3	0.000422847	0.247745	0.106	0.057	1	39	40
Arl13b	0.000430231	0.211435	0.125	0.071	1	156	158
St7l	0.000432137	0.0900679	0.225	0.145	1	356	400
Klf9	0.000439129	0.213486	0.194	0.126	1	991	1117
Dzip3	0.000439536	0.15633	0.264	0.186	1	385	442
Zranb2	0.000443481	0.0591839	0.315	0.221	1	631	590
Syt16	0.000444082	0.291363	0.232	0.16	1	32	52
Faf2	0.000445082	0.19069	0.176	0.11	1	250	217
Pspc1	0.00044568	0.161277	0.316	0.225	1	552	524
Gad2	0.000457328	0.097376	0.594	0.465	1	307	323
Ctnnd1	0.000465088	0.21108	0.306	0.221	1	746	745
Gle1	0.00046529	0.154411	0.166	0.102	1	173	167
Zfp711	0.000466966	0.140183	0.115	0.061	1	7	16
Rgs12	0.000475034	0.203555	0.171	0.107	1	330	363
Nr2f1	0.000475259	0.191968	0.107	0.057	1	240	216
Akap8l	0.000476463	0.155743	0.279	0.194	1	682	675
Creb1	0.000490677	0.155257	0.328	0.242	1	466	471
Tsc22d2	0.00049778	0.176937	0.395	0.299	1	516	521
Map2k1	0.000502435	0.233011	0.138	0.082	1	342	329
Rnf150	0.000537682	0.114817	0.258	0.178	1	80	102
Cdc42se2	0.00057512	0.153176	0.305	0.22	1	376	336
Dtymk	0.000575156	0.134285	0.176	0.11	1	190	198
Cep78	0.000576526	0.204588	0.126	0.073	1	227	197
Wsb1	0.000578879	0.186823	0.273	0.194	1	422	363
Dpp8	0.000579859	0.125375	0.181	0.115	1	386	370
Rbmx	0.000591801	0.145773	0.271	0.187	1	340	319
Agap1	0.000593181	0.130164	0.385	0.283	1	434	433
Wbp4	0.000597233	0.1507	0.155	0.094	1	215	229
Arpc5l	0.000599895	0.0847117	0.114	0.061	1	213	233
Atp1a1	0.00060146	0.220635	0.141	0.084	1	242	242
Copg2	0.000621048	0.128548	0.197	0.128	1	300	296
Tbc1d9b	0.000622089	0.057726	0.174	0.107	1	417	353
Pura	0.000634373	0.118522	0.287	0.2	1	487	470
Cdkl5	0.000648609	0.121553	0.195	0.128	1	263	236
Evl	0.0006521	0.0797292	0.457	0.339	1	213	210
Bcap31	0.00065655	0.205389	0.117	0.066	1	189	175
Maco1	0.000662196	0.0464756	0.368	0.265	1	250	272
Etv1	0.00066466	0.153835	0.386	0.288	1	198	241
Srcap	0.000666547	0.128857	0.297	0.208	1	468	521
Ireb2	0.000688952	0.108331	0.252	0.171	1	263	284
Zcchc17	0.000692997	0.221829	0.12	0.068	1	217	209
Cnot2	0.000693985	0.2163	0.404	0.305	1	597	572
Sdf2	0.00069629	0.197173	0.105	0.057	1	243	219
Gtf2ird1	0.000709431	0.177086	0.272	0.192	1	294	313
Rbm25	0.000710102	0.111744	0.494	0.375	1	1089	1126
Zfp811	0.000717561	0.164507	0.117	0.065	1	20	18
Adamts10	0.000719351	0.128892	0.112	0.061	1	124	95
Nisch	0.000723588	0.0717481	0.354	0.254	1	678	681
Frg1	0.000724933	0.209692	0.113	0.063	1	152	132
Rcc2	0.000740648	0.191126	0.146	0.089	1	99	101
Strn3	0.000742748	0.0823964	0.534	0.417	1	1639	1728
Nup160	0.000751073	0.155801	0.187	0.121	1	159	132
Ap3s2	0.000756037	0.153795	0.111	0.061	1	193	184
Uqcrh	0.000765115	0.127134	0.35	0.258	1	883	809
Ccnt2	0.000766538	0.0907591	0.292	0.207	1	461	490
Exoc3	0.000766791	0.139332	0.205	0.136	1	395	408
Abi2	0.000776059	0.150165	0.347	0.254	1	480	496
Celf1	0.000778704	0.104461	0.474	0.365	1	1149	1114
Akap5	0.000780878	0.134476	0.15	0.09	1	295	220
E130006D01Rik	0.000793974	0.245769	0.12	0.069	1	1	1
Negr1	0.000806526	0.184185	0.829	0.704	1	6975	6448
Slirp	0.00081696	0.124884	0.108	0.058	1	157	197
Nek1	0.00081808	0.135563	0.186	0.121	1	437	412
Lima1	0.000822299	0.133417	0.304	0.22	1	177	178
Aak1	0.000824801	0.0640888	0.358	0.26	1	1383	1423
Ptpn5	0.000830032	0.160659	0.192	0.124	1	321	351
Nemp1	0.000835023	0.142913	0.113	0.063	1	60	55
Selenok	0.00084029	0.0703994	0.207	0.134	1	386	405
Gm19522	0.000847466	0.117867	0.31	0.22	1	986	917
Gm3764	0.000859258	0.109132	0.753	0.624	1	6547	6169
Brk1	0.000871566	0.128373	0.175	0.111	1	346	324
Gm20732	0.000874071	0.209169	0.11	0.061	1	584	553
Xrn2	0.000878687	0.133468	0.327	0.237	1	559	514
Zfp292	0.000882007	0.098383	0.505	0.383	1	618	550
Ric3	0.000890753	0.179256	0.118	0.068	1	282	262
Dlgap3	0.000893838	0.148901	0.245	0.168	1	268	325
Slc38a9	0.00089825	0.092576	0.229	0.155	1	482	459
Slc38a2	0.000899648	0.154733	0.274	0.192	1	114	69
Afg1l	0.000914439	0.201383	0.116	0.066	1	561	542
Nrgn	0.000925577	-0.364004	0.48	0.509	1	1381	1754
Mapre2	0.000927961	0.119264	0.355	0.257	1	1090	974
Stmn3	0.000933296	0.130413	0.289	0.204	1	436	443
Pabpc4	0.000954671	0.197699	0.131	0.078	1	124	139
Nedd1	0.000964862	0.145396	0.102	0.055	1	81	85
Foxp2	0.000966637	0.259477	0.594	0.514	1	245	293
Ccdc85b	0.000966879	0.142741	0.143	0.086	1	254	240
Dnajb6	0.000967994	0.196436	0.26	0.186	1	497	476
Ap1s1	0.000974494	0.111363	0.154	0.094	1	271	253
Snx32	0.000996489	0.138723	0.151	0.095	1	453	423
Ift20	0.000997819	0.175001	0.11	0.061	1	222	224
Rpl37a	0.00101675	0.171574	0.558	0.447	1	1447	1573
Hip1	0.00102041	0.14031	0.226	0.153	1	714	760
Swt1	0.0010243	0.141213	0.192	0.126	1	442	355
Snrpd2	0.00103412	0.145638	0.132	0.079	1	195	204
Arhgap21	0.00103483	0.146652	0.471	0.355	1	977	973
45352	0.00103895	0.123226	0.64	0.53	1	79	91
Cald1	0.00104147	0.246291	0.307	0.228	1	40	45
1810026B05Rik	0.00104178	0.143733	0.263	0.187	1	385	395
Prdx4	0.00104589	0.159356	0.105	0.058	1	143	115
Elmo1	0.00104862	0.183367	0.426	0.33	1	106	108
Arhgap33	0.00107162	0.0824863	0.136	0.081	1	109	113
Mki67	0.00107493	0.263503	0.147	0.092	1	4	10
Cep290	0.00107912	0.259689	0.132	0.081	1	183	190
Tubb2a	0.00108712	0.194649	0.116	0.066	1	255	304
Sar1b	0.00109395	0.0898746	0.148	0.09	1	264	251
Stx5a	0.00111174	0.157182	0.183	0.12	1	293	280
Tubb2b	0.00111217	0.142383	0.147	0.09	1	182	167
Dnaja1	0.00113042	0.0641265	0.315	0.225	1	531	505
Ubr3	0.00116136	0.158263	0.368	0.278	1	877	874
Nav1	0.00117399	0.104689	0.563	0.435	1	274	328
Rangap1	0.00118592	0.154835	0.119	0.069	1	128	132
Meis1	0.00120926	0.195844	0.452	0.357	1	461	524
Pip4p2	0.001229	0.134268	0.202	0.136	1	444	465
Txndc15	0.00123234	0.130558	0.108	0.06	1	214	168
Amz2	0.00125905	0.20316	0.138	0.086	1	173	165
Smyd3	0.00126004	0.0574035	0.44	0.333	1	942	902
Dbi	0.00127116	0.0864167	0.35	0.26	1	915	886
Paxbp1	0.00127227	0.0815307	0.434	0.33	1	633	590
Nsmce2	0.00127529	0.0934629	0.372	0.273	1	775	832
R3hdm2	0.00128739	0.140098	0.419	0.326	1	838	875
Atg12	0.00128804	0.153251	0.104	0.058	1	136	142
Lmbr1	0.0013002	0.175097	0.152	0.097	1	276	260
Nol11	0.00130208	0.200356	0.112	0.065	1	117	123
Efcab11	0.0013024	0.245246	0.128	0.076	1	19	25
Ift80	0.00131425	0.16335	0.146	0.092	1	210	205
Cntrl	0.00132161	0.152094	0.14	0.086	1	222	232
Cct4	0.00133834	0.127037	0.119	0.069	1	164	163
Znrf1	0.00134218	0.0449776	0.367	0.268	1	313	302
Lrrc10b	0.001344	0.119484	0.165	0.103	1	345	333
Vrk1	0.00135493	0.12555	0.158	0.099	1	86	80
Snx6	0.00136357	0.12976	0.23	0.16	1	310	280
Ino80	0.00136541	0.0933583	0.241	0.166	1	434	493
Stxbp1	0.00137432	0.128885	0.211	0.144	1	249	277
Trip4	0.0013748	0.127389	0.222	0.152	1	521	498
Cdk7	0.00138131	0.124094	0.156	0.099	1	193	173
Cyth1	0.00138722	0.193329	0.223	0.157	1	457	510
Rab8b	0.00139421	0.0656868	0.324	0.231	1	239	257
45358	0.00139698	0.102808	0.285	0.205	1	463	496
Pdlim7	0.00140734	0.152734	0.113	0.065	1	61	73
Ralyl	0.00141069	0.232813	0.198	0.136	1	61	44
Atp5l	0.00142617	0.121843	0.371	0.275	1	943	971
Ubap2	0.001452	0.0982055	0.238	0.165	1	179	221
Gm5577	0.00145321	0.130636	0.147	0.092	1	132	131
Fbxo8	0.00145771	0.153696	0.126	0.076	1	133	133
Rictor	0.00145885	0.149966	0.238	0.166	1	450	466
Btbd9	0.00146174	0.082342	0.516	0.409	1	927	839
Dmd	0.00147754	0.128721	0.616	0.502	1	2328	2503
Ctdspl2	0.00148249	0.130853	0.28	0.205	1	401	354
Phf6	0.00148828	0.13025	0.306	0.223	1	220	229
Bsn	0.00149165	0.132855	0.233	0.163	1	268	292
Ptprm	0.00149608	0.269395	0.397	0.317	1	960	1020
Pcdh9	0.00152361	0.192207	0.93	0.911	1	16065	17268
Foxg1	0.00154247	0.175329	0.245	0.176	1	427	407
B230219D22Rik	0.00154388	0.12558	0.164	0.105	1	204	245
Cfap20	0.001551	0.157033	0.144	0.09	1	358	337
mt-Cytb	0.00156173	0.154466	0.767	0.648	1	2901	2859
Ncald	0.00157842	-0.434636	0.117	0.165	1	190	220
Prkd3	0.00159095	0.138851	0.222	0.155	1	188	197
Stat3	0.00160067	0.191133	0.109	0.063	1	258	228
Psip1	0.00164301	0.0849238	0.527	0.407	1	1038	1013
Dcp1b	0.00167019	0.215368	0.17	0.113	1	268	273
Pex1	0.00168421	0.166916	0.134	0.082	1	194	218
Nfe2l1	0.00169003	0.171001	0.138	0.086	1	260	312
Prrc2b	0.00170059	0.0638944	0.421	0.318	1	500	512
Map3k4	0.00170723	0.132928	0.178	0.116	1	180	197
Klf7	0.00170977	0.169651	0.52	0.41	1	1178	1201
Rab11fip2	0.00172111	0.0806016	0.218	0.149	1	708	679
Prc1	0.00172352	0.19789	0.126	0.076	1	25	38
Gatad1	0.0017325	0.172155	0.133	0.082	1	265	257
Eif4a1	0.00174591	0.146056	0.166	0.108	1	229	274
Ctsb	0.00174635	0.150027	0.122	0.073	1	261	260
Ndufa8	0.00175337	0.124661	0.104	0.058	1	193	210
B430010I23Rik	0.001757	0.134013	0.228	0.163	1	245	214
Exoc1	0.00179081	0.102495	0.135	0.082	1	263	227
Gabrb2	0.00180274	0.0638796	0.312	0.228	1	51	46
Rims1	0.00182284	0.178327	0.436	0.344	1	122	127
Plppr4	0.00183055	0.13462	0.139	0.086	1	256	238
Psap	0.0018306	0.157856	0.258	0.184	1	822	789
Ypel1	0.00183177	0.150887	0.238	0.168	1	108	95
Mvb12b	0.00183699	0.0589297	0.399	0.297	1	459	418
Brip1os	0.00183878	0.106805	0.423	0.326	1	573	588
Pcp4l1	0.00184244	0.104729	0.168	0.108	1	284	336
Smg7	0.00184779	0.209077	0.225	0.16	1	319	357
Lrrtm3	0.00186939	0.193526	0.279	0.205	1	76	71
Fam162a	0.00187439	0.121619	0.162	0.105	1	342	341
Txndc11	0.00188623	0.124441	0.205	0.139	1	328	312
Jarid2	0.00189542	0.153579	0.45	0.354	1	1009	999
Rpl34	0.00190052	0.0691483	0.444	0.341	1	1085	1198
Trpc4	0.00190414	0.291848	0.136	0.086	1	3	2
Zfp407	0.00195581	0.110471	0.364	0.273	1	525	542
Epn1	0.00196677	0.126669	0.162	0.105	1	273	252
Hnrnpd	0.00196783	0.0762566	0.313	0.225	1	375	330
Kmt5b	0.00196866	0.123889	0.303	0.228	1	658	579
Hdhd2	0.00197641	0.0759054	0.114	0.066	1	208	206
Tbc1d12	0.00198391	0.135648	0.163	0.107	1	249	259
Sorcs3	0.0019892	0.256135	0.221	0.158	1	36	21
Mysm1	0.00199872	0.125186	0.233	0.165	1	479	440
Ndufa3	0.0019991	0.174825	0.178	0.118	1	392	379
Mrps25	0.00202651	0.105002	0.124	0.074	1	160	172
Zdhhc20	0.0020642	0.0692531	0.332	0.247	1	454	437
Pgrmc1	0.00207054	0.0967763	0.117	0.068	1	171	197
Ncbp1	0.00208576	0.14379	0.106	0.061	1	146	148
Atp5b	0.00209028	0.0973822	0.366	0.273	1	820	868
Srrm1	0.00210838	0.0134251	0.256	0.179	1	588	550
Anp32a	0.00211126	0.117309	0.261	0.186	1	421	450
Ica1	0.00211886	0.150062	0.117	0.069	1	40	67
Spop	0.00212655	0.00526893	0.297	0.213	1	757	722
Gm14342	0.00212803	0.272981	0.147	0.097	1	11	9
Sesn3	0.0021347	0.0990361	0.291	0.216	1	1363	1173
Rabgap1l	0.0021403	0.101148	0.35	0.265	1	1315	1204
Smad2	0.0021474	0.119022	0.218	0.153	1	268	309
Zfp398	0.00215659	0.14326	0.199	0.137	1	294	330
Zfp846	0.00216483	0.106303	0.132	0.082	1	154	154
Pcsk2	0.00217271	0.0729645	0.222	0.152	1	281	258
Syp	0.00219637	0.195686	0.123	0.076	1	157	175
Elavl2	0.00220254	0.037145	0.413	0.31	1	57	36
Xpo1	0.00220842	0.125857	0.372	0.289	1	723	668
Ttr	0.00221955	-0.478019	0.135	0.183	1	309	647
Crppa	0.00222041	0.116496	0.132	0.082	1	291	301
Ubash3b	0.00224874	0.124249	0.309	0.233	1	253	274
Asap2	0.00224945	0.114392	0.288	0.213	1	1016	1086
Ndufb5	0.00224973	0.132031	0.185	0.124	1	395	413
Tmem47	0.00228053	0.0909767	0.224	0.155	1	1108	1094
Trrap	0.00228348	0.0702144	0.208	0.142	1	313	293
Calm3	0.00228395	0.0449751	0.229	0.157	1	493	561
Mir124-2hg	0.00230045	0.195792	0.221	0.158	1	215	287
Mcm7	0.00230061	0.146003	0.144	0.092	1	24	36
Actr2	0.00230488	0.118135	0.251	0.178	1	463	470
Pfn2	0.00231313	0.114631	0.357	0.273	1	450	393
Rps6kc1	0.00232532	0.142868	0.168	0.111	1	257	246
Snrpd1	0.00234084	0.089029	0.205	0.141	1	315	299
Slc4a7	0.00234194	0.134909	0.259	0.191	1	120	114
Pram1	0.00234422	0.116624	0.133	0.082	1	169	155
Eapp	0.00236376	0.137213	0.105	0.061	1	176	177
Nsg1	0.00237766	0.109709	0.229	0.162	1	275	254
Rps27a	0.00238117	0.0307584	0.562	0.446	1	1393	1565
Rbm39	0.00239503	0.147971	0.687	0.567	1	2412	2282
Scn2b	0.00242151	0.156116	0.108	0.063	1	185	169
Gsk3a	0.00243867	0.0918671	0.113	0.066	1	139	166
Arid2	0.00248041	0.057482	0.411	0.313	1	571	542
Usp9x	0.00249284	0.0599868	0.433	0.333	1	808	794
Rbm4b	0.00251709	0.0517997	0.327	0.244	1	514	473
H2afy	0.00252192	0.0793984	0.164	0.108	1	231	268
Cep164	0.00252579	0.183129	0.108	0.065	1	152	144
Ttyh1	0.00252775	0.121032	0.169	0.113	1	2410	2376
Cep192	0.00252802	0.120375	0.191	0.131	1	136	125
Snx1	0.00253636	0.151521	0.177	0.12	1	243	196
Frmd4b	0.00253922	0.106845	0.599	0.477	1	261	250
Xrn1	0.00256736	0.0624513	0.382	0.288	1	785	747
Psd	0.00256863	0.140217	0.2	0.137	1	302	361
Trerf1	0.00259638	0.0407897	0.437	0.333	1	581	584
Fam172a	0.00260945	0.13047	0.527	0.42	1	1285	1367
Slbp	0.00261614	0.150666	0.131	0.082	1	102	108
Rragd	0.00262965	0.0753457	0.109	0.063	1	185	185
Ncoa5	0.00263011	0.0614118	0.266	0.189	1	255	319
Smurf2	0.00263335	0.0741203	0.349	0.262	1	738	696
Pip5k1a	0.0026681	0.149806	0.227	0.16	1	379	380
2810432F15Rik	0.00266829	0.130134	0.216	0.15	1	155	151
Map3k3	0.00267035	0.130158	0.306	0.231	1	452	428
Gosr1	0.00267113	0.140834	0.113	0.068	1	152	173
Gnasas1	0.0026938	0.0913054	0.108	0.063	1	41	29
Fth1	0.0026998	-0.204015	0.982	0.943	1	10023	12781
Prkacb	0.00270851	0.0816223	0.319	0.236	1	424	423
Kif13b	0.00271795	0.0970961	0.248	0.176	1	385	403
Ctnnb1	0.0027307	0.0836981	0.236	0.166	1	319	286
1110004F10Rik	0.0027366	0.0639414	0.207	0.141	1	329	322
1110051M20Rik	0.00274838	0.142843	0.344	0.262	1	1555	1486
Atxn7l1	0.00276827	0.113659	0.267	0.195	1	592	632
Clec16a	0.00278047	0.138341	0.166	0.111	1	452	475
Tbl1xr1	0.00280378	0.127257	0.315	0.242	1	820	836
Matr3	0.00282196	0.0596766	0.262	0.184	1	404	399
Ilf3	0.00282639	0.104596	0.256	0.184	1	223	200
Enox1	0.00287618	0.153133	0.81	0.717	1	929	914
Arpp19	0.00290556	0.0917123	0.315	0.236	1	714	661
Pfdn1	0.00290717	0.0688174	0.167	0.11	1	310	291
Ilf2	0.00293588	0.0978553	0.272	0.2	1	227	176
Rbms1	0.0029377	0.27156	0.158	0.107	1	930	937
Smc2	0.00294509	0.107773	0.185	0.126	1	97	77
Isca2	0.00295044	0.0868578	0.109	0.065	1	162	160
Ppp1cb	0.0029766	0.142568	0.305	0.231	1	472	512
Cnbp	0.00298486	0.0770842	0.21	0.144	1	291	356
Dlx1	0.00300261	0.162853	0.382	0.294	1	16	5
Ghitm	0.0030156	0.0522276	0.162	0.105	1	294	346
Rab2b	0.00302304	0.154449	0.121	0.074	1	188	204
Ranbp17	0.00305639	0.152992	0.166	0.111	1	332	346
Dgkd	0.00312102	0.128649	0.156	0.103	1	240	234
Zcchc18	0.00312496	0.135685	0.225	0.162	1	397	400
Gm48678	0.00313995	-0.381451	0.191	0.244	1	1524	1702
3110039M20Rik	0.00314107	0.0207107	0.245	0.173	1	354	322
Crkl	0.00314943	0.166958	0.14	0.09	1	166	178
Cdk5rap2	0.00317741	0.0711923	0.21	0.149	1	279	342
Pnn	0.00318509	0.0244691	0.297	0.216	1	558	605
Zfp57	0.00319029	0.170688	0.216	0.153	1	0	0
Rab12	0.00320842	0.159491	0.15	0.099	1	273	307
G3bp1	0.00322505	0.0355677	0.182	0.121	1	241	213
Atad1	0.00322619	0.0345924	0.168	0.111	1	330	330
2700097O09Rik	0.003252	0.146356	0.128	0.081	1	190	190
Nf1	0.00326274	0.11197	0.518	0.414	1	1568	1519
Dusp11	0.00326927	0.163754	0.22	0.16	1	366	380
Fads1	0.00327809	0.131769	0.123	0.076	1	411	468
Zcchc8	0.00330784	0.143015	0.207	0.145	1	265	226
Ctxn1	0.00331911	0.146943	0.133	0.084	1	225	270
Scaper	0.00332438	0.149235	0.386	0.299	1	1302	1215
Miga1	0.00332466	0.085941	0.144	0.092	1	211	209
Plxna4	0.00335554	0.263566	0.616	0.536	1	381	386
Airn	0.00337237	0.145526	0.172	0.116	1	168	177
Zfp397	0.00337299	0.129857	0.237	0.171	1	289	317
Lncppara	0.00340652	0.0567007	0.57	0.452	1	720	706
Nsd2	0.00340862	0.182363	0.493	0.401	1	376	326
Metap2	0.00342374	0.093261	0.218	0.153	1	280	319
Rpl15	0.00343629	0.0492819	0.351	0.263	1	693	723
Gm26936	0.00344108	-0.241472	0.791	0.782	1	470	509
Psmd14	0.00344183	0.0315337	0.227	0.162	1	500	472
Dctn4	0.00344601	0.0884244	0.257	0.186	1	638	638
Sdhb	0.00345856	0.155658	0.118	0.073	1	310	296
Nup85	0.00349012	0.118504	0.104	0.061	1	70	55
Ubtf	0.00349539	0.176245	0.112	0.069	1	207	204
Lpin2	0.00349674	0.151241	0.159	0.107	1	252	271
Atp6v0b	0.00352154	0.0774249	0.317	0.236	1	803	719
Cops9	0.00352799	0.0747312	0.136	0.086	1	223	240
Suz12	0.00352836	0.0986095	0.299	0.221	1	634	614
Nalcn	0.00352918	0.168496	0.233	0.168	1	122	132
Khdrbs3	0.00354909	0.112337	0.42	0.33	1	293	293
Cox17	0.00356041	0.0379136	0.188	0.126	1	403	431
Diaph3	0.00358646	0.309465	0.205	0.149	1	373	405
Cryab	0.00359097	0.16232	0.148	0.097	1	245	334
Klhdc10	0.00360387	0.148168	0.324	0.247	1	535	452
Snapc3	0.00361415	0.049963	0.406	0.31	1	564	548
Kdm5b	0.00361765	0.0473644	0.326	0.246	1	761	738
Ckap5	0.0036214	0.151028	0.408	0.321	1	1482	1535
Acadsb	0.00362279	0.153	0.202	0.142	1	467	423
Ptch1	0.00364533	0.0849902	0.246	0.176	1	820	746
Rpl19	0.00364648	0.0803712	0.508	0.391	1	1234	1315
Eya3	0.00366161	0.140811	0.227	0.165	1	271	254
G630016G05Rik	0.00367356	0.152911	0.288	0.213	1	168	173
Chtop	0.00367747	0.0918963	0.136	0.087	1	307	278
Msh2	0.00369222	0.106536	0.117	0.071	1	73	61
Smarce1	0.00370153	0.131594	0.179	0.123	1	179	176
Pomp	0.00370416	0.139849	0.145	0.095	1	271	242
Zfp1	0.00370936	0.174162	0.159	0.108	1	215	223
Dcaf6	0.00371476	0.168415	0.205	0.147	1	509	596
R3hcc1l	0.00371613	0.0811045	0.132	0.084	1	157	208
Bcl9	0.00372942	0.209708	0.378	0.304	1	614	477
Wdr26	0.00373553	0.0783604	0.27	0.197	1	544	585
Scn3a	0.00373599	0.163792	0.218	0.157	1	97	84
Lrrc29	0.00378169	0.144728	0.101	0.06	1	147	138
Dnajc8	0.00378363	0.133455	0.151	0.099	1	245	276
Ppfia2	0.0037862	0.216313	0.589	0.498	1	132	134
Hnrnpdl	0.00378851	0.0425384	0.37	0.279	1	745	722
Bahcc1	0.00379002	0.0983485	0.171	0.115	1	112	104
Sos1	0.00379585	0.124991	0.23	0.166	1	414	477
Swi5	0.00381333	0.102898	0.189	0.131	1	319	261
Ccser2	0.0038473	0.178829	0.202	0.145	1	438	445
Dazap1	0.00390393	0.107755	0.166	0.113	1	293	258
Qrich1	0.00390973	0.0690296	0.308	0.229	1	391	408
Cd47	0.003913	0.0464032	0.28	0.207	1	702	672
Insyn2b	0.00392216	0.147975	0.245	0.179	1	20	9
Sgcz	0.00393621	0.187546	0.138	0.089	1	232	249
Homer1	0.00394587	0.0853366	0.188	0.129	1	420	441
Pcdh10	0.00395522	0.00890437	0.251	0.183	1	1110	1073
Iqcb1	0.00397228	0.0478454	0.233	0.166	1	360	326
Grm5	0.00397728	-0.0521169	0.263	0.186	1	495	441
Alkbh1	0.00399409	0.0906944	0.169	0.113	1	205	184
Arih2	0.00400794	0.0750106	0.18	0.123	1	316	365
Kdm2b	0.00400834	0.187438	0.233	0.173	1	160	173
Mettl25	0.0040305	0.160528	0.12	0.076	1	237	207
Phc3	0.0040709	0.109701	0.212	0.152	1	497	524
Kdm2a	0.00407231	0.159143	0.405	0.318	1	756	766
Vps8	0.00414375	0.135697	0.157	0.105	1	341	348
Ddx42	0.00418504	0.0908018	0.228	0.163	1	325	358
Uqcrq	0.00419518	0.0311668	0.254	0.178	1	492	523
Asrgl1	0.00422309	0.105027	0.163	0.11	1	1540	1563
Kdm5c	0.00426036	0.16441	0.214	0.155	1	447	397
Fbxo42	0.0042873	0.125751	0.178	0.123	1	299	293
Pten	0.00429543	0.127973	0.343	0.265	1	600	604
Prr14	0.00431688	0.126447	0.211	0.15	1	463	454
Snn	0.00431689	0.0805954	0.105	0.063	1	92	101
Rian	0.00435756	0.135611	0.384	0.302	1	249	202
Tbc1d9	0.00436169	0.00912469	0.153	0.1	1	38	32
AU040320	0.00437987	0.085205	0.223	0.158	1	487	411
Sec16a	0.00438645	0.113173	0.1	0.06	1	180	183
Ncoa6	0.00440235	0.106619	0.229	0.165	1	448	474
Ndufs7	0.00442441	0.113856	0.131	0.084	1	290	294
Tcf3	0.00444705	0.118745	0.151	0.1	1	167	131
Asb7	0.00444776	0.142583	0.1	0.06	1	161	170
Rpl22l1	0.00445397	0.0450873	0.272	0.195	1	556	545
Kalrn	0.00445921	0.105921	0.612	0.494	1	1728	1725
Scai	0.0044891	0.0813957	0.312	0.233	1	427	396
Gpbp1	0.0045032	0.104938	0.303	0.228	1	478	465
Serf2	0.00450321	-0.0154247	0.242	0.171	1	560	527
Nrf1	0.00450939	0.107993	0.329	0.254	1	1308	1293
Gm36198	0.00455412	0.136117	0.205	0.147	1	134	136
Tmco1	0.00455413	0.151128	0.111	0.069	1	186	198
Tenm4	0.00456212	0.153511	0.554	0.47	1	422	469
Phrf1	0.0045967	0.129181	0.161	0.11	1	209	208
Erbb4	0.00461693	0.180674	0.849	0.838	1	700	478
BC052040	0.00463865	0.101217	0.265	0.199	1	291	272
Diaph1	0.0046416	0.0986193	0.153	0.102	1	310	336
Sms	0.00473967	0.078506	0.187	0.129	1	152	151
AI480526	0.00480889	0.0937722	0.199	0.141	1	433	413
Appl1	0.00483689	0.0566698	0.277	0.205	1	338	353
Map4	0.00483823	0.137385	0.405	0.317	1	1574	1669
Por	0.00485329	0.206556	0.1	0.061	1	350	326
Smap2	0.00485437	0.138134	0.147	0.099	1	218	219
Uhrf2	0.00489119	0.0928114	0.433	0.339	1	453	360
Ddx24	0.00490034	0.0780109	0.272	0.2	1	588	571
Rab11b	0.00490261	0.083608	0.163	0.11	1	318	290
Lrch3	0.00492799	0.0838565	0.417	0.325	1	901	821
Cpsf6	0.00493556	0.0872063	0.46	0.36	1	574	542
Ankra2	0.00497332	0.123541	0.112	0.069	1	154	132
Gm49797	0.0049825	0.0783471	0.269	0.199	1	371	395
Micu2	0.00499399	-0.00139825	0.205	0.144	1	299	226
Morc3	0.00500919	0.122054	0.15	0.1	1	278	252
Orc3	0.00505251	0.119867	0.331	0.254	1	490	498
Chmp4b	0.0051146	0.0578974	0.151	0.099	1	521	478
Cbx1	0.00512788	0.0571466	0.302	0.229	1	265	295
Prdx1	0.00513711	0.100336	0.18	0.124	1	740	755
Lin52	0.00513771	0.148091	0.219	0.158	1	676	682
Slf2	0.00514605	0.0801217	0.306	0.229	1	305	315
Fam120a	0.00516767	0.11491	0.186	0.131	1	371	408
Thoc1	0.00517412	0.0920503	0.226	0.162	1	345	362
Egr1	0.00517832	0.0799401	0.16	0.107	1	320	283
Sgce	0.00528735	0.0977412	0.344	0.27	1	372	344
Eef1b2	0.00528775	0.0795781	0.238	0.174	1	456	487
Parl	0.00529957	0.163712	0.107	0.066	1	182	201
Tomm20	0.005307	0.105915	0.214	0.15	1	430	455
Hnrnpul2	0.00531004	0.0377433	0.165	0.11	1	226	261
Ap4m1	0.00534098	0.185798	0.138	0.092	1	125	95
Sox2	0.00534192	0.114741	0.172	0.118	1	317	270
St7	0.00536206	0.087625	0.417	0.325	1	333	326
Nup35	0.00536273	0.0876662	0.12	0.076	1	163	158
Brd3	0.00537215	0.119102	0.152	0.103	1	206	221
Rnf165	0.00539888	0.106611	0.265	0.195	1	39	55
Vcan	0.0053992	0.0945938	0.454	0.36	1	173	125
0610043K17Rik	0.00540187	0.15305	0.135	0.089	1	572	489
Tia1	0.00541639	0.115429	0.554	0.441	1	756	704
Scaf11	0.00542057	0.0649247	0.209	0.147	1	387	387
Csnk1g1	0.00544394	0.0658549	0.309	0.237	1	544	479
Kdm3b	0.00547353	0.0887814	0.239	0.178	1	710	611
Gpx4	0.00547764	0.0664753	0.237	0.17	1	511	560
Dchs2	0.00548543	0.259403	0.219	0.163	1	11	4
Asxl1	0.00551297	0.078472	0.342	0.265	1	472	393
Cnot3	0.00552133	0.120661	0.185	0.131	1	280	232
Mcmbp	0.00552998	0.039783	0.226	0.165	1	203	184
Heca	0.0055446	0.0860399	0.17	0.116	1	79	78
Hjurp	0.00554668	0.128116	0.265	0.2	1	241	239
Mad2l2	0.00555438	0.176056	0.161	0.111	1	45	42
Shtn1	0.00557493	0.176798	0.545	0.468	1	87	129
Anp32b	0.00562898	0.0856267	0.159	0.108	1	202	208
Rsf1	0.00565161	0.105933	0.405	0.32	1	852	938
Clk1	0.00565304	0.0370222	0.307	0.231	1	668	642
Tmem234	0.00565355	0.0491112	0.212	0.152	1	461	471
Rbbp4	0.00570616	0.0818769	0.238	0.174	1	227	259
Trmt13	0.00573075	0.126769	0.158	0.108	1	187	185
Tasor	0.00573914	0.131758	0.326	0.249	1	663	636
Jmjd1c	0.00574228	0.0963153	0.607	0.491	1	1614	1652
Trappc9	0.00574812	0.162113	0.214	0.155	1	708	719
Zfp516	0.00575896	0.102068	0.168	0.115	1	376	358
Psmd11	0.00577585	0.0910018	0.215	0.155	1	382	382
Fam110b	0.00579128	0.144077	0.379	0.296	1	390	400
Bace1	0.00580261	0.0933988	0.164	0.111	1	253	214
Grik3	0.00588477	0.111021	0.323	0.246	1	38	22
Rapgef5	0.00589228	0.182661	0.142	0.095	1	50	52
Dcx	0.00594086	0.0860623	0.588	0.478	1	10	9
Prrg1	0.00595976	0.130023	0.128	0.084	1	71	56
Zmynd8	0.00599646	0.100945	0.294	0.226	1	533	473
Unc13c	0.00605595	0.180507	0.155	0.107	1	629	901
Gucy1a2	0.0060696	0.119884	0.366	0.291	1	281	279
Atp9a	0.00611382	0.0932433	0.228	0.166	1	152	125
Zfand3	0.00613682	0.0978186	0.462	0.375	1	1119	1152
St8sia3	0.00616046	0.0257224	0.163	0.11	1	251	263
Hif1a	0.0061681	0.0758772	0.119	0.076	1	233	243
Rccd1	0.00617856	0.18273	0.128	0.084	1	97	95
Capza2	0.00618214	0.0452224	0.233	0.168	1	441	434
Slc25a23	0.00619426	0.0972495	0.145	0.097	1	428	421
Sub1	0.00619477	0.0843001	0.252	0.184	1	535	574
Gtf3c3	0.00623046	0.0819547	0.104	0.065	1	147	141
Pdss2	0.00627573	0.0912948	0.279	0.207	1	525	535
Pipox	0.0063021	-0.0264911	0.225	0.16	1	106	76
Fktn	0.00633101	0.13266	0.182	0.129	1	280	218
Ube2ql1	0.00634052	0.0462913	0.111	0.068	1	44	41
Ubr4	0.00643947	0.0548278	0.15	0.1	1	318	279
Chka	0.00649214	0.129035	0.205	0.149	1	755	814
Ncdn	0.00649884	0.039077	0.22	0.157	1	447	431
Ythdf2	0.00651501	0.146786	0.146	0.099	1	158	150
Cplx2	0.00655243	0.02043	0.305	0.225	1	637	671
Vps29	0.00657778	0.13607	0.134	0.089	1	253	246
9330159F19Rik	0.00658069	0.093337	0.45	0.36	1	1747	1774
Strn	0.00660454	0.114797	0.22	0.16	1	474	452
Sae1	0.0066128	0.0859351	0.179	0.124	1	156	160
Timp3	0.006627	0.0988153	0.285	0.216	1	991	1001
Tmem208	0.00666471	0.0585744	0.159	0.107	1	256	208
BC005537	0.00668267	0.0549822	0.204	0.145	1	309	299
Thra	0.00668897	0.0845544	0.346	0.267	1	749	675
Pdia6	0.00672571	0.0790355	0.107	0.066	1	167	163
Kif5a	0.00673152	0.0957909	0.498	0.402	1	889	1067
Gon4l	0.00673484	0.0598001	0.236	0.171	1	328	356
Slc25a12	0.00674126	0.0900619	0.28	0.212	1	755	769
Tenm2	0.00674901	0.230223	0.594	0.522	1	335	334
Pkig	0.00676853	0.159706	0.158	0.108	1	242	256
Usp11	0.00677109	0.0784029	0.153	0.103	1	218	192
Raph1	0.00678289	0.0739515	0.307	0.237	1	338	315
Gm13944	0.00679713	0.229446	0.16	0.113	1	147	107
Dram2	0.00681372	0.102593	0.115	0.073	1	151	142
Usp50	0.00684006	0.0613513	0.293	0.218	1	559	621
Chd6	0.00686811	0.0640369	0.587	0.468	1	1067	1106
Usp47	0.00687453	0.0285695	0.305	0.229	1	619	625
Ift88	0.00688691	0.134152	0.106	0.066	1	191	147
Pds5b	0.00691151	0.0548178	0.353	0.268	1	464	448
Rplp2	0.00695021	-0.00707553	0.38	0.296	1	841	953
Scfd2	0.00697089	0.0557648	0.268	0.199	1	354	364
Prkar2b	0.00697772	0.135903	0.178	0.126	1	119	95
Cops3	0.00698308	0.0843752	0.126	0.082	1	251	226
Ddi2	0.00699115	0.0917952	0.116	0.074	1	299	299
Syn3	0.00700092	0.123023	0.416	0.336	1	707	775
Thoc2	0.00701195	0.0788686	0.37	0.292	1	671	678
Tm9sf2	0.00704035	0.0766179	0.16	0.11	1	304	327
Tbcel	0.00704137	0.123029	0.139	0.094	1	565	525
Sox2ot	0.00707686	0.129534	0.952	0.926	1	1510	1181
2700049A03Rik	0.00712565	0.0942287	0.254	0.191	1	127	155
Atp6v1f	0.00713243	0.11011	0.149	0.1	1	263	266
mt-Nd3	0.0071556	0.126453	0.409	0.318	1	1038	1044
Nucks1	0.00716403	-0.0408627	0.277	0.199	1	521	483
Pigp	0.0071872	0.14827	0.105	0.066	1	252	252
Cspp1	0.0072077	0.112689	0.364	0.284	1	1062	891
Arih1	0.00725009	0.0592322	0.482	0.383	1	998	959
Abhd2	0.00725934	0.147418	0.154	0.107	1	231	213
Lrch2	0.00727528	0.122883	0.213	0.157	1	165	167
Ranbp2	0.00731121	0.0363651	0.273	0.202	1	647	638
Sptbn1	0.00732739	0.0993588	0.607	0.498	1	2814	3197
Gap43	0.00735894	0.0811804	0.214	0.155	1	319	338
Kdm1a	0.00738065	0.145622	0.335	0.263	1	287	293
Ssbp1	0.007385	0.0213868	0.176	0.121	1	258	264
Larp1	0.00738614	0.0798196	0.237	0.173	1	525	549
Ubxn1	0.00739742	0.0798083	0.109	0.068	1	205	231
Cdh8	0.00739873	0.274914	0.208	0.157	1	110	100
Lyst	0.00741714	0.0275429	0.225	0.162	1	551	562
Crim1	0.00745883	0.0249211	0.113	0.071	1	436	463
Memo1	0.00747605	0.00442654	0.306	0.233	1	417	456
Prdx5	0.00748418	0.0668597	0.141	0.092	1	254	272
Ccdc50	0.00751546	0.151359	0.343	0.27	1	897	917
Slc25a5	0.00752437	-0.0176328	0.151	0.099	1	320	318
Dab1	0.00752523	-0.323016	0.271	0.32	1	3167	2942
Son	0.00754309	0.12886	0.721	0.604	1	5430	4925
Ccnl2	0.00759594	0.0821499	0.309	0.233	1	687	666
Tbc1d16	0.00759731	0.12411	0.114	0.073	1	76	78
Aida	0.00761094	0.125813	0.102	0.063	1	102	105
Srsf5	0.00764423	0.0340063	0.267	0.199	1	820	791
Frs2	0.0076585	0.0431008	0.252	0.189	1	412	379
Ccdc171	0.00767798	0.089356	0.132	0.087	1	202	219
Kdm6b	0.00769415	0.0863681	0.118	0.076	1	85	72
Srcin1	0.00770038	0.0892519	0.198	0.142	1	124	156
Snx14	0.00771584	0.0921092	0.147	0.099	1	372	388
Sox11	0.00778158	0.0270997	0.382	0.292	1	113	84
Qtrt2	0.00780498	0.124799	0.108	0.068	1	250	250
Nfyc	0.00780857	0.0237424	0.256	0.191	1	862	853
Dixdc1	0.0078453	0.063019	0.195	0.139	1	132	94
Slc12a6	0.0078885	0.094379	0.326	0.252	1	596	547
Lin7c	0.00793116	0.0720341	0.114	0.073	1	198	183
Runx1t1	0.00801744	0.19502	0.544	0.456	1	206	170
Chmp3	0.00802811	0.0140444	0.152	0.103	1	287	301
Gng7	0.00804593	0.0386765	0.268	0.197	1	624	667
Lrrfip1	0.00806263	0.0505527	0.124	0.079	1	102	118
Tsc22d4	0.00818625	0.137212	0.18	0.129	1	869	952
Sdk2	0.00820095	0.119218	0.618	0.54	1	175	178
Crem	0.00822559	0.123406	0.145	0.1	1	363	349
Tm9sf3	0.00823306	0.0356939	0.212	0.153	1	305	312
Mau2	0.00829795	0.045795	0.187	0.132	1	312	254
Xkr4	0.00830036	0.154608	0.526	0.436	1	111	100
Ap1g1	0.00837777	0.0440318	0.245	0.179	1	356	418
Gm1976	0.00842288	0.136864	0.18	0.129	1	343	329
Rlim	0.00843078	0.122821	0.118	0.078	1	157	113
Smarca4	0.00843938	0.0250962	0.289	0.22	1	327	350
Syt6	0.00844999	0.143855	0.16	0.111	1	64	63
Cystm1	0.00845657	0.0278312	0.123	0.079	1	342	316
Wwc1	0.00845725	0.0133079	0.124	0.081	1	1267	1330
Triobp	0.00846347	0.113317	0.109	0.069	1	94	87
Zfp512	0.00853498	0.0794185	0.224	0.163	1	265	230
Kdm4c	0.00864862	0.104177	0.322	0.252	1	732	777
Hmgb1	0.00875	0.099651	0.314	0.242	1	533	498
Slc37a3	0.00875616	0.123586	0.134	0.09	1	87	66
Atraid	0.00876236	0.0703803	0.103	0.065	1	172	205
Fam168b	0.00884112	0.0989417	0.305	0.233	1	657	626
Alms1	0.00885061	0.0686013	0.285	0.216	1	655	663
Dlst	0.00888193	0.0612105	0.149	0.102	1	254	232
Grip1os2	0.00890482	0.141526	0.335	0.27	1	55	38
Zc3h14	0.00893152	0.0226674	0.207	0.149	1	397	406
Eif4h	0.00897489	0.0773399	0.245	0.183	1	386	369
Yes1	0.0089976	0.127514	0.212	0.157	1	212	212
Psma3	0.0090493	0.0906695	0.265	0.2	1	690	635
Stim1	0.00905293	0.00508812	0.142	0.094	1	469	542
Cct7	0.0090843	0.0953744	0.117	0.076	1	173	185
Snhg8	0.00911068	0.0191694	0.125	0.081	1	204	203
Il1rap	0.00911285	0.161918	0.125	0.084	1	101	105
Vps53	0.00915388	0.0792442	0.131	0.087	1	234	195
Wdr43	0.00916719	0.171978	0.115	0.076	1	170	176
Ctbp2	0.00917861	0.106603	0.12	0.079	1	208	181
Cep70	0.00921816	0.120881	0.213	0.16	1	167	156
Srsf10	0.00928698	0.0538484	0.279	0.212	1	333	388
6430590A07Rik	0.00929477	0.0554936	0.17	0.12	1	475	425
Crk	0.00931599	0.0532746	0.179	0.126	1	304	267
Sp3	0.00932048	0.0992298	0.252	0.191	1	301	310
Asph	0.00933183	0.142339	0.131	0.089	1	519	573
Gm26981	0.00938594	0.0194777	0.108	0.068	1	139	140
Lrrc8c	0.00940206	0.125966	0.13	0.087	1	404	411
Vldlr	0.00946692	0.0619279	0.102	0.063	1	79	80
Gps2	0.00952779	0.0604359	0.125	0.082	1	140	131
Ndufa1	0.00954173	0.042209	0.203	0.145	1	391	472
Cnot10	0.00957718	0.115753	0.186	0.134	1	267	249
Ate1	0.00959615	0.12353	0.12	0.079	1	484	448
Mipol1	0.00962625	0.0859811	0.124	0.082	1	259	290
Gm37768	0.00963711	0.1398	0.122	0.081	1	195	209
Tuba4a	0.00963779	0.0830881	0.125	0.082	1	275	279
Smarcc1	0.00966263	0.0376591	0.434	0.341	1	574	537
Ccz1	0.00975255	0.116462	0.143	0.099	1	223	184
Eif3e	0.00977413	0.083477	0.132	0.089	1	188	221
Dlgap4	0.00977919	0.0422905	0.377	0.292	1	406	408
Gripap1	0.00979942	0.0213645	0.242	0.179	1	333	358
Pbx1	0.00981341	0.122598	0.984	0.947	1	8808	8186
Exoc4	0.00985714	0.0655322	0.568	0.456	1	1765	1735
Arid1b	0.00986101	0.0717743	0.688	0.574	1	1431	1455
Myh10	0.0098781	-0.0106397	0.362	0.276	1	310	332
Pou2f1	0.00989038	0.0691001	0.574	0.459	1	1830	1799
Daam1	0.00989919	0.0760608	0.353	0.276	1	1551	1516
mt-Nd4l	0.00991734	0.0382145	0.16	0.11	1	370	320
Pnpla8	0.00995611	0.0202458	0.221	0.162	1	579	577
Map4k5	0.00999164	0.144448	0.205	0.153	1	340	341
Wrn	0.0100621	0.133507	0.143	0.099	1	249	237
Ezh1	0.010084	0.081738	0.134	0.09	1	292	264
Cct6a	0.0100891	0.0451323	0.133	0.089	1	182	192
Zfhx2os	0.0101398	0.0902725	0.206	0.152	1	47	69
Map2	0.0101961	0.104585	0.923	0.85	1	2675	2665
5031439G07Rik	0.0101983	0.078226	0.143	0.097	1	397	425
2610316D01Rik	0.0102817	0.106372	0.181	0.129	1	113	130
Nmnat2	0.0103035	0.0883373	0.383	0.302	1	45	42
2810004N23Rik	0.0103173	0.0287564	0.167	0.116	1	208	222
Agfg1	0.0103378	0.068679	0.182	0.131	1	289	283
Brd8	0.0104991	0.108617	0.319	0.249	1	423	435
3110056K07Rik	0.0105141	0.119963	0.132	0.09	1	403	386
Stil	0.0105643	0.101055	0.109	0.069	1	2	0
Rpl36a	0.0105716	0.0637063	0.189	0.136	1	455	510
Psmd1	0.0105876	0.0277044	0.207	0.152	1	517	507
Smc3	0.0106216	0.0292545	0.294	0.226	1	385	382
Gfm2	0.0106357	0.134871	0.169	0.121	1	296	317
Sema4b	0.0106571	0.0855839	0.126	0.084	1	293	351
Camk4	0.0106757	0.130106	0.252	0.191	1	223	275
Bmper	0.0107148	0.169318	0.205	0.153	1	434	360
Tcte2	0.010731	0.189746	0.141	0.099	1	97	99
Simc1	0.0107563	0.0849015	0.153	0.107	1	175	127
Ndfip1	0.0107569	0.0430343	0.413	0.323	1	748	719
Ip6k1	0.0107586	-0.0014654	0.348	0.27	1	584	563
Ccni	0.010804	0.0777938	0.185	0.134	1	245	256
Gabrg2	0.0108041	0.110927	0.163	0.116	1	65	71
Suds3	0.0108241	0.151099	0.112	0.074	1	170	145
2610037D02Rik	0.0108289	0.0313181	0.249	0.189	1	386	404
Hmgcr	0.0108926	0.0709324	0.123	0.081	1	433	641
Rspry1	0.0109889	0.0959694	0.248	0.186	1	412	412
Spred1	0.0109971	0.110316	0.249	0.189	1	932	995
Drd1	0.0109988	0.0925034	0.103	0.065	1	166	166
Mical3	0.0110072	-0.0239324	0.279	0.207	1	385	407
Cdh20	0.0110221	0.141401	0.252	0.195	1	2268	2698
Sorbs2	0.0110979	0.101635	0.648	0.551	1	299	253
Ctnnd2	0.0111071	0.072663	0.844	0.737	1	16199	16069
Slc22a17	0.011115	0.0348906	0.233	0.173	1	494	448
Rrbp1	0.011132	0.0821692	0.128	0.086	1	626	616
Rbm33	0.0111394	0.0479738	0.35	0.275	1	495	489
Tnks	0.011141	0.13553	0.298	0.236	1	455	486
Pde4d	0.0111761	0.148983	0.775	0.691	1	1157	1095
Sod2	0.0112288	0.0984401	0.144	0.099	1	319	321
Knop1	0.0112696	0.0578244	0.139	0.094	1	248	199
Btf3l4	0.0112841	0.0802473	0.145	0.102	1	136	154
Drosha	0.0113538	0.071601	0.166	0.118	1	207	213
Gdi2	0.0113921	0.0709718	0.207	0.152	1	395	416
Med6	0.0114078	0.172532	0.112	0.074	1	177	180
Hmox2	0.0114312	0.0954491	0.13	0.089	1	213	239
Kcnb2	0.0114795	0.151421	0.391	0.325	1	51	28
Ints2	0.0115385	0.0330896	0.248	0.189	1	186	156
Dmxl1	0.0115632	0.0188068	0.372	0.291	1	922	958
Sem1	0.0115845	0.0225195	0.238	0.176	1	385	446
Zfp438	0.0116178	0.0805939	0.133	0.09	1	487	526
Neb	0.0116354	0.178253	0.137	0.094	1	43	37
Dync2h1	0.011658	0.0113149	0.255	0.189	1	607	617
Rps6	0.0116666	0.00679348	0.274	0.204	1	489	528
Nkap	0.0117044	0.0520049	0.1	0.063	1	132	97
Kcnn2	0.011759	0.103042	0.541	0.439	1	2868	3084
Dync1h1	0.0118364	0.0310147	0.302	0.233	1	520	521
Mt1	0.0119292	0.0717497	0.487	0.388	1	2240	2348
Rbm4	0.0119413	0.103007	0.168	0.12	1	200	228
Rab30	0.0119517	0.14025	0.264	0.207	1	1050	989
Nedd4	0.0119698	0.0861094	0.683	0.569	1	1798	1776
H2afz	0.0120477	-0.0292475	0.282	0.21	1	501	469
St8sia4	0.0121441	0.0612782	0.222	0.163	1	10	9
Atm	0.01218	0.0344216	0.157	0.11	1	195	162
Rgs7	0.0122246	-0.481427	0.112	0.149	1	3418	3683
Rpl9	0.0122646	0.0382583	0.511	0.414	1	1292	1399
Iqgap1	0.012283	0.0889681	0.219	0.163	1	207	204
Mkln1	0.0123015	0.016007	0.408	0.325	1	1358	1381
Cep295	0.0123224	0.0977491	0.177	0.128	1	154	164
Stk24	0.0123276	0.0911862	0.113	0.074	1	157	168
Ctc1	0.0123636	0.121231	0.119	0.081	1	60	53
Ksr1	0.0123645	0.0909849	0.223	0.166	1	560	564
Atp9b	0.0123691	0.0528673	0.372	0.286	1	749	781
Trak2	0.0124289	0.127722	0.122	0.082	1	239	268
Ylpm1	0.0124521	0.0801629	0.304	0.237	1	548	554
Prpf8	0.0124627	0.0834918	0.141	0.099	1	203	203
Pea15a	0.0124719	0.111257	0.131	0.089	1	291	318
Terf1	0.0124786	0.0298824	0.152	0.107	1	217	196
Supt16	0.0125299	0.00106562	0.202	0.147	1	248	277
Dap3	0.0125507	0.0347037	0.126	0.084	1	216	245
Kif5b	0.012555	0.0549576	0.393	0.31	1	1070	1017
Jmy	0.0126431	0.0814529	0.151	0.107	1	276	248
Safb2	0.0126789	0.0569219	0.15	0.105	1	241	257
Limk2	0.0126855	0.0881699	0.117	0.078	1	344	317
Gprasp1	0.0126881	0.0379854	0.311	0.239	1	616	666
Dnm1	0.0127091	0.0462181	0.101	0.063	1	171	167
Pcnt	0.0127367	0.094139	0.123	0.082	1	123	119
Pja2	0.0127489	0.0826288	0.375	0.299	1	920	969
Ndel1	0.0127604	0.077156	0.157	0.11	1	312	292
Vgll4	0.0128832	0.0365049	0.257	0.194	1	523	496
Bex2	0.0129105	0.0837286	0.222	0.165	1	414	414
Btg1	0.0129437	0.0757981	0.312	0.246	1	223	235
Fam171b	0.0129761	0.0210143	0.38	0.294	1	1182	1388
Gm12068	0.0130089	0.222424	0.113	0.076	1	4	5
Rpl7	0.0131357	0.0814698	0.318	0.247	1	579	635
Luc7l	0.0131559	0.0440598	0.232	0.173	1	315	298
Ugp2	0.0131883	0.104072	0.194	0.145	1	1627	1634
Picalm	0.0132756	0.0342319	0.31	0.236	1	462	489
Cyld	0.0133046	0.102841	0.279	0.215	1	468	524
Senp6	0.0133191	0.0678477	0.324	0.257	1	698	733
Rnf13	0.0133648	0.0490773	0.315	0.244	1	619	595
Nap1l1	0.0133812	0.00744614	0.215	0.158	1	378	408
Cep68	0.0134073	0.0717728	0.181	0.132	1	248	321
Purg	0.0134182	0.0637623	0.25	0.187	1	477	456
Tmed9	0.0134227	0.0545139	0.135	0.092	1	197	231
Parg	0.0134425	0.0395671	0.223	0.166	1	414	418
Ubc	0.0134645	0.0828368	0.219	0.163	1	569	494
Inpp4a	0.0135048	-0.0180191	0.143	0.097	1	239	253
Rmnd1	0.0135306	0.0623172	0.11	0.071	1	218	205
Sf1	0.0135694	0.0580741	0.203	0.149	1	421	360
Atg10	0.0135726	0.0771724	0.132	0.09	1	206	237
Dusp16	0.0136145	0.112813	0.103	0.066	1	232	232
Samd14	0.0136845	0.082446	0.117	0.078	1	33	35
Shank2	0.0137365	0.0873484	0.146	0.102	1	123	89
Rnpc3	0.0139018	0.109005	0.271	0.21	1	751	801
Gtf2h1	0.01392	0.0949243	0.135	0.094	1	176	175
Arf5	0.0139514	0.114535	0.142	0.099	1	263	231
Rffl	0.0139909	0.0798678	0.122	0.082	1	102	120
Ube2d1	0.0140662	0.0270662	0.22	0.163	1	133	154
Elavl3	0.0140876	0.0830413	0.5	0.404	1	275	305
Wasl	0.0141055	0.073845	0.222	0.166	1	421	434
Ndufaf7	0.0141571	0.0246732	0.149	0.105	1	207	213
Anapc1	0.0141605	0.072535	0.19	0.141	1	259	269
Tmem260	0.0142273	0.128719	0.162	0.118	1	294	292
Birc6	0.0142724	0.0857412	0.457	0.365	1	1096	1087
Hsp90ab1	0.0143208	-0.297649	0.552	0.553	1	1773	1857
Stx18	0.0143708	0.0474473	0.207	0.155	1	322	270
Stx8	0.0145633	0.0523978	0.218	0.163	1	496	499
Rplp0	0.0145979	0.0890048	0.232	0.178	1	375	369
Brd7	0.014628	0.0378466	0.156	0.11	1	234	219
Aimp1	0.0146598	0.0714968	0.144	0.1	1	266	255
Dpp10	0.0147032	0.281048	0.308	0.252	1	98	102
Soga1	0.0147051	0.0758696	0.228	0.173	1	183	188
Lpgat1	0.0148468	0.0564019	0.172	0.124	1	178	202
Xkr6	0.0148558	0.140914	0.249	0.194	1	497	512
Ctcf	0.0148673	0.0354719	0.259	0.194	1	364	328
Dek	0.0149107	0.0991644	0.236	0.179	1	314	276
Hnrnpm	0.0149735	0.0666679	0.354	0.281	1	715	661
Ash2l	0.0150279	0.1208	0.117	0.079	1	153	169
Dpp6	0.0150356	0.082489	0.417	0.342	1	160	139
Ppp1r10	0.0151895	0.022626	0.22	0.163	1	366	374
Lrrcc1	0.0152926	0.0825098	0.111	0.073	1	162	131
Timm21	0.0153284	0.0493903	0.1	0.065	1	103	98
Hmgxb4	0.0153472	0.0453296	0.143	0.099	1	176	192
Hsph1	0.0153809	0.016509	0.139	0.095	1	255	301
Capzb	0.0154098	0.065493	0.116	0.078	1	258	326
Mia3	0.0154166	0.0850123	0.135	0.094	1	271	274
Tm9sf4	0.0154427	0.000481387	0.166	0.118	1	265	258
Dnm3	0.015448	-0.0491978	0.352	0.271	1	498	513
Tmed10	0.0154773	0.022648	0.185	0.134	1	523	532
Elp4	0.0154952	0.0691069	0.286	0.223	1	781	883
Scn4b	0.015525	0.0731788	0.183	0.134	1	331	364
Wdr70	0.0156357	0.0179259	0.235	0.176	1	320	311
Rhot1	0.0156724	0.132935	0.172	0.128	1	468	466
Maml3	0.0156777	0.141788	0.797	0.711	1	588	660
Usp32	0.0156797	0.0408672	0.31	0.244	1	713	714
Tma7	0.0156837	-0.0184109	0.182	0.131	1	328	350
Auts2	0.0156862	0.086443	0.996	0.977	1	9422	9044
Stag2	0.0157211	0.059069	0.372	0.299	1	691	635
Cd81	0.0157622	0.0918767	0.162	0.116	1	568	631
Gm50250	0.0157877	0.0870786	0.117	0.079	1	112	151
Dnajc7	0.0158344	-0.369372	0.225	0.263	1	513	515
Snap23	0.0158837	0.103752	0.119	0.081	1	241	230
Sdcbp	0.0158976	0.0851836	0.216	0.162	1	402	478
Psmb2	0.0159199	0.0651652	0.151	0.107	1	326	296
Ccdc90b	0.0159263	0.0817636	0.105	0.069	1	159	180
Ywhaz	0.0159337	0.00826136	0.366	0.294	1	695	780
Dnajc5	0.0159584	0.062584	0.183	0.134	1	364	350
Filip1l	0.0159635	0.00497993	0.428	0.342	1	388	387
Tgs1	0.0159697	0.076278	0.18	0.131	1	180	203
Pcmtd2	0.016006	0.0185013	0.24	0.181	1	479	407
Ndufb1-ps	0.0160586	0.0410312	0.239	0.181	1	519	558
Zfp322a	0.0161913	0.0898219	0.164	0.118	1	256	250
Tle3	0.0161916	0.0362453	0.108	0.071	1	65	62
Ssr3	0.0162865	0.0281582	0.113	0.074	1	220	282
Cdc7	0.0163073	0.108625	0.105	0.069	1	9	15
Rnf41	0.0163559	0.0138507	0.126	0.086	1	179	175
Zkscan1	0.0163713	0.0792122	0.192	0.142	1	210	189
Tax1bp1	0.0163814	0.0988976	0.238	0.183	1	599	664
1110059E24Rik	0.0164149	0.0168721	0.136	0.094	1	299	294
Pdap1	0.0164208	0.0336913	0.144	0.1	1	220	251
Scarb2	0.016447	0.105097	0.137	0.095	1	245	274
Ndufa12	0.016495	0.157635	0.185	0.137	1	417	408
Sqstm1	0.0165395	0.0913891	0.135	0.094	1	386	358
Ldah	0.0165616	0.0627698	0.167	0.121	1	276	284
Agrn	0.0166698	0.0925547	0.192	0.144	1	220	220
Neto1	0.0166756	0.0594977	0.134	0.092	1	150	144
Pak3	0.0166881	0.082747	0.549	0.457	1	184	182
Cntln	0.0166996	0.142964	0.166	0.121	1	259	211
Gabpb2	0.0167679	0.0952805	0.144	0.102	1	243	214
Fabp5	0.0167798	0.0410323	0.184	0.134	1	331	359
Gm30054	0.0168124	0.182465	0.147	0.107	1	243	211
Mob2	0.01682	0.0658327	0.126	0.086	1	170	166
Mrpl1	0.0168451	0.14063	0.116	0.079	1	150	173
Rbm28	0.0168586	0.110193	0.214	0.163	1	352	352
Fxyd6	0.0168798	0.0636279	0.186	0.137	1	39	46
Kat7	0.0169235	0.0611453	0.113	0.076	1	195	188
Rbbp7	0.0170031	0.102553	0.147	0.105	1	226	263
Rab1a	0.0170335	0.0778968	0.162	0.116	1	249	257
Amy1	0.01709	0.0621375	0.18	0.132	1	373	389
Vti1a	0.0170934	-0.0689422	0.329	0.254	1	1128	1236
Rundc3a	0.0171507	0.0666445	0.125	0.086	1	142	135
Cox5a	0.0171954	-0.00365182	0.271	0.207	1	590	670
Maz	0.0172015	0.022939	0.122	0.082	1	107	110
Arcn1	0.0172362	0.0841482	0.152	0.11	1	216	192
Slain1	0.0172867	0.0417715	0.285	0.22	1	72	89
Rap1gap	0.0173012	0.0557471	0.109	0.071	1	268	248
Aebp2	0.0173119	0.0309	0.163	0.116	1	273	299
Kcnk10	0.0174563	0.0228279	0.285	0.218	1	530	594
Nono	0.0175427	0.0211452	0.245	0.187	1	217	188
Zfp385b	0.0176037	0.115241	0.372	0.304	1	255	239
Pcf11	0.0176275	0.0877114	0.209	0.158	1	430	393
Unc80	0.0176457	0.013711	0.129	0.087	1	264	255
Hbs1l	0.0176483	0.101464	0.182	0.136	1	224	221
Uqcr11	0.0176521	-0.0468702	0.311	0.233	1	699	758
Cirbp	0.0176942	0.101393	0.106	0.071	1	171	169
Akap11	0.0176959	0.102409	0.32	0.254	1	634	715
Tmem59	0.0178041	0.105921	0.225	0.173	1	416	438
Fndc3a	0.0178296	0.140987	0.265	0.207	1	369	310
Pcgf3	0.0178412	0.0691101	0.178	0.131	1	154	130
Reep3	0.0179279	0.0995701	0.184	0.137	1	477	417
Nefl	0.0179516	0.0472807	0.154	0.108	1	318	304
Cfdp1	0.0179781	0.0398546	0.246	0.187	1	488	402
Plxna2	0.0180481	0.104906	0.52	0.436	1	217	230
Zranb1	0.0180588	-0.024901	0.261	0.199	1	452	462
Kif3a	0.0181586	0.0785361	0.192	0.145	1	247	212
4930557K07Rik	0.0181703	0.0326047	0.183	0.136	1	269	227
Fubp3	0.018207	0.15202	0.124	0.087	1	174	169
Cenpe	0.0182207	0.15444	0.102	0.068	1	10	2
Gid4	0.0182881	0.0306612	0.117	0.079	1	149	157
Ndufb3	0.0183082	-0.0244959	0.198	0.144	1	396	407
Stx1b	0.0183548	0.118933	0.129	0.09	1	262	260
Plxna4os3	0.0183582	0.195795	0.235	0.184	1	47	45
Tnks2	0.0183637	0.0765479	0.319	0.249	1	633	683
Ppp2ca	0.0183704	0.0495169	0.232	0.174	1	472	421
Dync1li1	0.0183818	0.129551	0.183	0.136	1	210	207
Ubn1	0.018411	0.089783	0.177	0.131	1	338	332
Scn1a	0.0184664	0.106097	0.114	0.078	1	85	91
Ndufa10	0.0185077	0.0855724	0.12	0.082	1	268	281
Srbd1	0.0185113	0.0604263	0.204	0.15	1	179	170
Nup214	0.0185248	0.078349	0.158	0.115	1	269	242
Timm17a	0.0185317	0.0998652	0.134	0.094	1	266	234
Plekha1	0.0185928	0.0907245	0.29	0.226	1	333	320
Elp1	0.0185931	0.092529	0.116	0.079	1	134	128
Cadm2	0.0186444	0.0853845	0.882	0.843	1	19022	19811
Supt5	0.0186852	0.0845573	0.128	0.089	1	181	171
Ube2b	0.0186891	-0.0133792	0.434	0.341	1	1240	1231
Atad5	0.0186956	0.0602499	0.19	0.141	1	62	76
Dhx9	0.0187183	-0.00404208	0.305	0.236	1	284	264
Ep300	0.018749	0.0305748	0.259	0.2	1	475	458
Taok3	0.0187607	0.150965	0.157	0.116	1	378	366
Ppil4	0.018781	0.072055	0.104	0.069	1	205	186
Kpna3	0.018782	0.11251	0.254	0.195	1	386	413
Ndufs6	0.0187849	0.0906083	0.124	0.086	1	202	249
Selenow	0.0188148	0.0372675	0.456	0.37	1	1087	1154
Syt14	0.018819	-0.029075	0.23	0.171	1	152	121
Kctd18	0.0189013	0.132409	0.157	0.115	1	125	135
Atp6v1a	0.018938	-0.0437507	0.158	0.111	1	263	284
Rfwd3	0.0189708	0.138	0.157	0.115	1	221	190
Rc3h1	0.0190247	0.0573478	0.323	0.254	1	479	504
Tpm3	0.0190431	0.0589545	0.165	0.121	1	241	257
G2e3	0.0190983	0.0882845	0.209	0.158	1	120	142
Ppid	0.0191957	0.0459519	0.105	0.069	1	198	162
Casc3	0.0192788	0.0488007	0.197	0.145	1	280	261
Tafa5	0.0193179	0.109031	0.139	0.1	1	578	633
Lmo4	0.0194231	0.0158316	0.2	0.149	1	396	421
Tubgcp4	0.0194269	0.0493915	0.148	0.105	1	146	152
Runx2	0.0194644	0.0999748	0.21	0.162	1	266	377
Nt5c3	0.0194653	0.0613907	0.119	0.082	1	146	147
Rgs20	0.0195309	0.139242	0.361	0.294	1	8114	8074
Atxn2l	0.0195557	0.0962056	0.196	0.149	1	348	320
Srrm4os	0.0196409	0.0711973	0.164	0.12	1	7	10
Taf1d	0.0196501	0.0857373	0.306	0.242	1	334	354
Tspan3	0.0196645	0.0391502	0.169	0.121	1	372	413
Ick	0.0196753	0.103998	0.189	0.142	1	181	162
Basp1	0.0196885	0.090095	0.476	0.389	1	221	243
Mboat2	0.0197123	0.10396	0.358	0.288	1	942	1127
Ppp2r1a	0.0197162	0.0356625	0.125	0.086	1	231	241
Cenpc1	0.0197734	0.103369	0.199	0.152	1	327	274
Cyhr1	0.0197784	0.0483135	0.131	0.09	1	250	258
Asah1	0.0198065	0.0413752	0.137	0.095	1	324	326
Ikbkb	0.0198646	0.0373118	0.133	0.092	1	205	183
Skp1a	0.0198668	0.0638479	0.134	0.094	1	237	262
Mtus1	0.0199005	-0.0346197	0.222	0.165	1	249	236
Morf4l1	0.0199664	0.018019	0.394	0.309	1	717	804
Synrg	0.0199709	-0.0249229	0.243	0.183	1	413	369
Dleu2	0.0199797	0.0670694	0.711	0.611	1	1026	1023
Zer1	0.0199821	0.132361	0.118	0.082	1	326	306
Ints3	0.0200321	0.0694982	0.103	0.068	1	166	156
Tuba1b	0.0201108	0.0437268	0.103	0.068	1	156	148
Sesn1	0.0201244	0.0630454	0.315	0.249	1	633	669
45353	0.0201879	0.0536097	0.145	0.103	1	498	527
Gm49521	0.0202434	0.0783228	0.119	0.082	1	145	154
Shisa9	0.0202577	-0.387903	0.087	0.12	1	934	841
Eef2k	0.0202859	0.071614	0.164	0.121	1	269	250
Rad50	0.0203025	0.0491289	0.125	0.086	1	152	164
Tmod3	0.0203259	0.0356172	0.153	0.11	1	112	120
Fis1	0.0204297	0.117567	0.154	0.111	1	309	358
Smad7	0.0205142	0.0987522	0.117	0.081	1	119	145
Rpl6	0.0205408	0.0173817	0.43	0.339	1	914	992
Dynll2	0.0205476	0.00318496	0.238	0.179	1	502	583
Esco2	0.0205748	0.0933227	0.104	0.069	1	2	2
Luzp2	0.0205827	0.228419	0.473	0.412	1	9603	9754
Kif4	0.0207268	0.125443	0.117	0.081	1	31	28
Usp4	0.0207885	0.0237402	0.147	0.103	1	275	275
Anapc10	0.0208216	0.0471196	0.179	0.134	1	196	233
Nol4	0.0208496	0.0691515	0.919	0.832	1	2055	2185
Pik3c2b	0.0209796	0.0520428	0.127	0.089	1	36	42
Gnb2	0.0209828	0.0885571	0.184	0.136	1	357	394
Cpne1	0.0210047	0.0433034	0.266	0.207	1	427	406
Klf12	0.0210065	0.0846836	0.809	0.701	1	2418	2337
Arf3	0.0210717	-0.0212331	0.274	0.208	1	506	489
Gdap1	0.0210763	0.110242	0.15	0.108	1	91	109
Pak7	0.0211289	0.131448	0.465	0.393	1	37	39
Prpf38b	0.0211505	0.0846303	0.142	0.102	1	278	243
Epb41	0.0211812	0.0462133	0.233	0.178	1	204	214
Relch	0.0212695	0.110598	0.272	0.216	1	474	477
Timm44	0.0213703	0.0139492	0.117	0.079	1	189	182
Luc7l2	0.0214074	0.0904688	0.64	0.546	1	2837	2653
Map7d1	0.0214188	0.153123	0.134	0.097	1	181	202
Spopl	0.0214195	0.0778985	0.164	0.12	1	248	224
Pcyox1	0.0214581	0.0620571	0.11	0.074	1	88	94
Gmfb	0.0214765	0.125262	0.104	0.071	1	139	154
Gm47350	0.0215866	0.129091	0.103	0.069	1	196	210
Arhgef2	0.0216665	0.0131789	0.25	0.192	1	175	190
Rpl18	0.0216851	0.0338334	0.226	0.17	1	422	467
Atp5k	0.0216938	0.0775436	0.265	0.207	1	547	528
Akt2	0.0216965	0.0354202	0.109	0.073	1	341	381
Pip5k1b	0.0217173	0.1365	0.165	0.123	1	19	27
Kxd1	0.0217488	0.0939736	0.116	0.081	1	213	195
Alkbh8	0.0218225	-0.0203657	0.148	0.103	1	168	213
Sympk	0.0218389	0.0817329	0.129	0.09	1	201	178
Tmem68	0.0218522	0.0909673	0.121	0.084	1	205	188
Cdk5r1	0.0218542	0.0947043	0.15	0.108	1	200	143
Olfm2	0.0218679	0.132779	0.128	0.09	1	20	26
Phldb1	0.0218939	0.0609776	0.111	0.076	1	43	67
Ppp1cc	0.0219647	0.0762912	0.16	0.118	1	196	205
Gm26542	0.0219975	0.0588594	0.171	0.124	1	298	303
Atp5mpl	0.0220149	0.119778	0.206	0.158	1	486	469
Pcm1	0.0220399	0.0577396	0.483	0.396	1	959	1007
Saraf	0.0220531	0.0254397	0.112	0.076	1	220	235
Mtmr3	0.0220588	0.0601624	0.397	0.318	1	691	730
Shb	0.0221078	0.0331341	0.215	0.163	1	43	37
Mllt10	0.0223326	0.0664417	0.484	0.391	1	1497	1495
Dnajc13	0.0224574	0.0898336	0.208	0.158	1	373	400
Crebzf	0.0224684	0.0764711	0.216	0.165	1	343	313
B130055M24Rik	0.0224828	0.104726	0.12	0.084	1	214	211
Eaf2	0.0225262	0.101155	0.205	0.157	1	286	356
Nudt21	0.0225331	0.116236	0.131	0.094	1	148	164
Khsrp	0.022703	-0.0126177	0.146	0.103	1	136	151
Mctp1	0.0227445	0.0933312	0.11	0.074	1	164	153
Slc3a2	0.0227832	0.0704333	0.128	0.089	1	228	210
Map4k4	0.0228178	0.0938568	0.644	0.546	1	1164	1114
Sugp2	0.0228832	0.084152	0.157	0.115	1	217	217
Cd99l2	0.0228978	0.051582	0.11	0.074	1	188	225
Wnk3	0.0229923	0.136068	0.148	0.108	1	222	243
Lmnb1	0.0230026	0.0471876	0.287	0.225	1	53	35
Pdzd8	0.023008	0.0773152	0.113	0.078	1	210	194
Atcay	0.0231413	0.0710614	0.197	0.147	1	46	61
Vps72	0.0232324	0.069235	0.165	0.121	1	134	110
Reep5	0.0233018	0.0522581	0.154	0.111	1	440	470
Cops8	0.0234677	0.124056	0.127	0.09	1	175	182
Ube2w	0.0234968	-0.00683581	0.266	0.204	1	404	392
Slc12a5	0.0234976	0.0109376	0.135	0.094	1	199	186
Rnf157	0.0235288	-0.101411	0.254	0.191	1	365	368
Gria4	0.0236602	0.0682464	0.383	0.315	1	89	82
Hist1h2bc	0.0236603	0.000593997	0.124	0.086	1	266	279
Naa16	0.0236894	0.0798025	0.182	0.137	1	347	330
Ptms	0.0236977	0.0131827	0.296	0.231	1	524	627
mt-Nd2	0.0237173	0.114071	0.818	0.717	1	3671	3426
Ago1	0.0237561	0.0900341	0.199	0.15	1	151	155
Trp53bp1	0.0238241	0.0546196	0.248	0.194	1	379	348
Pgap2	0.0238833	0.0614931	0.137	0.099	1	331	346
Osbpl9	0.0239838	-0.00903446	0.407	0.326	1	1134	1134
Scamp5	0.0240344	0.00347697	0.198	0.149	1	290	302
Gspt1	0.024152	-0.0112426	0.217	0.163	1	331	321
Mapre1	0.0241619	0.0748847	0.119	0.082	1	160	177
Grin3a	0.0242051	0.0127031	0.104	0.069	1	165	214
Cdc5l	0.0242244	0.0677203	0.124	0.087	1	176	200
Rwdd1	0.0242305	0.0359793	0.106	0.071	1	216	203
Neil3	0.0242346	0.107826	0.131	0.094	1	2	0
Zfp644	0.0242606	0.0557491	0.409	0.328	1	617	622
Clint1	0.0243215	-0.0056755	0.201	0.15	1	367	385
Gnai3	0.0243329	0.0455126	0.198	0.15	1	245	245
Eif4g2	0.0243447	-0.0514855	0.363	0.281	1	502	548
Nvl	0.0243601	-0.0335278	0.244	0.184	1	276	281
Gm26917	0.0243719	0.00573147	0.343	0.27	1	1021	1099
Ocrl	0.0244231	0.0414057	0.127	0.089	1	552	541
Rb1cc1	0.0245293	-0.0464323	0.344	0.267	1	675	657
Ccdc77	0.0246004	0.107443	0.116	0.081	1	255	238
Eif1	0.024679	0.00561543	0.499	0.396	1	1190	1248
Camkmt	0.0246886	0.0635531	0.265	0.212	1	636	577
Hcn1	0.0247293	0.0934502	0.202	0.155	1	24	32
Hmgn3	0.0248213	0.100226	0.1	0.068	1	389	441
Epb41l3	0.0248582	0.0259868	0.343	0.275	1	84	106
Zmynd11	0.0248835	0.0403193	0.347	0.275	1	671	725
Lmo3	0.0249327	0.0397954	0.312	0.242	1	205	213
Tmeff2	0.0249891	0.0655757	0.318	0.254	1	90	106
Kmt2a	0.0249993	0.0531865	0.439	0.354	1	1081	1035
Ap2a1	0.0250913	0.0109116	0.114	0.078	1	186	212
Atp5md	0.0251472	-0.0170878	0.356	0.283	1	834	833
Unc79	0.0251593	0.0661318	0.482	0.389	1	264	280
Cplane1	0.0251638	0.0927361	0.47	0.389	1	786	658
Zfp706	0.0252218	0.0668505	0.132	0.094	1	219	240
Slc25a36	0.0252367	0.0452375	0.199	0.15	1	453	363
Kntc1	0.025295	0.126516	0.125	0.089	1	2	1
Fez1	0.025341	0.0431476	0.306	0.246	1	501	538
Cdk13	0.025419	0.0180015	0.365	0.292	1	892	861
Cmss1	0.0254665	0.0778826	0.749	0.624	1	2271	2298
Usp15	0.0254913	0.0949062	0.258	0.207	1	426	456
Syne2	0.0255279	0.0346914	0.46	0.376	1	204	207
Cnn3	0.0255711	0.0867149	0.156	0.115	1	516	578
Pank2	0.0255859	-0.00607344	0.194	0.144	1	473	439
Rab18	0.0256289	0.0676775	0.12	0.084	1	190	233
Zgrf1	0.0256793	0.111765	0.109	0.074	1	34	33
Herc1	0.0256862	0.00773861	0.406	0.326	1	877	792
Zcchc7	0.0258391	0.0729145	0.616	0.506	1	1827	1697
Samd8	0.0258691	0.082455	0.109	0.074	1	134	147
Lrp1	0.025969	0.026125	0.218	0.166	1	787	792
Tial1	0.0260146	0.0141907	0.288	0.223	1	435	410
Usp34	0.026032	0.116447	0.513	0.42	1	1511	1479
Reep1	0.0260572	0.0126996	0.275	0.216	1	78	90
Azin1	0.0260652	0.0832781	0.148	0.108	1	344	405
Ndufa11	0.0260696	0.0256619	0.178	0.131	1	357	366
Tspan5	0.0261106	0.0898569	0.577	0.477	1	874	905
Pign	0.0261223	0.0969958	0.131	0.094	1	322	388
Dym	0.0262072	0.0885669	0.21	0.162	1	351	323
Sbk1	0.0262084	0.0577758	0.149	0.108	1	104	87
Elmod1	0.0262791	4.48594e-05	0.259	0.195	1	383	375
Zfp106	0.0263226	0.0439574	0.252	0.195	1	551	606
Trim23	0.0263865	0.00748065	0.118	0.082	1	197	172
Mpp6	0.026399	0.0621097	0.182	0.136	1	446	527
Gm10125	0.0266456	-0.011958	0.225	0.168	1	732	753
Sppl3	0.0267702	0.0234764	0.307	0.246	1	430	463
Cnrip1	0.0267974	0.0710144	0.154	0.113	1	173	201
Tcf4	0.0268174	0.0650944	0.957	0.908	1	6697	6629
Sik2	0.0268268	0.0349533	0.144	0.105	1	270	302
Crtc1	0.026877	0.0136948	0.153	0.111	1	236	236
Gm47591	0.0268928	0.0354717	0.179	0.134	1	10	8
Arhgef7	0.0269301	0.0712369	0.274	0.216	1	156	151
Top2a	0.0269821	0.291174	0.191	0.15	1	11	8
Cops2	0.0269909	0.13596	0.128	0.092	1	202	223
Ywhah	0.0270604	0.00618314	0.158	0.115	1	279	261
Grin1	0.0271496	0.133926	0.144	0.105	1	138	159
Acbd5	0.0271661	0.0195204	0.255	0.197	1	517	526
Zfp462	0.0271887	0.00936773	0.489	0.401	1	596	650
Commd1	0.0271932	0.00167049	0.181	0.134	1	230	239
Gpatch2	0.0272624	0.0745414	0.127	0.09	1	481	473
Ttc9c	0.0272891	0.0794393	0.1	0.068	1	144	149
Osbpl8	0.0273057	0.0358276	0.364	0.291	1	458	479
Ptk2	0.0274544	0.0430828	0.379	0.307	1	1255	1396
Rsrc2	0.0275742	0.0328726	0.375	0.305	1	749	689
Fam114a2	0.0276219	0.0902385	0.119	0.084	1	134	135
Gucy1b1	0.0276437	-0.0363501	0.111	0.076	1	195	232
Rpl11	0.0277345	0.0137186	0.44	0.346	1	954	1092
Ibtk	0.0278186	0.0760478	0.1	0.068	1	158	148
Slc1a2	0.0278525	-0.148674	0.518	0.54	1	42076	41666
Akap8	0.0279027	-0.00954339	0.199	0.149	1	397	358
Ptprj	0.0279082	0.20745	0.115	0.082	1	177	194
Man2a1	0.0280407	0.158687	0.104	0.073	1	89	102
Neto2	0.0281634	-0.0385534	0.267	0.204	1	215	240
Arhgap12	0.0281638	0.0398745	0.262	0.205	1	734	700
Cep89	0.0281759	0.0501229	0.103	0.069	1	147	103
Zfp148	0.0281796	0.0685693	0.407	0.333	1	760	741
Vta1	0.0282615	-0.0143161	0.221	0.168	1	237	251
Atxn7	0.0283558	0.0442083	0.176	0.131	1	774	745
Emsy	0.0283604	0.052037	0.263	0.208	1	401	384
Atp5o	0.0284048	0.0873486	0.187	0.141	1	456	424
4632427E13Rik	0.0284596	0.00491577	0.346	0.273	1	526	538
Msl1	0.0284808	0.106969	0.139	0.102	1	312	322
Clip1	0.0285216	-0.00513521	0.232	0.178	1	317	341
Ikzf2	0.0285512	0.085313	0.204	0.157	1	433	434
Lrrtm4	0.028569	0.308716	0.429	0.38	1	170	172
Sacm1l	0.0285956	0.020722	0.164	0.121	1	409	375
Ckb	0.0286382	0.0404365	0.688	0.567	1	2836	3055
Nup155	0.0286611	0.0122575	0.134	0.095	1	78	79
Lrrc8b	0.0287308	0.0316678	0.164	0.121	1	112	122
Sp4	0.0287455	0.0188712	0.22	0.17	1	408	410
Taf1	0.0287601	-0.0692762	0.224	0.168	1	350	346
Bmt2	0.0287634	0.030593	0.191	0.144	1	317	342
Utrn	0.0287892	0.0308341	0.193	0.145	1	1236	1376
Kat6b	0.0288215	0.0677991	0.716	0.606	1	957	1025
4930556N13Rik	0.0289022	0.145343	0.1	0.069	1	190	216
Mapk10	0.0289723	0.0618982	0.409	0.336	1	1531	1639
Emc3	0.0290368	0.0808491	0.124	0.089	1	226	226
Chgb	0.0290891	0.000580123	0.121	0.084	1	208	192
Smim4	0.0291242	-0.00276262	0.292	0.226	1	438	458
Trim24	0.0292053	0.0479758	0.26	0.205	1	212	234
Arl8b	0.0292246	0.00894684	0.13	0.092	1	216	225
Ube2r2	0.0292246	0.0519725	0.335	0.268	1	510	504
Nme2	0.0295089	-0.0836285	0.152	0.108	1	276	287
Pgam1	0.0295222	-0.0121854	0.133	0.094	1	290	257
Wdr76	0.0296596	0.102755	0.146	0.108	1	55	43
Smarcb1	0.0296826	0.0645616	0.167	0.124	1	296	280
Fip1l1	0.0296993	0.00239168	0.222	0.168	1	320	320
Usp40	0.0297836	0.0517125	0.195	0.15	1	422	365
Ilkap	0.0298091	0.0701979	0.156	0.115	1	235	206
Tmem50a	0.0298896	0.00871386	0.14	0.1	1	221	232
Slit2	0.0299322	0.203151	0.276	0.223	1	985	359
Ggps1	0.0299516	-0.00177496	0.133	0.095	1	258	282
Klhdc2	0.0300019	0.0444572	0.183	0.139	1	198	180
Birc2	0.0300345	0.0288494	0.238	0.187	1	279	262
Rpl7a	0.0300876	-0.338572	0.192	0.225	1	388	393
Tnrc6c	0.0300909	0.0903853	0.473	0.388	1	817	857
Jpt1	0.0301561	0.0565033	0.272	0.215	1	76	72
Clstn1	0.030202	0.0556683	0.181	0.137	1	494	461
Cdca7	0.0302112	0.0242551	0.263	0.208	1	40	33
Rmnd5a	0.0302249	-0.0141657	0.221	0.171	1	584	577
Btrc	0.0302418	0.00978424	0.344	0.275	1	533	477
Map2k6	0.0302833	0.0520406	0.351	0.284	1	801	847
Psma5	0.0303389	0.0505446	0.109	0.076	1	174	174
Rad17	0.030407	0.0322903	0.121	0.086	1	182	178
Kcmf1	0.0304618	0.0517326	0.19	0.144	1	558	601
Syndig1l	0.0304711	0.0371064	0.123	0.086	1	257	250
Tfcp2	0.0305803	0.0535343	0.123	0.087	1	260	224
1700109K24Rik	0.0305911	0.0571133	0.321	0.257	1	124	157
Rgs8	0.0305944	0.00916115	0.126	0.089	1	86	76
Csnk2a2	0.0306067	0.0801762	0.161	0.12	1	242	289
Ppp6r2	0.0306993	-0.0112582	0.285	0.225	1	505	476
Actr8	0.0307097	0.0534716	0.115	0.081	1	160	142
Gde1	0.0307151	0.0271554	0.1	0.068	1	253	286
Mtf2	0.0307664	0.0165448	0.354	0.289	1	312	319
Pdpr	0.0308084	0.0688697	0.145	0.107	1	336	292
Ssr4	0.0309224	0.0621882	0.108	0.074	1	191	200
Mtss1	0.0309578	0.107701	0.449	0.38	1	203	252
Taf15	0.0309824	0.093165	0.393	0.325	1	661	598
Kif15	0.0311719	0.123804	0.148	0.11	1	14	12
Hk1	0.0312079	0.0486996	0.11	0.076	1	347	430
Napg	0.031273	-0.0611889	0.131	0.092	1	214	252
4933434E20Rik	0.0312944	0.0276972	0.12	0.084	1	209	182
Myo9a	0.0313081	0.0266141	0.516	0.42	1	824	818
Kif11	0.0313139	0.0923899	0.138	0.102	1	12	12
Rpl13a	0.0313414	0.0207359	0.426	0.346	1	874	1051
Ly6h	0.0313419	0.0650948	0.178	0.136	1	162	127
Rsrc1	0.0313503	0.0311075	0.319	0.255	1	537	582
Eefsec	0.0314126	0.0584035	0.123	0.087	1	181	199
Nsg2	0.0314376	0.0365426	0.573	0.473	1	392	384
Emc2	0.0314517	0.145184	0.119	0.086	1	409	402
Myo5a	0.0314898	-0.0299441	0.384	0.302	1	500	505
Tmsb10	0.0314947	0.0707075	0.185	0.141	1	234	260
Mast2	0.0314998	0.0426118	0.46	0.373	1	381	420
Nmt1	0.0315262	0.00738856	0.128	0.09	1	273	267
Tmem131	0.0315897	0.0620213	0.19	0.145	1	356	338
Snrpd3	0.0315974	0.146068	0.116	0.082	1	140	155
Anks1	0.0315997	0.120708	0.185	0.142	1	489	515
Map2k4	0.0316054	0.00307125	0.273	0.213	1	379	350
Nav3	0.0317498	0.110219	0.806	0.777	1	139	104
Rad54b	0.0317537	0.0509047	0.11	0.076	1	25	18
Ubl5	0.0317556	0.0250556	0.277	0.221	1	593	665
Atp5c1	0.0318309	-0.01291	0.235	0.181	1	674	660
Pcyt1b	0.0318326	0.0739077	0.136	0.099	1	395	324
Alg13	0.0318731	0.0299311	0.109	0.074	1	89	107
Cacng7	0.0318876	0.0301712	0.138	0.1	1	275	263
Gas5	0.031897	0.0225722	0.382	0.304	1	756	838
Rac1	0.0320399	0.0432422	0.171	0.128	1	338	289
Armh3	0.0321413	0.0666815	0.219	0.171	1	406	412
D430019H16Rik	0.0322098	0.0661441	0.107	0.074	1	80	81
Tmem87a	0.0322194	0.0843035	0.17	0.128	1	306	269
Dnajb14	0.0322251	0.0244149	0.112	0.078	1	291	262
Ankrd28	0.0322455	0.0379846	0.352	0.284	1	811	799
Itgb1	0.0323387	-0.012865	0.252	0.195	1	304	279
Rnasek	0.0323612	0.0637856	0.122	0.086	1	263	270
Ddx3x	0.0324233	0.106929	0.198	0.153	1	324	339
Ephb2	0.0324292	0.0382439	0.259	0.205	1	28	28
A330102I10Rik	0.0324381	0.200235	0.112	0.081	1	12	11
Prxl2a	0.0324678	0.00578288	0.106	0.073	1	599	560
Rad18	0.0326256	0.140021	0.1	0.069	1	46	50
Trim33	0.0326623	0.0238343	0.354	0.284	1	418	413
Msi1	0.0326892	0.00374708	0.191	0.144	1	606	563
Gpatch2l	0.0327766	0.029634	0.107	0.074	1	146	174
Rabl6	0.032868	0.0340959	0.213	0.163	1	556	540
Uck2	0.0329254	0.143912	0.102	0.071	1	33	34
Scaf4	0.0329339	0.0664449	0.162	0.121	1	363	320
Plxnb1	0.033045	0.0462991	0.101	0.069	1	453	493
Nemf	0.0330754	0.0199285	0.258	0.205	1	442	393
Med13l	0.0331197	0.0732172	0.338	0.276	1	525	569
Frrs1l	0.0331478	0.00480027	0.109	0.074	1	165	206
Stox2	0.033181	0.0235109	0.527	0.438	1	4172	4381
Pdcd5	0.0331836	0.0288989	0.116	0.081	1	251	209
Rnf11	0.0332074	0.0211416	0.14	0.102	1	197	199
Gcnt2	0.0332117	0.0323046	0.129	0.092	1	100	94
Rpl17	0.0332143	-0.00248136	0.421	0.336	1	884	1083
Rpl38	0.0332493	0.00269292	0.521	0.431	1	1342	1463
Bms1	0.0332567	0.0361934	0.107	0.074	1	160	169
Dnajc11	0.0333147	0.0825796	0.114	0.081	1	130	156
Cdk8	0.033345	0.0102854	0.434	0.351	1	1101	1005
Mrps33	0.0333597	0.0513776	0.169	0.126	1	396	461
Sec63	0.0334615	0.0126283	0.393	0.317	1	504	488
Sec62	0.0335004	0.095847	0.323	0.265	1	757	724
Traf3	0.0336101	0.0345378	0.148	0.108	1	346	350
Gpr137c	0.0336305	-0.000116603	0.366	0.296	1	218	226
AY036118	0.0336401	0.110243	0.867	0.8	1	4591	4441
Wipf2	0.033699	0.0610664	0.171	0.129	1	262	263
Tnrc6a	0.0337886	-0.0306182	0.387	0.305	1	1830	1879
Ctnna2	0.033875	0.117761	0.967	0.926	1	4408	4214
Rnf19a	0.0339041	0.0634882	0.118	0.084	1	156	190
Gm11508	0.0339487	0.131548	0.19	0.147	1	93	110
Os9	0.0340399	0.100616	0.125	0.09	1	214	208
Nme7	0.0340774	0.0212947	0.272	0.216	1	1132	1121
Proser1	0.034189	0.079488	0.117	0.084	1	150	106
Nsun6	0.0342144	0.0871403	0.162	0.121	1	185	190
Xndc1	0.0343295	0.0210608	0.24	0.186	1	239	238
Rbm5	0.0344033	0.077974	0.452	0.376	1	880	878
Klhl29	0.0344728	0.123867	0.23	0.183	1	638	581
Klf13	0.0345284	0.039297	0.243	0.191	1	264	335
Atg4b	0.0345549	0.0460786	0.117	0.084	1	164	134
Pde4dip	0.0346016	0.107544	0.595	0.514	1	257	304
Prkar1b	0.0346363	0.0621118	0.138	0.1	1	121	113
Gigyf2	0.0346442	-0.00801191	0.308	0.244	1	603	583
Prdm2	0.0346458	0.0231226	0.258	0.204	1	388	327
Grk3	0.034696	-0.0175395	0.224	0.171	1	1629	1529
Nrxn3	0.0347492	0.0815514	0.947	0.927	1	1272	1265
Impact	0.0348043	0.044402	0.189	0.142	1	565	544
Atp11b	0.0348108	0.0797934	0.213	0.165	1	344	399
Micos10	0.0351072	0.0109471	0.174	0.131	1	425	518
Ppp6r3	0.0351142	0.0323317	0.38	0.313	1	757	703
Zfp821	0.0351474	-0.0059498	0.196	0.149	1	137	121
Smdt1	0.0351661	-0.0387734	0.218	0.163	1	519	480
Vps13d	0.0351816	-0.02168	0.225	0.173	1	744	768
Fbxw11	0.0353076	-0.00413202	0.232	0.183	1	680	682
Slc25a3	0.0353597	-0.000740201	0.261	0.204	1	902	929
Nexmif	0.03539	0.125028	0.113	0.081	1	49	57
Zscan21	0.0354473	0.0315021	0.116	0.082	1	108	115
Esd	0.0354905	0.0538934	0.124	0.089	1	201	209
Mn1	0.0354998	0.00765257	0.158	0.118	1	76	71
Srsf3	0.0355009	-0.044698	0.364	0.286	1	412	408
Bicra	0.0355085	-0.0109369	0.297	0.239	1	427	419
Rps6ka5	0.0356141	0.0392059	0.319	0.258	1	657	654
D10Wsu102e	0.0356318	0.0214236	0.245	0.194	1	245	227
Satb1	0.0357105	0.0121669	0.194	0.149	1	200	207
Cog4	0.0357778	0.0708942	0.126	0.092	1	241	267
Mapk1ip1	0.0358015	0.0267352	0.162	0.121	1	350	375
Rmst	0.0358476	0.129295	0.185	0.144	1	4070	3856
Lrig2	0.0359107	-0.0268554	0.207	0.158	1	283	285
Aff4	0.0359646	0.0942591	0.402	0.331	1	762	777
Rab21	0.0361382	-0.0108115	0.131	0.094	1	282	286
St6galnac5	0.0361926	0.0742341	0.239	0.191	1	674	777
Rsbn1	0.0362913	0.0838599	0.211	0.166	1	363	318
Helz	0.0364106	0.0585336	0.306	0.25	1	499	446
Tspan7	0.0365564	0.0767888	0.51	0.428	1	9230	9388
Pgm2l1	0.0366049	0.0698614	0.166	0.126	1	115	112
Smarcad1	0.0366067	-0.0660557	0.379	0.297	1	340	336
Ankrd17	0.03662	0.0128437	0.422	0.344	1	977	927
Yme1l1	0.0366734	0.00791605	0.273	0.216	1	505	516
Cep97	0.0366813	-0.0369387	0.144	0.103	1	159	138
Ube2i	0.0368574	-0.000894623	0.219	0.17	1	162	173
Arid4a	0.0369197	0.0600616	0.248	0.197	1	567	619
Dnm1l	0.0369528	0.00480324	0.292	0.231	1	531	520
Klhl13	0.0370181	0.0623757	0.148	0.11	1	159	187
Smarca5	0.0370839	0.0436367	0.247	0.194	1	368	318
Nsa2	0.0370906	0.050268	0.106	0.074	1	179	180
Rapgef6	0.037173	0.0832304	0.406	0.33	1	541	541
Ecm2	0.0372067	0.128318	0.113	0.081	1	20	27
Cblb	0.0372224	0.0270613	0.302	0.241	1	386	414
Gm15952	0.0372796	0.0125456	0.132	0.095	1	357	358
Cpt1c	0.0373455	0.0243728	0.159	0.118	1	168	162
Scfd1	0.0374213	-0.000788004	0.138	0.1	1	239	254
Prrc2a	0.0374405	0.0585314	0.151	0.113	1	220	249
Trim35	0.0375228	0.0210393	0.252	0.199	1	295	281
Rpl41	0.0376154	0.0445529	0.594	0.502	1	1621	1640
Rala	0.0376571	0.0270093	0.198	0.152	1	249	273
Ncapd3	0.0376699	0.00975218	0.195	0.149	1	179	180
Tlk2	0.0376787	0.00838513	0.276	0.218	1	546	544
Banp	0.0376956	-0.309278	0.155	0.186	1	228	190
Tcf12	0.0378037	0.0775071	0.716	0.603	1	1350	1370
Cenpp	0.0378135	0.1046	0.207	0.163	1	101	110
Elob	0.0378504	-0.0148424	0.308	0.249	1	681	679
Gm9801	0.0379622	0.0710905	0.254	0.2	1	327	318
Rpl39	0.0380661	-0.0310272	0.374	0.292	1	804	919
Ndufb10	0.0381699	-0.104387	0.225	0.168	1	514	514
Stx6	0.0382211	-0.0149831	0.186	0.141	1	207	230
Zbtb38	0.0384121	-0.0254186	0.124	0.089	1	464	481
Erbin	0.0384745	0.0483991	0.432	0.36	1	862	875
Atp6v1b2	0.038516	0.022982	0.238	0.189	1	315	321
Snx13	0.0386533	0.0803998	0.131	0.097	1	450	529
Tef	0.0387815	0.0214001	0.178	0.134	1	892	872
Mis18bp1	0.0387902	0.0743862	0.131	0.095	1	10	12
Asxl2	0.0389381	0.0418816	0.272	0.218	1	723	689
Rfc1	0.0389856	0.0349529	0.165	0.124	1	340	324
Bex1	0.0389939	-0.0125595	0.1	0.068	1	196	192
Cacna1c	0.0390423	0.110617	0.738	0.661	1	254	287
Apex2	0.0390799	0.0269271	0.254	0.197	1	320	295
Atf7ip	0.0392122	0.0537321	0.372	0.305	1	813	805
Nsd3	0.0392278	0.0554791	0.41	0.339	1	881	920
Zfp131	0.0392616	0.0707187	0.148	0.111	1	336	343
Evi5l	0.0393048	0.0478545	0.158	0.12	1	220	182
Vdac3	0.0393266	0.0646859	0.167	0.128	1	269	273
Rbm6	0.0395066	0.0327796	0.533	0.441	1	1099	1035
Med14	0.0395505	0.0280717	0.166	0.128	1	267	291
Dalrd3	0.0395985	0.0353546	0.1	0.069	1	295	211
Tmx3	0.0396529	0.0307926	0.147	0.11	1	281	265
Stxbp4	0.0398322	0.0196824	0.18	0.137	1	552	516
Pcmt1	0.0399901	-0.0213103	0.284	0.225	1	415	430
Cacul1	0.0399964	-0.0777934	0.192	0.144	1	282	254
Cep83	0.0400737	0.0458617	0.28	0.226	1	288	284
Nrep	0.04022	-0.0751173	0.279	0.221	1	43	25
Ndufv2	0.0402452	-0.0120109	0.224	0.173	1	476	477
Cpsf3	0.0403893	0.0591609	0.109	0.078	1	134	129
Gm38134	0.0404233	0.111868	0.131	0.097	1	187	166
Bptf	0.0404253	0.0365432	0.399	0.328	1	746	753
Hat1	0.040456	0.00259155	0.214	0.166	1	115	129
Hmgn1	0.0405082	0.110585	0.197	0.155	1	234	194
Dcun1d5	0.04063	-0.0037025	0.144	0.107	1	304	307
Myo6	0.0406734	0.0664761	0.194	0.15	1	2935	3052
Ndufs4	0.040682	-0.0398497	0.338	0.268	1	688	629
5730522E02Rik	0.040736	0.147647	0.48	0.418	1	110	105
mt-Atp8	0.0408679	0.0888254	0.105	0.074	1	208	215
Nr3c1	0.0409406	0.0709801	0.117	0.084	1	643	845
Epb41l1	0.0410259	0.0326207	0.158	0.12	1	239	215
Cacna1a	0.041066	0.0168031	0.267	0.215	1	390	355
Dstyk	0.0411454	-0.0373503	0.219	0.171	1	514	520
Wls	0.041246	0.0484084	0.28	0.225	1	760	820
Zfyve1	0.0412506	0.0223214	0.218	0.17	1	316	330
Peg3	0.0412894	0.0770368	0.229	0.179	1	532	481
Dhx40	0.0413787	-0.0168007	0.17	0.128	1	299	256
Tmem131l	0.0413999	-0.011476	0.609	0.496	1	131	117
Trp53bp2	0.0414066	0.0416052	0.132	0.097	1	871	956
Dlx2	0.0414281	0.0652069	0.124	0.09	1	7	6
Atp1b1	0.0414315	-0.0727519	0.392	0.312	1	873	884
Psen1	0.0416314	-0.0484093	0.172	0.129	1	214	221
Adgrb1	0.0416352	0.0575034	0.109	0.078	1	272	254
Itsn1	0.0417955	0.0108981	0.402	0.323	1	1470	1560
Prr14l	0.0418277	0.0120473	0.272	0.215	1	477	474
Rack1	0.041922	-0.0289675	0.214	0.165	1	309	305
Hmgcll1	0.0419429	0.141357	0.111	0.081	1	307	343
Cwc15	0.0421214	0.132876	0.118	0.087	1	191	210
Slc9a1	0.0421238	0.0256655	0.114	0.081	1	124	132
Zfp141	0.0422673	0.0983439	0.108	0.078	1	108	111
Igf2bp3	0.0423659	0.0839248	0.157	0.12	1	427	457
Cit	0.0424989	0.0335902	0.18	0.137	1	159	145
Rap1a	0.0425438	-0.00238641	0.205	0.157	1	305	331
Grip1	0.0425737	0.139193	0.667	0.606	1	466	570
Nmt2	0.042597	0.0849977	0.191	0.152	1	317	375
Stk38	0.0426135	-0.0101907	0.272	0.213	1	464	402
Mpdu1	0.0426426	0.0177687	0.113	0.081	1	133	145
Bzw1	0.0426584	0.0727611	0.147	0.111	1	201	212
Tmem245	0.0426598	-0.0128888	0.179	0.136	1	419	429
Lrrc58	0.0426834	-0.0348524	0.171	0.129	1	542	616
Gkap1	0.0427003	0.0320704	0.197	0.152	1	371	379
Mex3a	0.0427361	0.0801888	0.132	0.097	1	13	11
Mcph1	0.0427565	0.0289155	0.191	0.147	1	152	164
Ubr2	0.0428458	-0.000439695	0.264	0.21	1	575	526
Lmbrd1	0.0429421	0.0571654	0.175	0.134	1	428	413
Ago2	0.0429561	0.0461479	0.225	0.179	1	406	423
Prkn	0.0430189	0.0257266	0.333	0.279	1	2232	2187
Cfl1	0.0430262	-0.0142771	0.225	0.174	1	413	469
Scg5	0.0431143	-0.0230056	0.349	0.278	1	444	396
Hprt	0.0431223	0.0718541	0.118	0.086	1	243	234
Hnrnpf	0.0431687	0.00976966	0.146	0.108	1	220	239
Dlg4	0.0432191	0.0904164	0.19	0.149	1	512	552
Snrpn	0.0432443	0.0730243	0.419	0.351	1	338	340
Hmbox1	0.0432781	-0.052385	0.394	0.318	1	415	435
Srsf11	0.0433096	0.0411833	0.359	0.294	1	656	660
Akap6	0.0433448	0.0400376	0.859	0.784	1	2155	2163
Rpl4	0.0433633	-0.0232974	0.162	0.121	1	299	279
Hnrnpc	0.0434817	0.0208239	0.376	0.305	1	636	613
Upp2	0.0435415	0.0785229	0.2	0.157	1	700	753
Rpl31	0.0436366	0.00645023	0.313	0.254	1	621	737
Foxj3	0.0436576	0.00639987	0.212	0.165	1	382	372
Timm8b	0.0437382	0.0622245	0.151	0.113	1	310	336
Ncoa2	0.0439514	-0.00948079	0.439	0.351	1	1175	1140
Hspa4	0.0439804	-0.010468	0.248	0.197	1	482	481
Safb	0.0440769	0.020358	0.194	0.15	1	316	315
Aldoa	0.0441188	-0.0216823	0.346	0.278	1	862	892
Gtf2i	0.0441886	-0.00764205	0.413	0.334	1	946	958
Sash1	0.0444447	0.0886994	0.145	0.108	1	2395	2505
Rad51b	0.0444927	0.293479	0.165	0.131	1	44	17
Faxc	0.0445311	0.0490881	0.12	0.087	1	62	63
Hspd1	0.0445454	0.0319536	0.155	0.116	1	263	286
Pdzd4	0.0445592	0.0264926	0.198	0.153	1	80	105
Prim2	0.0445788	0.109676	0.183	0.144	1	93	86
Chic2	0.0446013	0.0168865	0.227	0.179	1	471	471
Ube2d3	0.044692	0.00899822	0.234	0.183	1	470	445
Rars2	0.0447378	0.0323724	0.17	0.129	1	282	277
Acbd3	0.044763	0.014179	0.135	0.099	1	205	218
Ndrg2	0.0448023	0.0246226	0.211	0.166	1	1699	1668
Mff	0.0448532	0.0757427	0.18	0.141	1	364	390
Prickle2	0.0450516	0.00697178	0.19	0.145	1	1068	960
Psma7	0.0450767	0.0594943	0.17	0.129	1	321	315
Sp9	0.045175	0.0683668	0.216	0.171	1	31	32
Mapk1ip1l	0.0451942	0.0529485	0.156	0.118	1	238	191
Rpl35	0.0452146	0.048389	0.132	0.097	1	194	186
Smc1a	0.0452182	-0.00471477	0.23	0.183	1	328	328
Eif3f	0.0452609	0.0124299	0.108	0.076	1	156	171
Ccnl1	0.0453616	0.00712797	0.206	0.16	1	321	299
Ccl25	0.045372	0.014514	0.115	0.082	1	218	237
Zdhhc2	0.0453982	-0.0688048	0.148	0.11	1	125	136
Mtcl1	0.0454619	0.0252258	0.193	0.15	1	275	259
Gramd1a	0.0456705	0.0860509	0.136	0.102	1	112	102
Ptprn	0.0458809	0.00327422	0.135	0.099	1	221	247
Opa1	0.0458871	0.0189087	0.251	0.2	1	436	417
Zfp871	0.045941	-0.00400181	0.156	0.116	1	274	298
C1qtnf4	0.0459531	0.0254122	0.151	0.113	1	300	258
Gpatch8	0.045965	0.0916938	0.62	0.509	1	1728	1693
Sipa1l1	0.0459794	-0.0147454	0.475	0.386	1	445	483
Rai1	0.0459859	0.0505383	0.304	0.249	1	446	408
Rnf114	0.0460175	0.0893192	0.119	0.087	1	206	172
Ptpn11	0.0462081	0.0982989	0.171	0.132	1	216	262
Rpn2	0.0463539	0.0565771	0.111	0.079	1	188	215
Max	0.0464029	0.0952508	0.1	0.071	1	262	269
Wdr33	0.0464411	0.00543478	0.399	0.326	1	905	864
Ppip5k2	0.0465078	-0.0104616	0.254	0.199	1	145	162
Dnmt1	0.0466067	0.0804778	0.121	0.089	1	43	54
Cdk19	0.0466629	0.0365881	0.378	0.312	1	1257	1248
Prnp	0.0466768	0.0415065	0.159	0.121	1	643	633
Heatr5b	0.0466983	-0.0180151	0.117	0.082	1	192	201
Zfand6	0.0467104	0.0324059	0.301	0.247	1	635	668
Fam219a	0.0467576	0.0961415	0.162	0.123	1	614	553
Exosc10	0.0467595	0.0163702	0.105	0.074	1	133	149
Epha3	0.0468811	0.036831	0.234	0.189	1	92	31
Zfp740	0.04694	0.072502	0.151	0.116	1	238	240
4930455C13Rik	0.0470716	0.0184038	0.211	0.166	1	353	355
Mrpl52	0.0471329	0.0385035	0.165	0.126	1	229	285
Atp2a2	0.0474514	0.0670622	0.408	0.341	1	1454	1361
Snx12	0.0475241	0.00472332	0.155	0.116	1	338	359
Osbpl11	0.0475348	0.0528451	0.158	0.121	1	326	330
Myt1l	0.0476708	0.0185002	0.688	0.595	1	399	411
Mfn1	0.0476728	0.0202479	0.126	0.092	1	708	707
Dpysl3	0.0478088	0.0690528	0.437	0.36	1	64	81
Gabrb3	0.0478917	-0.0747665	0.531	0.433	1	317	310
Acvr2b	0.0479546	0.0311603	0.147	0.11	1	47	52
Mphosph8	0.0479817	0.0840693	0.229	0.184	1	458	490
Gsap	0.0480969	0.00117245	0.201	0.155	1	479	492
Pld3	0.0480981	0.0301795	0.104	0.074	1	215	222
Hdac2	0.0481835	0.0243224	0.179	0.137	1	199	146
Trappc8	0.0482722	0.0817631	0.189	0.149	1	423	405
C530008M17Rik	0.0483086	0.0346251	0.61	0.514	1	189	127
Cttn	0.0483235	0.0633375	0.112	0.081	1	163	157
Mef2a	0.0483285	-0.0282247	0.361	0.294	1	681	682
Mnat1	0.0484488	0.0738094	0.2	0.157	1	354	297
Sil1	0.0484686	0.0831232	0.158	0.123	1	359	392
Grip1os1	0.0485024	0.0709032	0.119	0.087	1	8	13
Cdc14a	0.048524	0.0712325	0.137	0.102	1	508	424
Abca1	0.0485355	0.0108852	0.182	0.141	1	1175	1017
Fut8	0.0486456	0.0431557	0.193	0.152	1	1173	1296
Mecr	0.0487309	0.0138498	0.109	0.078	1	183	198
Nr6a1	0.048752	0.139926	0.445	0.375	1	790	769
Cbfb	0.0488251	0.0628022	0.142	0.107	1	322	292
Xpnpep1	0.0488515	0.0346426	0.122	0.089	1	1130	1183
Prdx2	0.0489099	0.0336823	0.224	0.178	1	286	286
Hmg20a	0.0491817	0.0414796	0.285	0.231	1	661	653
Fscn1	0.0494796	0.121479	0.117	0.087	1	53	82
Larp4b	0.0495979	0.0354348	0.25	0.2	1	460	512
Tbcd	0.0496362	0.0908378	0.151	0.115	1	172	206
A330023F24Rik	0.0496386	0.124093	0.157	0.121	1	967	1062
Gli3	0.0497115	0.151517	0.138	0.105	1	2960	3086
Cplx1	0.0497603	0.0533538	0.103	0.073	1	144	147
Psmc6	0.04981	-0.0209119	0.274	0.218	1	454	457
Cox7b	0.0499549	-0.0266893	0.321	0.257	1	820	799
Sec11a	0.0499938	0.119436	0.178	0.141	1	265	239
Rftn2	0.0500505	0.0177352	0.23	0.183	1	750	775
Ntsr2	0.050071	0.0799707	0.104	0.074	1	1558	1608
Map1a	0.0502038	0.0249915	0.304	0.242	1	740	868
Dync1i1	0.0503552	0.2248	0.22	0.181	1	133	103
Esyt2	0.0503763	0.029204	0.317	0.262	1	421	386
Bbip1	0.050382	0.0232229	0.237	0.189	1	454	467
Rnf14	0.0504418	0.0826302	0.137	0.103	1	387	323
Ago3	0.0504712	0.099702	0.285	0.237	1	804	755
2610035D17Rik	0.050516	0.120659	0.203	0.162	1	1419	1165
Mms19	0.0505573	0.0363274	0.14	0.105	1	191	178
Caprin1	0.0506324	-0.00694967	0.396	0.32	1	496	501
Dennd5a	0.0506966	-0.0506318	0.324	0.26	1	575	593
Ctdsp2	0.0507052	0.0958449	0.124	0.092	1	334	294
Kmt2e	0.0507191	0.0525345	0.516	0.436	1	1319	1292
Kcnc1	0.0507634	0.0154567	0.158	0.12	1	130	141
Adnp	0.0507925	-0.0544515	0.285	0.223	1	349	401
Rabgap1	0.0508076	0.070658	0.498	0.42	1	1061	1122
Pdcd6	0.0508268	-0.0633814	0.113	0.081	1	192	208
Ptpn4	0.0509387	-0.012016	0.451	0.376	1	1068	1178
Pias2	0.0509491	-0.0532689	0.286	0.226	1	578	560
Rbl1	0.0511565	0.0814994	0.104	0.074	1	17	17
Cachd1	0.0511909	0.0672444	0.238	0.189	1	979	936
U2af2	0.0511913	0.0471683	0.139	0.105	1	243	241
Fads2	0.0512251	0.0365576	0.17	0.129	1	885	934
Gm42609	0.0513005	0.0419272	0.221	0.176	1	9	11
Sec61g	0.0513568	-0.0408795	0.167	0.126	1	285	297
Rps3a1	0.0513896	0.0141623	0.494	0.409	1	1177	1316
Phf3	0.0514622	-0.0305736	0.353	0.286	1	726	692
Senp7	0.0515333	0.0411081	0.366	0.292	1	637	663
Pdxdc1	0.051605	0.032834	0.197	0.153	1	405	390
Scn2a	0.0516289	0.00529581	0.159	0.12	1	261	246
Phykpl	0.0516981	0.0455456	0.319	0.267	1	291	280
Pabpn1	0.0518608	-0.0559081	0.299	0.241	1	602	502
Ddb1	0.0519365	0.0381462	0.117	0.086	1	156	155
Ppp6c	0.0519612	0.0479819	0.138	0.103	1	229	246
Usp8	0.0520389	0.0146387	0.144	0.108	1	263	237
Tbc1d31	0.0524152	0.0920807	0.136	0.103	1	144	136
Chmp2a	0.0524686	0.0220071	0.128	0.094	1	224	262
Rev3l	0.0525011	0.0414072	0.415	0.349	1	657	652
Rubcn	0.0525915	0.00321592	0.132	0.097	1	157	154
Hnrnph2	0.0525945	0.108134	0.104	0.076	1	155	171
Prpf38a	0.0526746	-0.0328039	0.137	0.102	1	139	145
Cdk12	0.0527169	-0.0133391	0.301	0.242	1	798	787
Gm50163	0.0527922	0.0713971	0.107	0.078	1	98	109
Cops4	0.0528297	-0.0631206	0.105	0.074	1	145	193
Pbrm1	0.0529098	0.0467325	0.473	0.394	1	740	787
Ddx39b	0.0529247	0.0312341	0.281	0.228	1	285	297
Pgk1	0.0529475	0.0069552	0.104	0.073	1	205	197
Ltn1	0.0529637	0.0193946	0.142	0.107	1	171	185
Rpl5	0.0530371	-0.0192177	0.314	0.252	1	617	667
1500004A13Rik	0.0530401	0.0169381	0.429	0.354	1	616	567
Eif2a	0.0530871	0.0125867	0.135	0.1	1	229	209
Pde4b	0.0532221	0.0708851	0.296	0.246	1	970	1127
Tgfbr1	0.0532427	0.00563541	0.204	0.16	1	166	150
Sap30bp	0.0532595	0.0780022	0.12	0.089	1	131	126
Cpne5	0.0535679	-0.0987987	0.124	0.089	1	185	179
Gm20646	0.0536044	0.0562948	0.144	0.11	1	576	719
Ociad1	0.0536329	0.0436089	0.151	0.116	1	299	302
Mex3c	0.0537265	0.0172492	0.138	0.103	1	149	126
Hsp90b1	0.053916	0.0396015	0.244	0.195	1	452	424
Fam120c	0.0539405	0.135975	0.211	0.168	1	510	516
Slc30a9	0.0540304	-0.00204205	0.178	0.139	1	397	422
Ybx1	0.0540345	-0.000522983	0.301	0.239	1	379	411
BC005561	0.0542553	-0.0206056	0.191	0.145	1	309	327
Pfdn5	0.0542876	-0.0107107	0.298	0.239	1	626	698
Rps29	0.0547728	-0.0364238	0.68	0.575	1	2229	2484
Zfyve26	0.0548007	0.0585061	0.119	0.089	1	207	202
Bach2	0.0548154	-0.00712798	0.607	0.498	1	1900	1982
Zfp282	0.0548489	0.0425846	0.104	0.074	1	133	129
Bag1	0.0549892	0.0538799	0.113	0.082	1	147	177
Phtf1	0.0551049	-0.00684174	0.155	0.118	1	435	442
Pnisr	0.0553228	0.00863786	0.554	0.457	1	2425	2364
Nedd4l	0.0553718	0.00359268	0.823	0.719	1	1631	1672
Calb1	0.0554669	-0.0235668	0.144	0.107	1	257	256
Epb41l2	0.0554675	0.0441679	0.148	0.113	1	1014	1142
Sh3d19	0.0555104	-0.00964416	0.251	0.199	1	85	77
Dcaf1	0.0555512	0.0329432	0.232	0.184	1	291	290
Cwc27	0.0557587	-0.0786977	0.263	0.207	1	395	420
Actn4	0.055846	0.0641886	0.199	0.157	1	267	270
Agap3	0.0560486	0.0422757	0.181	0.141	1	305	284
Camk2a	0.0562654	0.0814435	0.246	0.199	1	558	639
Hpf1	0.0563076	0.021859	0.188	0.149	1	279	233
Tmem170b	0.0563253	0.0546033	0.116	0.086	1	326	309
Cmpk1	0.0564712	0.0342423	0.124	0.092	1	152	169
Rps2	0.0565122	0.0462647	0.325	0.267	1	600	637
Cox5b	0.0565404	0.0204408	0.271	0.216	1	571	594
Oip5os1	0.0566843	0.0522744	0.243	0.197	1	554	547
Sall3	0.0568298	0.0952003	0.117	0.087	1	445	428
Rnf24	0.0568983	0.0095929	0.182	0.141	1	395	397
Rbfox2	0.0569353	0.0325895	0.544	0.449	1	868	843
Rgs6	0.0569357	-0.171191	0.09	0.118	1	5489	5648
Asb3	0.0569431	-0.0329082	0.379	0.31	1	856	884
Srsf1	0.0572022	-0.0228978	0.219	0.173	1	477	438
Gm37229	0.057241	-0.0164098	0.171	0.131	1	46	42
Fbxo38	0.0574046	0.014667	0.159	0.123	1	201	200
Gm48512	0.0574212	-0.0776771	0.383	0.309	1	410	456
Hdx	0.0574363	-0.0237267	0.15	0.113	1	60	66
Casc4	0.0574464	0.0370733	0.258	0.208	1	466	440
Gtf3c2	0.0577648	0.0285467	0.178	0.139	1	367	363
Rnaseh2b	0.0579426	-0.00975249	0.142	0.107	1	52	45
Tsnax	0.0579632	0.0113356	0.158	0.121	1	239	206
Cep95	0.0580688	0.0748415	0.157	0.123	1	240	189
Ube2q2	0.0581052	-0.0059853	0.164	0.124	1	253	282
Pik3c3	0.0581165	-0.0302906	0.122	0.089	1	142	120
Ndufc2	0.0581429	-0.0503651	0.205	0.16	1	437	457
Cic	0.0582527	0.00595161	0.145	0.11	1	161	165
Zfp62	0.0582647	0.0161928	0.156	0.12	1	211	154
Oaz1	0.0583388	-0.0287637	0.33	0.265	1	732	730
Akap10	0.0584134	-0.0118862	0.258	0.208	1	531	508
Hmgcs1	0.0585253	-0.313423	0.094	0.12	1	516	673
Rcor1	0.0587296	0.041489	0.21	0.166	1	331	331
Man1b1	0.0588901	0.0878962	0.1	0.073	1	103	86
Sncaip	0.0589486	0.0505215	0.453	0.384	1	270	224
Exd2	0.0590167	0.0558765	0.12	0.089	1	119	121
Mapk8ip1	0.0590391	-0.0514403	0.148	0.111	1	294	304
Nub1	0.0590977	-0.000368362	0.139	0.105	1	225	211
Ptges3	0.0591128	-0.0665647	0.17	0.128	1	321	297
N4bp1	0.0591405	-0.0324291	0.124	0.09	1	176	180
Pigu	0.0591446	0.0494964	0.161	0.124	1	230	196
Angpt2	0.0591564	0.0573667	0.158	0.123	1	128	160
Gramd4	0.0591958	0.0575486	0.121	0.09	1	238	224
Vps41	0.0592107	-0.0544102	0.2	0.153	1	404	412
Pggt1b	0.0592871	0.0663095	0.103	0.074	1	147	150
Tdg	0.0594289	-0.245439	0.103	0.129	1	148	122
Naa35	0.0594398	0.00554489	0.2	0.158	1	234	211
Zfp260	0.0594686	0.00839916	0.223	0.178	1	300	285
Ppm1a	0.0595363	0.0130746	0.257	0.208	1	445	430
Nars	0.0595921	0.0152925	0.156	0.118	1	243	260
Nup205	0.059655	-0.0118812	0.144	0.108	1	133	87
Ptpro	0.0596989	0.0890031	0.167	0.132	1	17	15
Gna13	0.059798	0.0935889	0.124	0.094	1	673	768
Kbtbd11	0.059894	-0.018473	0.116	0.084	1	482	404
Psme4	0.0599402	-0.0170834	0.346	0.286	1	840	852
Pafah1b2	0.0599503	-0.025899	0.168	0.129	1	277	245
Trim59	0.0599885	0.0237385	0.131	0.099	1	48	34
Chac2	0.0601157	-0.00278284	0.124	0.092	1	204	169
Vdac2	0.0602633	0.0483631	0.163	0.126	1	381	355
Snx3	0.0603776	0.022232	0.187	0.147	1	446	488
Fam117b	0.0604386	0.0659985	0.198	0.158	1	196	222
Stk3	0.0606257	0.00559267	0.164	0.126	1	656	637
Rgs7bp	0.0606607	-0.00379225	0.282	0.225	1	667	799
Polq	0.0606993	0.0248886	0.138	0.103	1	18	8
Dpysl5	0.0607718	0.0385858	0.36	0.305	1	20	11
Hipk3	0.0607769	-0.322399	0.116	0.142	1	272	273
Cux2	0.060783	0.0622964	0.136	0.103	1	98	115
Rpl3	0.0608049	-0.0632874	0.398	0.326	1	1043	1031
Xpo6	0.0609261	0.0306474	0.157	0.121	1	237	204
Btbd7	0.0610586	-0.0123203	0.359	0.294	1	631	692
Zbtb20	0.061181	0.0939654	0.957	0.918	1	18587	17684
Pold3	0.0612681	0.0473413	0.116	0.086	1	92	94
Zfp451	0.0612959	-0.0317277	0.233	0.186	1	266	260
Knl1	0.061303	0.136791	0.15	0.116	1	9	14
Ctnna3	0.0613782	0.197032	0.383	0.334	1	139	164
Zcchc14	0.0613852	0.00727951	0.232	0.184	1	202	209
Efna5	0.0614054	0.014996	0.194	0.155	1	280	295
Ndufaf2	0.0614408	0.0624675	0.163	0.128	1	313	334
Tlk1	0.061464	-0.00722731	0.205	0.16	1	472	440
Arf1	0.0616215	0.0119665	0.152	0.116	1	308	282
Agpat3	0.0616459	0.00256986	0.157	0.12	1	451	482
Nap1l4	0.0616498	-0.00825037	0.191	0.149	1	235	260
Xpnpep3	0.0616846	0.0636607	0.119	0.089	1	219	223
Clasp1	0.0617772	0.0434739	0.54	0.452	1	1037	998
Gatad2b	0.0618833	-0.0302637	0.395	0.318	1	714	685
Lrrc7	0.0619183	0.101741	0.777	0.732	1	217	255
Brinp2	0.062036	-0.0126873	0.403	0.334	1	73	89
Dock4	0.0621166	0.0589762	0.503	0.426	1	3034	3031
Rnf2	0.062232	0.0408551	0.118	0.087	1	146	158
Abat	0.0623976	0.0400225	0.24	0.195	1	941	920
Rps15a	0.0625234	0.0251123	0.399	0.33	1	837	903
Gmds	0.0625671	0.00156255	0.143	0.108	1	491	451
Commd10	0.0626083	0.120491	0.156	0.123	1	270	254
Ppp3r1	0.0626561	-0.0602301	0.21	0.162	1	427	419
Gm4258	0.0628786	-0.171596	0.868	0.827	1	823	810
Afap1	0.0629849	0.00605644	0.144	0.11	1	132	149
Tanc2	0.0631346	0.0211509	0.587	0.488	1	996	1008
Papss1	0.0631772	-0.018417	0.131	0.099	1	181	177
Syncrip	0.0632911	-0.0153289	0.387	0.321	1	330	389
Snrk	0.0635437	0.0146081	0.141	0.107	1	463	460
Gnb5	0.0636379	-0.0547719	0.135	0.1	1	257	304
Ccar1	0.0636426	-0.00517777	0.411	0.336	1	489	498
Rab14	0.0636472	-0.00747894	0.291	0.236	1	564	584
Fus	0.0636681	0.0240705	0.524	0.441	1	893	808
Zfp68	0.0637695	0.0361012	0.131	0.099	1	115	119
Capza1	0.0638836	0.0596828	0.171	0.134	1	298	300
Kcnc2	0.0639395	0.0727572	0.263	0.215	1	34	44
Hectd4	0.0639588	-0.0208644	0.366	0.297	1	444	472
Ryk	0.064119	-0.0813234	0.155	0.116	1	350	376
Invs	0.0641989	0.0148166	0.126	0.094	1	337	289
Rps28	0.064224	0.065397	0.388	0.323	1	896	911
Ndufs5	0.0642955	-0.0149717	0.279	0.223	1	707	676
Eif3c	0.0644341	-0.00348538	0.187	0.145	1	330	355
Ppp1r37	0.06451	-0.022683	0.104	0.074	1	123	134
Zdhhc21	0.0645416	0.0523348	0.146	0.113	1	300	300
Fam133b	0.0645538	0.0982703	0.138	0.107	1	230	224
Podxl2	0.0646198	-0.0649326	0.199	0.155	1	44	55
Ube2j2	0.0648155	0.024103	0.111	0.082	1	150	151
2610307P16Rik	0.0648748	0.100833	0.812	0.737	1	40	24
Pak2	0.06495	-0.00292677	0.291	0.236	1	515	549
Kcnh8	0.0650487	0.0780989	0.217	0.176	1	3	2
Ccdc58	0.0651126	0.0880046	0.161	0.126	1	381	400
Pard3	0.065227	-0.00472064	0.335	0.276	1	1172	1164
BC065397	0.0653056	0.0262967	0.117	0.087	1	151	112
Gm50232	0.0653197	0.132703	0.151	0.12	1	278	250
Dzank1	0.0654537	-0.0166389	0.13	0.097	1	223	228
Blm	0.0655988	0.0789379	0.173	0.139	1	57	54
H2afv	0.0658006	-0.00544343	0.213	0.17	1	242	213
Prkcb	0.0658405	0.00392051	0.384	0.317	1	949	1078
1700085D07Rik	0.0658787	0.079679	0.131	0.1	1	410	527
Rnf115	0.0658878	-0.179652	0.096	0.123	1	240	241
Lhfpl4	0.0659093	0.0419177	0.109	0.081	1	114	128
Zfp444	0.0661251	0.0194806	0.102	0.074	1	122	88
S100b	0.0661697	0.0517022	0.151	0.116	1	413	424
Sumo1	0.0662836	-0.0623661	0.299	0.241	1	2655	2590
Prkd1	0.0663057	0.103101	0.212	0.174	1	2493	2605
Arl6ip6	0.066316	-0.0101793	0.103	0.074	1	100	107
Pcp4	0.0664575	-0.176543	0.892	0.864	1	5011	5400
Sorcs1	0.0665097	0.18287	0.171	0.137	1	76	68
Npepps	0.0665819	-0.00753434	0.387	0.323	1	1115	1202
Lix1	0.0667961	0.0244545	0.137	0.103	1	1204	1173
Eef1g	0.0668035	0.0287525	0.175	0.136	1	361	303
Slc24a3	0.0668699	-0.0130593	0.318	0.26	1	537	527
Hirip3	0.067094	0.0303958	0.111	0.082	1	60	63
Anp32e	0.067213	0.0319838	0.142	0.108	1	175	179
5430405H02Rik	0.0673235	0.0256621	0.183	0.144	1	256	242
Srrt	0.0673835	-0.0215288	0.139	0.105	1	206	161
Zfp697	0.0674502	0.0803763	0.13	0.1	1	67	71
Rasgrp1	0.0675846	0.0845631	0.135	0.103	1	404	451
Cryzl1	0.0676418	0.0261621	0.211	0.168	1	346	348
Itch	0.0676759	-0.00215186	0.391	0.321	1	857	858
Brd9	0.0680257	0.0634676	0.185	0.149	1	278	243
45546	0.0680665	0.0601558	0.263	0.215	1	388	384
Zfp346	0.0681714	0.0451484	0.113	0.084	1	203	218
Senp1	0.0681816	0.0298139	0.124	0.094	1	284	299
Ttyh3	0.0681927	-0.000241698	0.221	0.176	1	1067	1089
Castor2	0.0682396	0.059991	0.117	0.087	1	210	197
C2cd3	0.0683605	0.0155487	0.207	0.165	1	322	307
Sdccag8	0.0684255	-0.0738569	0.291	0.237	1	592	543
Mdga2	0.0684477	-0.350752	0.307	0.331	1	8610	8388
Sclt1	0.0684506	0.0669157	0.26	0.216	1	532	484
Ogdh	0.0687157	0.00344383	0.191	0.15	1	458	450
Qser1	0.0688584	0.0234726	0.258	0.21	1	290	284
Glce	0.0688734	-0.274449	0.119	0.145	1	72	71
Rnf121	0.0691361	-0.0122862	0.12	0.089	1	159	155
Grina	0.0691682	-0.0331794	0.137	0.103	1	603	544
Pdpk1	0.0691804	0.0130646	0.214	0.17	1	450	468
Zfp799	0.0693628	-0.0511491	0.154	0.118	1	214	180
Adcy2	0.0695121	0.0306374	0.165	0.129	1	2517	2783
Kif21a	0.0695702	0.0474039	0.449	0.38	1	1560	1554
Pan3	0.0696016	0.0728802	0.406	0.346	1	1093	1086
Cbx3	0.0697644	-0.0220885	0.343	0.276	1	388	411
Smoc1	0.069862	0.0449924	0.243	0.199	1	113	110
Prkag1	0.0699506	0.0758189	0.114	0.086	1	155	170
Zfp207	0.0699564	-0.0214475	0.368	0.302	1	519	559
Wdtc1	0.0699913	-0.000124642	0.101	0.073	1	179	158
Cyfip2	0.0702737	0.051518	0.218	0.174	1	241	256
Clic4	0.0703172	0.0340383	0.195	0.155	1	131	123
Fbxo11	0.0703245	0.0402043	0.463	0.388	1	777	738
Fmr1	0.0703997	-0.0318573	0.15	0.115	1	226	223
Ddx5	0.0706971	0.0973428	0.726	0.635	1	3511	3325
Sdf4	0.0708293	0.0314902	0.126	0.095	1	257	206
Exoc6b	0.0709065	0.0171454	0.559	0.462	1	1084	1092
Phf12	0.0709275	-0.00234055	0.218	0.176	1	345	350
Tmem41b	0.0710409	0.0943886	0.1	0.074	1	99	142
Atat1	0.0710576	0.0722145	0.212	0.171	1	185	175
Frmd3	0.071148	0.0758552	0.1	0.073	1	11	13
Usp10	0.0712671	0.0580509	0.112	0.084	1	141	137
Mtch2	0.0713352	0.0169559	0.131	0.099	1	395	402
Zfp90	0.07148	-0.0241375	0.116	0.086	1	76	74
Kif3c	0.0719407	-0.253015	0.231	0.26	1	285	242
Jkamp	0.0722083	0.0599632	0.186	0.149	1	225	298
Hexb	0.0722178	-0.0224736	0.14	0.107	1	272	293
Caml	0.0722459	0.00314776	0.134	0.102	1	245	186
Cers4	0.0724785	-0.0364992	0.127	0.095	1	93	110
Robo2	0.0727048	0.126137	0.759	0.732	1	1174	1312
Dtnbp1	0.0727883	-0.0280885	0.131	0.099	1	233	215
Sec61a2	0.0728869	-0.0184481	0.183	0.144	1	363	353
Atxn3	0.0729126	0.0475912	0.131	0.1	1	207	198
Gm38505	0.0731871	0.0762858	0.876	0.819	1	56	13
Slc25a26	0.0731986	0.102165	0.111	0.084	1	154	168
Ppp4r2	0.0732577	0.00692109	0.218	0.174	1	276	263
Mcm9	0.0733236	0.0343298	0.131	0.1	1	249	216
Rmdn1	0.0733424	-0.0557128	0.201	0.158	1	645	635
Cetn3	0.0734285	0.0618705	0.149	0.116	1	217	194
Tmem29	0.0734704	-0.0308792	0.119	0.089	1	268	256
Sass6	0.0735214	0.0687204	0.113	0.086	1	89	60
Zfp236	0.0735239	0.0335758	0.187	0.149	1	342	338
Ldhb	0.0735754	-0.0806951	0.314	0.254	1	1160	1098
Ptpn1	0.0739685	0.0663916	0.135	0.103	1	235	228
Ctbp1	0.0740174	-0.0414487	0.103	0.074	1	128	136
Trim36	0.0740223	0.0342775	0.184	0.145	1	11	16
Med26	0.0740869	0.0531331	0.122	0.092	1	149	149
Ndrg3	0.0742169	0.0992071	0.186	0.15	1	441	433
Dock1	0.0742289	0.0321798	0.186	0.15	1	2156	2096
Nrcam	0.0742307	0.0127996	0.377	0.318	1	3545	3654
Marf1	0.0743116	-0.0304456	0.235	0.187	1	436	422
Dag1	0.0743766	0.0636585	0.131	0.1	1	358	333
Gm14858	0.0747674	0.00746795	0.199	0.158	1	1791	2004
Txlna	0.0749218	0.0797138	0.136	0.105	1	221	162
Abcc5	0.0749715	-0.0541768	0.294	0.239	1	655	677
Ndufa6	0.0752003	-6.83864e-05	0.19	0.149	1	435	482
Eif1b	0.0752874	0.0680689	0.126	0.097	1	214	247
Fzd3	0.0755745	-0.00105947	0.29	0.239	1	274	237
Wdr12	0.0758087	-0.000443146	0.111	0.082	1	134	131
Pias1	0.0758291	-0.0363561	0.302	0.247	1	1013	971
Vdac1	0.0758633	-0.0527237	0.25	0.197	1	534	577
Hira	0.0759075	0.0230243	0.238	0.192	1	297	302
Dzip1	0.0759193	-0.0487709	0.152	0.116	1	230	233
Apba2	0.0759493	-0.00774316	0.361	0.296	1	1230	1334
Pacs2	0.0759516	0.00407993	0.121	0.09	1	216	238
Cct3	0.0759756	0.0579481	0.163	0.128	1	226	230
Zfp60	0.0762377	0.0023252	0.126	0.095	1	132	120
Ndufa7	0.0763245	0.0110381	0.201	0.16	1	431	468
Wdr82	0.0763704	0.0944408	0.138	0.108	1	269	291
Raf1	0.0765588	-0.000325632	0.292	0.239	1	507	519
Sdha	0.0766839	0.0210931	0.177	0.139	1	504	464
Chchd3	0.0768178	0.0422077	0.303	0.254	1	1024	1058
Lnpep	0.0768219	0.0325758	0.293	0.242	1	982	972
Tnrc6b	0.0768244	0.0387345	0.599	0.502	1	2353	2198
Ank2	0.0768941	0.0512324	0.92	0.834	1	8259	8824
Snhg1	0.076901	0.0181173	0.105	0.078	1	70	67
Mier1	0.0770886	0.0666212	0.2	0.163	1	656	580
Cyp51	0.0770929	0.0281453	0.105	0.078	1	304	433
Terf2	0.0771721	0.0389373	0.129	0.099	1	201	196
Nt5c2	0.0774507	0.0268516	0.238	0.194	1	1150	1156
Jcad	0.0775141	-0.0255186	0.104	0.076	1	154	187
Virma	0.0775783	-0.0577529	0.206	0.165	1	312	273
Trim9	0.0776729	0.0402733	0.232	0.189	1	2841	3040
Fam76b	0.0777026	0.0967729	0.159	0.128	1	178	173
Chchd2	0.0777649	-0.0544749	0.465	0.378	1	1215	1262
Dnajc19	0.0779954	-0.00846675	0.295	0.242	1	526	569
Tsg101	0.0780818	0.0015693	0.192	0.153	1	255	207
45356	0.0784285	-0.00038256	0.156	0.121	1	183	203
Usp31	0.0784299	0.0103986	0.134	0.102	1	161	144
6330403K07Rik	0.0785106	-0.0173707	0.21	0.17	1	456	346
Ecd	0.0785595	0.102016	0.105	0.079	1	134	148
Fam193a	0.0787261	0.00899525	0.406	0.338	1	993	1021
Yeats2	0.0788455	0.024731	0.282	0.233	1	347	337
Kbtbd2	0.0788455	0.0391323	0.101	0.074	1	104	106
Apod	0.0789312	0.0189563	0.143	0.11	1	327	352
Hnrnpl	0.0790014	0.0191757	0.195	0.157	1	521	466
Csde1	0.0794207	0.0390786	0.284	0.236	1	443	416
Serinc5	0.0794816	0.136111	0.119	0.092	1	45	45
Kctd1	0.0796711	0.0441901	0.202	0.165	1	618	711
Gm44686	0.079776	-0.00729147	0.285	0.234	1	468	456
Wac	0.0798092	0.0203667	0.413	0.347	1	841	754
Apopt1	0.0798246	-0.0437755	0.137	0.103	1	307	263
Mapk6	0.079898	0.0435029	0.117	0.089	1	253	284
Pkp4	0.0800515	0.00764881	0.228	0.184	1	349	424
Prmt2	0.0801393	0.00617231	0.132	0.102	1	116	112
Arhgef1	0.0802135	0.0386794	0.185	0.147	1	375	317
Rab11fip4	0.0803205	0.0537417	0.124	0.095	1	330	343
Plekhm3	0.0803789	0.112368	0.218	0.178	1	744	563
Atrx	0.080567	0.0168865	0.628	0.514	1	1083	1132
Arhgef9	0.0807154	-0.0297028	0.304	0.246	1	653	704
Atp6v0e	0.0807738	0.0227623	0.117	0.087	1	557	489
Smarcc2	0.080893	-0.0833322	0.34	0.278	1	535	558
Pkm	0.0810375	0.0179787	0.241	0.197	1	511	511
Map2k2	0.081279	0.0454264	0.126	0.097	1	218	217
Gabpb1	0.0813472	-0.0151452	0.135	0.102	1	150	138
Rpl21	0.0814724	-0.0325643	0.49	0.402	1	1080	1259
Lrpap1	0.0815221	0.0255241	0.117	0.089	1	283	265
Tmbim6	0.0817948	0.0336677	0.178	0.142	1	313	321
Lrrc40	0.0818048	0.0547568	0.198	0.162	1	76	105
Ccdc82	0.0818099	0.0375981	0.145	0.113	1	194	243
Rcn2	0.0818536	0.052503	0.236	0.194	1	429	428
Ube3a	0.082026	-0.0276395	0.571	0.468	1	849	896
Tpx2	0.0822905	0.145068	0.107	0.081	1	8	11
Cipc	0.082315	0.0607573	0.102	0.076	1	511	543
Bsg	0.0823572	-0.0311795	0.171	0.134	1	363	337
45536	0.0825644	0.0643426	0.171	0.136	1	80	61
Pafah1b1	0.0828102	0.0450877	0.578	0.493	1	1702	1849
Tbl1x	0.082861	-0.0829482	0.469	0.383	1	935	941
Inpp4b	0.08287	-0.499406	0.092	0.116	1	120	186
Gpr107	0.0828911	0.0387	0.131	0.1	1	275	263
Diaph2	0.0829054	0.0475669	0.225	0.184	1	1147	1156
Kif5c	0.0830427	-0.0480561	0.359	0.299	1	453	554
45545	0.0830453	0.0144004	0.157	0.123	1	85	88
Scn3b	0.0831546	0.0614814	0.137	0.107	1	79	74
Ndufc1	0.0834127	-0.0592293	0.204	0.162	1	447	395
Mgat5b	0.0834631	-0.0100208	0.171	0.134	1	42	44
Rsu1	0.0834786	0.00959309	0.14	0.108	1	367	344
Mttp	0.0836848	0.101089	0.116	0.089	1	394	375
Hras	0.0836976	-0.0563355	0.233	0.187	1	466	462
Mkrn1	0.0837344	0.0231854	0.131	0.1	1	153	141
Wdpcp	0.0837361	-0.0225813	0.168	0.131	1	514	559
Cdc40	0.0839052	-0.0247674	0.152	0.118	1	247	261
Ncor1	0.0840071	0.0193522	0.562	0.473	1	1655	1667
Pi4kb	0.084074	0.0210177	0.194	0.155	1	288	329
Samd4	0.0841115	0.0817085	0.129	0.1	1	537	689
Leng8	0.0842872	0.0205416	0.23	0.187	1	1238	1102
Sec22a	0.0843327	0.00749949	0.139	0.108	1	196	184
Cep120	0.0845095	0.0166835	0.216	0.174	1	251	210
Txnl1	0.0846432	0.0306843	0.111	0.082	1	185	189
Cbfa2t2	0.0847115	-0.0219719	0.359	0.296	1	732	671
Ranbp9	0.0847385	0.0251694	0.381	0.318	1	592	622
Jam3	0.0847671	0.0507032	0.12	0.092	1	117	127
Cux1	0.0848349	0.0603335	0.445	0.376	1	942	931
Cntnap4	0.0848399	0.0179566	0.138	0.108	1	6	2
Taok1	0.0849238	-0.0315604	0.386	0.317	1	789	780
Rbm15	0.0849981	-0.0291489	0.111	0.082	1	147	118
Aldoc	0.0850548	0.0200207	0.181	0.144	1	889	1030
Abcb7	0.0852426	-0.0287408	0.163	0.126	1	321	274
Gm15577	0.0852929	-0.0343353	0.218	0.179	1	496	498
Rab3gap2	0.0854448	-0.0268566	0.169	0.134	1	256	289
Chd2	0.0854805	-0.0313417	0.453	0.376	1	1196	1157
Kidins220	0.0855703	-0.0177254	0.466	0.384	1	1736	1837
Orc6	0.0855763	-0.0439215	0.156	0.121	1	208	194
Sorbs2os	0.0859811	0.0156531	0.42	0.357	1	147	154
Otud7b	0.0859893	0.0426752	0.151	0.118	1	455	455
Pfdn2	0.0860537	-0.0131134	0.139	0.107	1	229	281
Ank3	0.086394	0.0583288	0.629	0.556	1	793	978
Acyp2	0.0866098	-0.0137853	0.203	0.163	1	1013	1039
Txndc16	0.0868979	-0.0424326	0.216	0.174	1	365	408
Mtrex	0.0869255	0.0501585	0.176	0.142	1	227	223
Trit1	0.0873927	0.0465694	0.131	0.102	1	138	140
Zfp157	0.0874027	0.0270741	0.206	0.165	1	155	137
Pde1b	0.0874649	-0.0283676	0.221	0.174	1	403	448
Clcn3	0.0874854	-0.0603881	0.235	0.189	1	515	559
Hnrnpr	0.0877831	0.0165504	0.46	0.389	1	649	649
Prpf3	0.0878353	0.0664886	0.112	0.086	1	163	124
Eprs	0.0878509	0.0753263	0.166	0.134	1	301	282
Phc2	0.0879484	0.0541701	0.252	0.208	1	260	300
Gabbr1	0.0879978	-0.021001	0.257	0.208	1	1281	1261
Arl5a	0.0880458	0.0485932	0.121	0.092	1	150	142
Mon2	0.0881124	-0.00230035	0.216	0.174	1	433	388
Ganab	0.0882018	0.00764977	0.111	0.084	1	157	172
Cul3	0.0884697	0.00872699	0.292	0.241	1	571	635
Zfp91	0.0886462	0.0101979	0.214	0.174	1	369	427
Dstn	0.0886751	0.0381384	0.218	0.178	1	258	256
Gm37494	0.0890993	0.0782611	0.141	0.111	1	363	349
Penk	0.0891056	-0.0635209	0.4	0.328	1	952	923
Rnf169	0.0892361	0.0234714	0.267	0.22	1	541	520
Camk2n1	0.0892518	0.0324139	0.482	0.407	1	1544	1545
Rptor	0.0893596	0.00242735	0.314	0.257	1	548	559
Rrnad1	0.0893775	0.0769481	0.143	0.113	1	280	280
C79798	0.0898365	0.0217941	0.561	0.491	1	53	38
Atl3	0.0898541	-0.0523533	0.158	0.123	1	312	313
Pde10a	0.0898846	-0.0567607	0.536	0.436	1	2087	1872
Sh3bgrl3	0.0899339	0.0416299	0.129	0.099	1	245	263
Enah	0.0899377	0.00276677	0.534	0.451	1	2268	2421
Api5	0.090108	-0.0386299	0.144	0.111	1	223	243
Edrf1	0.0903783	0.0349198	0.104	0.078	1	139	132
Esco1	0.0904142	-0.0759369	0.138	0.105	1	613	618
Mapk4	0.0905499	-0.254646	0.199	0.225	1	2869	2890
Gm42695	0.0906315	0.0564469	0.233	0.192	1	79	60
Ndufb9	0.0906871	-0.13709	0.318	0.258	1	750	809
Dars	0.0907828	0.0662536	0.137	0.108	1	272	267
Osbpl6	0.0908462	-0.00691217	0.164	0.131	1	182	142
Styx	0.0909003	0.042713	0.14	0.11	1	290	277
Mink1	0.0909695	-0.0667552	0.173	0.137	1	665	730
Dhx15	0.0911115	0.0124804	0.262	0.215	1	326	315
Stmn4	0.0912106	0.0105392	0.19	0.15	1	197	214
6720427I07Rik	0.0912547	0.0192979	0.211	0.173	1	444	463
Map2k5	0.0913253	-0.0189185	0.245	0.199	1	470	430
Tnrc18	0.0913285	-0.0161567	0.452	0.376	1	818	757
Dtx3	0.0913972	-0.0493375	0.141	0.108	1	428	382
Dad1	0.0914323	0.018375	0.126	0.097	1	259	280
Thap3	0.0914686	-0.0308354	0.131	0.1	1	450	385
Sh3gl2	0.0916239	0.0774242	0.21	0.171	1	69	68
Xpo4	0.091693	-0.0423671	0.171	0.134	1	227	261
Carmil1	0.0917081	-0.0132387	0.125	0.095	1	1063	998
Hnrnpa3	0.0917508	0.00101734	0.382	0.321	1	1109	1036
Rpl12	0.0917949	-0.0362211	0.279	0.226	1	622	710
Ppp2r5c	0.0919976	-0.0297402	0.284	0.234	1	539	565
Zfhx2	0.0920508	-0.0254555	0.414	0.349	1	354	404
Rnf8	0.0920639	0.0387825	0.17	0.136	1	264	236
Mark3	0.0921546	0.0330882	0.294	0.244	1	883	960
Meg3	0.0925583	0.0340579	0.725	0.641	1	1214	1058
Hecw1	0.0926731	-0.0242536	0.189	0.15	1	33	42
Atg16l1	0.0927425	-0.0518477	0.143	0.11	1	203	215
Zfp386	0.0928068	0.0176614	0.113	0.086	1	162	156
Nusap1	0.0928661	0.12206	0.14	0.111	1	72	45
Ndufb11	0.0929386	-0.0146034	0.144	0.111	1	338	351
Acat1	0.0930264	0.0212763	0.228	0.189	1	498	493
Lrp8	0.0933958	-0.0339684	0.34	0.286	1	339	393
Gm45025	0.0938673	0.10822	0.129	0.1	1	333	308
Hdac8	0.0938729	0.0513391	0.399	0.339	1	4920	5071
Kif18a	0.0939787	0.0907967	0.119	0.092	1	29	16
Spats2	0.0939937	0.0460917	0.188	0.153	1	115	126
Secisbp2	0.0940462	0.144786	0.117	0.092	1	180	159
Mpdz	0.0940672	-0.00483655	0.266	0.223	1	325	360
Chchd10	0.0941858	-0.0541097	0.445	0.368	1	1203	1244
45538	0.0943785	-0.0554862	0.232	0.189	1	109	144
Zfp652	0.0945202	0.0135956	0.207	0.17	1	292	265
Supt3	0.0945322	0.0183543	0.237	0.197	1	549	532
Smc6	0.0945346	0.0242905	0.22	0.181	1	326	316
Zc2hc1a	0.0945463	0.0122324	0.184	0.147	1	160	172
Epb41l5	0.094552	-0.01103	0.15	0.116	1	549	566
Setd7	0.0945916	-0.0395202	0.195	0.153	1	578	465
Araf	0.0947463	-0.0952863	0.368	0.302	1	614	573
Auh	0.0949022	0.0215044	0.177	0.142	1	201	202
Khdrbs1	0.0950308	0.00923622	0.431	0.362	1	511	549
Chic1	0.09513	0.0324899	0.188	0.152	1	397	379
Plekhm2	0.0951697	-0.269613	0.111	0.134	1	545	518
Tab2	0.0952174	0.0180128	0.206	0.166	1	526	581
mt-Nd4	0.0952533	0.0353598	0.859	0.775	1	4103	4145
Gm10544	0.0955457	0.0925915	0.13	0.102	1	6	2
Glyr1	0.0956663	0.0175258	0.203	0.165	1	312	349
Ptprg	0.0958115	0.00695942	0.388	0.334	1	1034	1074
Sema5a	0.0959861	-0.054692	0.244	0.202	1	30	27
Mir124a-1hg	0.096075	0.0444552	0.448	0.373	1	107	121
Rps19	0.0962498	-0.0245557	0.433	0.357	1	1042	1123
Dst	0.0962579	-0.0677601	0.461	0.38	1	2553	2729
Cox7a2	0.0963557	-0.0359418	0.33	0.268	1	822	839
Tmem135	0.0964362	0.0446369	0.247	0.205	1	809	846
Adipor2	0.0964583	0.0397413	0.15	0.118	1	449	467
Zcchc9	0.0965362	0.0613896	0.108	0.082	1	167	153
45354	0.0965528	-0.0309444	0.366	0.309	1	331	441
Polr2a	0.0966191	0.0435884	0.208	0.17	1	179	177
4930532I03Rik	0.0969387	0.0413971	0.279	0.233	1	12	26
Ints6	0.096996	-0.0322316	0.204	0.163	1	363	456
Selenot	0.0972128	0.0393204	0.115	0.089	1	231	200
Mbd5	0.0972453	0.0454998	0.567	0.498	1	1495	1383
Taf6	0.0973389	0.0112363	0.104	0.078	1	108	102
Cdkal1	0.0973421	0.0561786	0.35	0.297	1	967	907
Tmem63b	0.0976352	0.00138746	0.136	0.105	1	214	205
Cfl2	0.097697	0.0533915	0.247	0.207	1	300	255
Xpa	0.0978709	-0.0302671	0.196	0.157	1	315	262
Kantr	0.098047	-0.0272447	0.129	0.1	1	400	402
Sarnp	0.0983791	-0.1037	0.286	0.231	1	489	504
4930503L19Rik	0.0986629	-0.0147618	0.11	0.082	1	104	93
Glod4	0.0989216	0.0487282	0.108	0.082	1	160	178
Gak	0.098992	-0.0219611	0.138	0.108	1	259	270
Notch1	0.0991085	0.052803	0.122	0.094	1	556	558
Nos1ap	0.0991088	-0.0203382	0.191	0.153	1	306	319
Tiprl	0.099135	0.043804	0.105	0.081	1	179	160
Cdc27	0.0991846	-0.00820639	0.185	0.149	1	251	282
Rbm27	0.0992458	-0.0771072	0.183	0.145	1	397	429
Rufy1	0.0993269	-0.0378372	0.119	0.09	1	246	281
Npdc1	0.0993995	-0.0343411	0.104	0.078	1	148	133
Sumo2	0.0994714	-0.0582752	0.321	0.265	1	621	610
Stam	0.0995327	0.120343	0.133	0.107	1	187	169
Bcas1	0.0995525	0.0915282	0.211	0.174	1	428	659
B830012L14Rik	0.099809	0.0951375	0.118	0.092	1	45	21
Dctn2	0.0999253	0.0234786	0.106	0.081	1	226	226
Fbxw8	0.0999297	0.0219884	0.127	0.099	1	195	159
Dach1	0.0999303	0.0529517	0.223	0.186	1	1286	1552
Eif3m	0.100044	-0.0841336	0.124	0.094	1	160	178
Dnajc10	0.100295	0.0864093	0.102	0.078	1	223	205
Laptm4a	0.100317	-0.0144356	0.197	0.158	1	431	457
Apoe	0.100384	0.0161259	0.669	0.57	1	5507	5631
Ppp1r7	0.100401	-0.0362889	0.171	0.136	1	246	267
Galnt1	0.10052	-0.00737899	0.219	0.176	1	976	991
Ncan	0.100689	0.0222654	0.205	0.168	1	563	575
Psma6	0.100786	0.00283876	0.104	0.078	1	144	158
4933411O13Rik	0.100912	0.161384	0.117	0.092	1	344	477
Tbca	0.101311	-0.0222719	0.171	0.136	1	258	281
Cul2	0.101323	-0.061048	0.119	0.09	1	203	181
Zmym2	0.101357	-0.0113275	0.344	0.288	1	646	679
Sppl2a	0.101579	0.0345912	0.131	0.102	1	210	211
Kcnb1	0.101697	0.00130417	0.126	0.097	1	231	250
Fibp	0.101725	-0.0303333	0.146	0.113	1	229	220
Kcnab1	0.101733	-0.0538524	0.277	0.223	1	422	520
Cdc26	0.101748	-0.236196	0.138	0.162	1	213	202
Kiz	0.101862	0.0482235	0.225	0.186	1	417	384
Rpl18a	0.102036	-0.0352723	0.357	0.297	1	730	775
Rgl1	0.102051	-0.0285678	0.131	0.1	1	621	576
Plpp3	0.102269	-0.0178159	0.246	0.202	1	5588	5465
Plcl2	0.102292	-0.0339682	0.319	0.267	1	150	154
Arhgap39	0.1025	0.0524943	0.212	0.178	1	252	237
Nbeal1	0.102905	0.0429809	0.215	0.178	1	855	858
St3gal2	0.102961	0.0196964	0.109	0.082	1	156	170
Atxn1	0.103015	0.00665921	0.357	0.304	1	1549	1433
Tecr	0.103295	-0.0443632	0.286	0.233	1	489	539
Atp5f1	0.103479	-0.102015	0.279	0.225	1	606	613
Agl	0.103578	0.0248729	0.103	0.078	1	920	913
Atp6ap2	0.103612	0.0256714	0.121	0.094	1	241	195
Tnpo3	0.103623	0.00968655	0.241	0.199	1	337	341
Fnbp4	0.103817	-0.0462803	0.228	0.186	1	383	354
Sgsm2	0.103877	0.0889523	0.108	0.084	1	264	245
Cnot6l	0.103932	-0.0785647	0.23	0.187	1	263	282
Tmem44	0.104067	-0.0094545	0.111	0.084	1	352	402
Irf2	0.104373	0.0267657	0.121	0.094	1	591	566
Garem1	0.10445	0.0209886	0.144	0.113	1	2286	2316
Cntn5	0.104548	0.330383	0.184	0.155	1	155	137
Stmn1	0.104645	-0.102026	0.406	0.33	1	340	410
Rpl22	0.104675	-0.110695	0.25	0.2	1	441	450
Camk2b	0.105026	-0.00602778	0.214	0.173	1	389	398
Naaladl2	0.105057	-0.26604	0.12	0.144	1	1182	1200
Gstcd	0.105066	0.0498695	0.119	0.092	1	108	112
Sfswap	0.105333	-0.044396	0.204	0.165	1	399	363
Trim37	0.105484	-0.0505818	0.326	0.268	1	526	564
Dync1i2	0.105577	-0.04079	0.433	0.355	1	468	445
Pdlim5	0.10561	0.0713158	0.112	0.087	1	1430	1473
Mark2	0.105708	-0.00158588	0.305	0.252	1	662	658
Ski	0.105734	-0.0233501	0.191	0.153	1	411	401
Ppp2r5e	0.105835	-0.0379023	0.35	0.289	1	510	530
Slc8a1	0.10601	-0.0140414	0.574	0.491	1	112	117
Mfn2	0.10613	0.0150179	0.122	0.094	1	204	229
Nfia	0.106197	-0.127015	0.66	0.661	1	9356	9690
Ammecr1	0.106275	0.00919349	0.147	0.116	1	673	672
Abcd3	0.106405	0.0210263	0.132	0.103	1	504	467
Eea1	0.106567	-0.0063091	0.158	0.126	1	652	604
Epha5	0.106713	0.0387227	0.215	0.179	1	1025	1207
Usp19	0.106937	0.0524917	0.142	0.113	1	418	330
Gmps	0.107327	-0.0460331	0.178	0.142	1	282	256
Msl2	0.107351	0.0615632	0.121	0.095	1	183	197
Ubap2l	0.107592	-0.0216744	0.319	0.27	1	570	594
Adamtsl1	0.107862	0.0479209	0.14	0.111	1	22	20
Ntan1	0.108036	0.0258925	0.158	0.126	1	307	288
Togaram1	0.108098	0.081473	0.116	0.09	1	277	237
Wdr60	0.108229	0.0142185	0.113	0.087	1	250	238
Fxr2	0.108348	-0.0397202	0.127	0.099	1	209	201
Fer	0.108484	0.0344964	0.206	0.17	1	599	540
Spin1	0.108546	-0.0283753	0.185	0.15	1	189	184
Asap1	0.108606	0.0272147	0.601	0.52	1	910	935
Ints9	0.108631	0.117728	0.117	0.092	1	169	144
Usp30	0.1088	0.033277	0.122	0.095	1	51	57
Cep85l	0.108896	0.0608077	0.167	0.136	1	1226	1331
Pcbp2	0.109251	-0.00135685	0.338	0.286	1	675	623
Uggt2	0.109552	-0.0137097	0.142	0.111	1	325	335
Myo18a	0.109602	-0.00920256	0.214	0.176	1	962	961
Slc30a5	0.109846	0.0411547	0.135	0.107	1	248	290
Rnf38	0.109852	-0.00151363	0.303	0.254	1	392	374
Ptgds	0.109936	-0.269062	0.135	0.157	1	274	498
Edil3	0.109939	-0.0511712	0.439	0.373	1	86	88
Wbp2	0.110187	0.00681354	0.106	0.081	1	182	177
Arhgap32	0.110243	-0.0191975	0.335	0.278	1	973	980
Cntfr	0.110266	0.0603448	0.104	0.081	1	578	571
Ankrd52	0.110266	0.0517924	0.142	0.113	1	165	188
St6galnac3	0.110375	0.0125074	0.519	0.446	1	57	72
Ptma	0.110381	0.0183709	0.477	0.396	1	834	895
Gm45680	0.110422	0.0423892	0.155	0.124	1	1	0
Tmem175	0.110425	0.00163154	0.188	0.152	1	393	348
Actr3	0.110561	-0.0170108	0.223	0.181	1	332	343
Oga	0.110573	0.0082825	0.318	0.263	1	657	560
Rps15	0.110663	-0.296993	0.392	0.389	1	853	1088
Akr1a1	0.110721	-0.0372081	0.17	0.134	1	263	237
Aig1	0.110824	-0.0159368	0.105	0.081	1	551	466
Romo1	0.110996	0.0245634	0.111	0.084	1	231	236
E130307A14Rik	0.111077	-0.051402	0.398	0.341	1	652	750
Atp5d	0.111175	-0.0864693	0.164	0.128	1	342	383
Rev1	0.11136	-0.0215713	0.204	0.163	1	398	389
Rprd1b	0.111361	-0.00581692	0.127	0.099	1	156	174
Paqr8	0.11209	-0.162507	0.096	0.118	1	1864	2273
Fopnl	0.112269	0.0273132	0.123	0.095	1	168	186
Nup98	0.112321	0.0585143	0.227	0.189	1	464	472
Ehbp1	0.112402	0.00705958	0.414	0.354	1	1252	1219
Nbr1	0.112589	-0.0177571	0.223	0.181	1	350	293
Atp2c1	0.112725	0.000246026	0.245	0.202	1	461	474
Stt3b	0.112817	-0.0288207	0.189	0.152	1	444	447
Ktn1	0.113082	-0.0739194	0.454	0.372	1	1027	1068
Ube4b	0.113157	-0.0347298	0.268	0.221	1	486	461
Flna	0.113496	-0.0709075	0.188	0.15	1	78	93
Gm49336	0.113589	0.0414191	0.131	0.103	1	162	192
Fkbp8	0.113592	-0.0394144	0.106	0.081	1	177	178
Bzw2	0.113862	0.0728249	0.183	0.152	1	157	180
Zfp280c	0.113871	0.0132383	0.231	0.192	1	573	580
Cdk6	0.113915	0.119087	0.15	0.121	1	14	9
Dlg1	0.114073	-0.0373454	0.359	0.297	1	1097	1202
Oaz2	0.11413	0.0144392	0.171	0.137	1	248	264
Macf1	0.114185	0.0669795	0.795	0.717	1	10261	10251
D630045J12Rik	0.114291	-0.0571373	0.216	0.178	1	94	73
Scoc	0.114335	-0.00483755	0.117	0.09	1	147	170
Rab5b	0.114423	-0.0647672	0.17	0.134	1	305	281
Ahsa2	0.114427	0.0770946	0.117	0.092	1	129	128
Aco2	0.114428	-0.0812151	0.254	0.205	1	894	874
Mrps9	0.114432	0.0172777	0.126	0.099	1	281	257
Hpgds	0.114604	0.0865054	0.115	0.09	1	70	87
Rpl30	0.114625	-0.0902093	0.547	0.457	1	1355	1695
Clk4	0.114911	0.000915793	0.219	0.178	1	540	525
Scmh1	0.11513	-0.00677246	0.365	0.302	1	844	811
Unc5c	0.115568	0.214973	0.214	0.183	1	584	750
Ypel2	0.115619	0.0447029	0.144	0.115	1	127	135
Osbpl1a	0.115779	0.0199107	0.168	0.136	1	629	680
Alcam	0.115926	-0.0201383	0.276	0.233	1	2165	2189
Kcnj3	0.116077	-0.0642928	0.185	0.15	1	213	493
Col4a3bp	0.116219	0.00591249	0.171	0.139	1	317	314
Kpna4	0.116302	0.027556	0.248	0.208	1	622	604
Mad1l1	0.116352	0.0187946	0.132	0.103	1	171	124
Cttnbp2nl	0.116816	-0.0285344	0.123	0.095	1	121	92
Usp48	0.116853	-0.0501948	0.21	0.17	1	326	254
Snap91	0.117207	0.0175843	0.231	0.194	1	111	120
Scand1	0.117322	-0.0459465	0.101	0.076	1	223	210
Med15	0.117335	-0.0901641	0.185	0.145	1	386	396
Zfp664	0.117425	0.00123141	0.174	0.141	1	158	190
Smg1	0.117479	0.00574493	0.288	0.242	1	546	570
Cttnbp2	0.117745	-0.0238636	0.448	0.38	1	700	696
Gdpd1	0.117752	-0.0183564	0.247	0.205	1	174	157
Scg2	0.117794	-0.022539	0.117	0.089	1	245	246
Ist1	0.117879	-0.00181297	0.181	0.147	1	227	216
Ddn	0.117959	0.00847835	0.138	0.108	1	282	292
Got1	0.117993	0.0424281	0.117	0.09	1	252	240
Ggt7	0.118087	-0.0289462	0.11	0.084	1	185	195
Gm1673	0.118108	0.0048505	0.146	0.116	1	247	232
Ube2s	0.118184	-0.0268673	0.161	0.129	1	184	175
E530011L22Rik	0.118285	-0.0425942	0.11	0.084	1	220	250
Bmpr2	0.118336	0.0179441	0.452	0.386	1	798	792
Tmtc4	0.118445	0.0487045	0.117	0.092	1	254	273
Echdc1	0.11861	-0.0187633	0.146	0.116	1	555	546
Anks3	0.118729	-0.0204292	0.113	0.087	1	186	190
Aspn	0.118829	0.0417926	0.111	0.086	1	22	17
Map3k20	0.118889	0.0395782	0.136	0.108	1	66	63
Ddx17	0.118924	-0.00889483	0.483	0.397	1	1561	1485
Pkn1	0.119075	0.0214028	0.112	0.087	1	196	144
Gm11149	0.11923	0.00280033	0.597	0.507	1	1414	1429
Fars2	0.119307	-0.0313837	0.359	0.304	1	3400	3116
Haus6	0.119361	-0.0224659	0.126	0.099	1	49	53
Exoc7	0.119487	0.00210456	0.118	0.092	1	145	150
Trappc4	0.119643	-0.00578842	0.133	0.105	1	194	195
Uba1	0.119649	-0.0581215	0.13	0.1	1	157	154
Nek9	0.119942	-0.0132952	0.124	0.097	1	245	236
Myo9b	0.120021	0.014091	0.193	0.158	1	195	211
Pnmal2	0.120094	-0.00650577	0.116	0.089	1	225	228
Zfp410	0.120318	0.047433	0.136	0.108	1	173	181
Jak1	0.12056	-0.0552541	0.131	0.102	1	690	696
Zdhhc13	0.120577	0.0364643	0.114	0.089	1	83	97
Srpk1	0.120677	0.0309319	0.171	0.139	1	232	217
Psmd4	0.120936	0.0292128	0.138	0.11	1	270	291
Uggt1	0.121045	-0.0257982	0.139	0.11	1	198	219
Vps13c	0.121109	0.0477225	0.186	0.153	1	444	490
Txndc12	0.121202	0.0559079	0.113	0.089	1	138	139
Celf4	0.121225	-0.00494925	0.738	0.656	1	312	319
Comt	0.12125	0.0706619	0.176	0.144	1	396	390
Numb	0.121374	0.0129077	0.238	0.2	1	562	548
Nova1	0.122205	-0.0740032	0.135	0.105	1	580	606
Akt3	0.122286	0.0447516	0.676	0.583	1	2167	2244
Phf20	0.122323	0.0240064	0.277	0.233	1	596	585
Fbxl3	0.122343	0.0341936	0.144	0.116	1	298	329
Magi1	0.122472	0.00403108	0.703	0.616	1	1178	1286
Mcf2l	0.122636	-0.0578347	0.206	0.168	1	126	127
Arhgap17	0.123198	0.0479538	0.117	0.092	1	383	393
Mob3b	0.123424	-0.0916815	0.345	0.284	1	111	124
Dock7	0.123431	0.0151852	0.537	0.459	1	711	664
Epha4	0.123597	0.0322693	0.366	0.315	1	377	429
Myt1	0.123639	-0.0070291	0.36	0.307	1	8	3
Adk	0.123706	0.0528271	0.257	0.221	1	3228	3269
Cpd	0.124149	-0.0368718	0.128	0.1	1	294	274
Clcn6	0.12422	0.0583082	0.111	0.087	1	170	168
Ccny	0.124278	0.00415848	0.258	0.215	1	484	537
Atp5g2	0.124285	-0.0109547	0.204	0.166	1	400	424
Psmc5	0.124313	0.0031785	0.12	0.094	1	231	280
Mtch1	0.124398	-0.0210926	0.214	0.174	1	366	370
Itfg1	0.124561	-0.0692486	0.199	0.163	1	496	488
Rbbp6	0.124574	0.00626	0.255	0.212	1	614	582
Zdhhc17	0.124885	-0.0547068	0.298	0.241	1	380	323
Fbxo34	0.12495	-0.0433067	0.104	0.079	1	181	172
Galnt13	0.124957	0.0597795	0.164	0.134	1	132	156
Calr	0.124967	-0.107272	0.151	0.118	1	326	254
Il1rapl1	0.125001	0.112901	0.774	0.7	1	2623	2801
A230004M16Rik	0.125231	0.0643009	0.137	0.11	1	9	4
Gm13883	0.125401	-0.0621491	0.109	0.084	1	6	6
Eml6	0.125514	-0.328791	0.283	0.297	1	780	729
Arl15	0.125526	0.0139474	0.344	0.294	1	490	446
45357	0.125651	-0.0375588	0.221	0.181	1	495	520
Naca	0.125788	0.00434616	0.303	0.257	1	715	689
Rrp1	0.125833	0.0709647	0.14	0.113	1	233	257
Svil	0.125926	-0.0544691	0.133	0.105	1	367	351
Nktr	0.125945	-0.0412878	0.317	0.263	1	912	882
Pot1a	0.126156	-0.0153527	0.14	0.111	1	158	149
Pebp1	0.126293	-0.0890796	0.317	0.258	1	673	632
Tbc1d19	0.126335	-0.0139074	0.143	0.113	1	367	363
Erc1	0.12662	-0.00673956	0.208	0.171	1	1096	1153
Rrm1	0.126624	0.0717475	0.105	0.082	1	27	27
Ncapg2	0.126625	0.0796704	0.115	0.09	1	34	29
Mzt1	0.126909	-0.0164639	0.114	0.089	1	169	197
Dcaf8	0.127288	-0.040915	0.242	0.2	1	499	565
Taf3	0.127327	-0.0100704	0.205	0.17	1	295	288
1600020E01Rik	0.127904	0.0590418	0.153	0.124	1	169	138
Wasf3	0.128058	-0.0792618	0.109	0.084	1	1324	1401
Heatr3	0.12832	-0.0215544	0.122	0.095	1	203	214
Zfand5	0.128408	0.0110413	0.233	0.195	1	452	493
Tle4	0.12852	-0.0109915	0.219	0.184	1	1650	1563
Lrp12	0.128609	0.0255607	0.161	0.131	1	137	171
Dnajc24	0.129008	-0.0553727	0.194	0.157	1	269	324
Gm27008	0.129017	0.104359	0.107	0.084	1	58	57
Rab40c	0.129107	0.0715092	0.142	0.116	1	287	284
Mif	0.129196	-0.0912045	0.206	0.166	1	469	500
Erp29	0.129296	0.0239469	0.134	0.107	1	238	221
Csad	0.129339	0.0145172	0.158	0.128	1	327	325
Gabrg3	0.129466	-0.214467	0.168	0.134	1	700	545
Sox1ot	0.129641	0.0394386	0.492	0.439	1	394	295
Tcp11l1	0.129769	0.0154269	0.197	0.163	1	411	412
Atrnl1	0.130024	-0.0397029	0.299	0.249	1	398	394
Plcg1	0.130066	-0.00761528	0.195	0.16	1	389	429
Spindoc	0.130466	0.0826534	0.106	0.084	1	198	190
Fam214a	0.130532	-0.0302263	0.296	0.244	1	676	641
Phf14	0.130779	-0.00338476	0.538	0.456	1	860	903
Bcl11b	0.130805	-0.0942015	0.389	0.321	1	415	432
Zbed4	0.130955	-0.0626025	0.122	0.095	1	96	105
Fam210a	0.131374	0.030473	0.1	0.078	1	147	139
D130040H23Rik	0.13141	-0.0522923	0.183	0.149	1	961	919
Hpcal4	0.131581	-0.0444404	0.121	0.094	1	214	234
Cnksr2	0.131637	-0.0356752	0.24	0.202	1	234	274
Qk	0.131667	-0.174376	0.634	0.603	1	7538	7782
Uhrf1bp1l	0.131679	0.0556878	0.102	0.079	1	146	172
Ccdc57	0.131784	-0.0182727	0.131	0.103	1	237	186
Ophn1	0.131978	-0.0620623	0.291	0.244	1	455	531
Copa	0.132167	-0.015934	0.176	0.144	1	321	322
Pot1b	0.13219	0.00663355	0.128	0.102	1	245	242
Slc32a1	0.132315	-0.0285131	0.119	0.092	1	129	131
Srrm2	0.132636	0.0124996	0.566	0.488	1	1589	1630
Rpl10a	0.132735	0.0120575	0.253	0.212	1	459	516
Ccdc138	0.132849	0.0190449	0.145	0.116	1	338	296
Ccdc88c	0.132909	-0.084636	0.113	0.087	1	374	343
Arl8a	0.132955	0.0486443	0.126	0.1	1	251	276
Nup188	0.133018	0.0836125	0.135	0.11	1	123	128
Ppp2cb	0.133094	0.0217607	0.102	0.079	1	127	138
Tut7	0.133228	-0.045222	0.227	0.186	1	378	411
Cdk14	0.133381	0.0546724	0.598	0.52	1	940	877
Wdr59	0.133563	0.00169306	0.112	0.087	1	116	115
Mindy2	0.133702	-0.326915	0.148	0.168	1	292	334
Apc	0.133935	0.0377276	0.614	0.53	1	2302	2359
Ccser1	0.134021	0.0233989	0.499	0.431	1	529	572
Smarca1	0.13423	0.0366582	0.113	0.089	1	100	101
Foxo1	0.134424	0.0403409	0.107	0.084	1	1167	1130
Lrch1	0.134605	0.0734129	0.12	0.095	1	227	239
Snap25	0.134647	-0.0648954	0.497	0.42	1	651	706
Fat3	0.134663	-0.022355	0.19	0.157	1	1383	1338
Hibadh	0.13473	0.0538092	0.157	0.129	1	604	591
Tpr	0.134961	-0.025995	0.375	0.317	1	778	696
Akap9	0.135531	-0.219882	0.614	0.572	1	1106	1128
Tulp3	0.135625	0.0394504	0.121	0.097	1	665	687
Csnk1d	0.135679	0.0164548	0.118	0.094	1	229	257
Gapvd1	0.135982	-0.0387276	0.305	0.257	1	549	583
Rab2a	0.136017	-0.0418034	0.393	0.326	1	733	806
Uso1	0.136086	-0.0421298	0.133	0.105	1	269	283
Dync1li2	0.136452	-0.0860121	0.285	0.234	1	384	390
Bcl11a	0.137195	0.0333814	0.632	0.541	1	123	145
Tro	0.13753	0.03436	0.176	0.145	1	121	95
Krcc1	0.13753	-0.0461149	0.109	0.084	1	222	196
Trpm3	0.137555	-0.473119	0.131	0.152	1	11236	11013
Eno2	0.137583	-0.115845	0.132	0.103	1	256	260
Zfp426	0.137897	0.0220264	0.117	0.092	1	159	167
Ttc37	0.137921	-0.0591219	0.14	0.111	1	188	240
Fbxw7	0.138329	-0.0319757	0.24	0.2	1	306	314
Sec24b	0.138406	0.068083	0.205	0.171	1	375	378
Lrrfip2	0.138518	-0.00894319	0.138	0.11	1	300	325
Arid5b	0.138637	-0.0099918	0.136	0.108	1	308	258
Nrip1	0.138802	-0.0403238	0.133	0.105	1	285	283
Gm16189	0.138993	-0.078105	0.132	0.105	1	255	317
Abl2	0.139082	-0.0547725	0.238	0.197	1	852	842
Pabpc1	0.139344	-0.00224298	0.176	0.144	1	254	290
Anapc11	0.139355	-0.00708948	0.111	0.086	1	158	158
Maea	0.139564	0.0444336	0.111	0.087	1	196	197
Klhl5	0.139566	0.0160022	0.118	0.094	1	467	443
Trafd1	0.139737	0.0102733	0.174	0.144	1	172	130
Dnajc1	0.139885	0.0195574	0.33	0.281	1	1203	1241
Specc1l	0.14019	-0.0127168	0.245	0.204	1	467	430
Eif5b	0.140306	-0.134229	0.211	0.171	1	424	387
Vps35l	0.140412	-0.0195942	0.162	0.131	1	390	408
Vmp1	0.140418	-0.050359	0.224	0.184	1	502	503
4931428F04Rik	0.14044	0.0807848	0.123	0.099	1	50	57
Rab10	0.140579	0.00759436	0.365	0.307	1	1007	1062
Ipo7	0.14061	0.0306052	0.131	0.105	1	219	188
Tsen2	0.14069	0.0228531	0.111	0.087	1	137	147
Mlf2	0.140714	-0.0473966	0.155	0.124	1	353	345
Sod1	0.140807	-0.0479709	0.128	0.1	1	273	286
Slc27a1	0.140832	0.00758646	0.115	0.09	1	1639	1485
Fam120b	0.140908	-0.00517176	0.168	0.137	1	299	290
Aplp2	0.141047	-0.070688	0.34	0.279	1	756	801
Trappc6b	0.141187	0.028723	0.181	0.149	1	361	286
Cklf	0.141454	0.00468698	0.104	0.081	1	109	69
Macrod2	0.141721	0.0735498	0.68	0.601	1	2633	2666
Fam155a	0.141946	-0.0226884	0.621	0.574	1	119	112
Rock2	0.142006	-0.0346792	0.283	0.237	1	669	683
Dock2	0.142251	-0.0101624	0.303	0.254	1	41	21
Pknox2	0.142401	-0.055617	0.295	0.244	1	361	327
Snx27	0.142451	-0.0545082	0.25	0.207	1	326	357
Mettl15	0.14275	0.0347288	0.179	0.147	1	335	284
Atp2b2	0.142775	-0.0985079	0.444	0.359	1	1640	1677
Ptov1	0.143101	-0.0138789	0.134	0.107	1	201	188
Zfp934	0.143265	0.0375448	0.12	0.095	1	257	266
Cfap36	0.14331	-0.0741279	0.185	0.15	1	441	417
Eny2	0.143776	0.0428762	0.156	0.128	1	232	204
Gm20515	0.143831	-0.0585451	0.255	0.213	1	166	134
Fgfr1op2	0.144011	0.00159196	0.148	0.12	1	307	280
Dlx1as	0.144048	0.0395181	0.386	0.333	1	125	128
Gm2087	0.144935	0.0311124	0.106	0.084	1	288	294
Brd1	0.14507	-0.0120302	0.245	0.205	1	357	395
4930509J09Rik	0.145101	-0.000702643	0.184	0.153	1	8	13
Man2a2	0.145532	0.0746882	0.111	0.089	1	305	286
Eif5a	0.145904	0.0221835	0.113	0.089	1	215	193
Ephb1	0.146167	0.00968566	0.265	0.223	1	2236	2260
Ccnc	0.14627	0.0325132	0.117	0.094	1	199	208
Rpgrip1l	0.146415	-0.00724306	0.107	0.084	1	164	185
Fam135a	0.146651	0.0168815	0.155	0.126	1	527	538
Nr2c1	0.146677	-0.0202883	0.127	0.102	1	166	169
Gm10130	0.146694	-0.04182	0.129	0.102	1	123	153
Gtf2a2	0.146747	-0.00468493	0.14	0.113	1	341	234
Maged1	0.146917	-0.0594929	0.162	0.131	1	238	207
Kdm7a	0.147572	0.0764785	0.207	0.176	1	358	366
Caly	0.147816	-0.00653257	0.119	0.094	1	236	194
Uqcrb	0.148139	-0.0546726	0.252	0.208	1	578	618
Fgf14	0.148201	0.0646733	0.668	0.612	1	4471	4173
Dlx6os1	0.14857	0.0307571	0.801	0.729	1	42	41
E130102H24Rik	0.148626	-0.0341244	0.258	0.216	1	743	783
Zkscan3	0.148659	-0.0525762	0.196	0.16	1	410	404
Insyn2a	0.148831	-0.0290259	0.111	0.089	1	1041	1209
Cab39l	0.149012	0.0140582	0.158	0.129	1	346	296
Bcas2	0.149196	0.0253943	0.112	0.089	1	165	184
Mtss2	0.149338	-0.00447651	0.104	0.081	1	917	872
Tox	0.149368	-0.32142	0.266	0.281	1	2769	2939
4921511C10Rik	0.149414	0.00266644	0.105	0.082	1	128	132
Gse1	0.149664	0.00600225	0.427	0.359	1	345	354
Fto	0.149757	-0.00542547	0.466	0.388	1	1150	1139
Kcnrg	0.149938	-0.00956566	0.229	0.191	1	317	279
Gng2	0.150161	-0.0496572	0.464	0.399	1	49	41
Rdx	0.150662	0.0256545	0.22	0.184	1	366	399
Rfx7	0.150894	-0.0146778	0.516	0.441	1	830	791
Crmp1	0.150931	-0.0199125	0.189	0.157	1	53	59
Gm28379	0.150988	-0.351099	0.15	0.168	1	235	236
Rabac1	0.151029	-0.000986813	0.116	0.09	1	284	257
Mgat4c	0.151078	0.192197	0.166	0.141	1	938	894
Eif4g1	0.151105	-0.104754	0.202	0.165	1	448	448
Gm47283	0.151127	-0.0257659	0.413	0.354	1	385	467
Pcdh11x	0.151346	-0.333685	0.18	0.202	1	1187	1237
Tmem30a	0.151354	-0.0838713	0.166	0.134	1	356	364
Zfpm2	0.151506	0.0838812	0.28	0.244	1	2613	2476
Ubac2	0.151525	0.0265672	0.164	0.136	1	300	306
Bsdc1	0.151852	0.000578364	0.108	0.086	1	103	107
E130308A19Rik	0.15189	0.051775	0.318	0.273	1	156	190
Rps27	0.151936	-0.0471466	0.47	0.397	1	983	1095
Ttc17	0.152023	0.0635098	0.206	0.174	1	474	456
Gpcpd1	0.152106	-0.0758423	0.358	0.304	1	668	736
Micu1	0.152195	0.00688941	0.163	0.132	1	397	410
Nbea	0.152309	0.129873	0.662	0.601	1	1075	1095
Gsk3b	0.152344	0.0571293	0.608	0.53	1	1392	1518
Foxk2	0.152534	-0.0693643	0.124	0.099	1	327	356
Phactr1	0.152834	-0.0984992	0.786	0.748	1	2996	3509
Agap2	0.15313	-0.046027	0.101	0.078	1	150	181
Tacc1	0.153242	-0.0241513	0.208	0.173	1	733	700
Elovl6	0.153539	-0.349877	0.147	0.165	1	511	690
Arhgap35	0.153977	0.0103337	0.359	0.307	1	713	717
Erc2	0.154048	0.000147456	0.419	0.36	1	251	278
Wasf2	0.154063	0.0222159	0.191	0.16	1	358	359
Snhg11	0.15419	-0.11107	0.25	0.205	1	469	506
Snx29	0.154191	-0.0882202	0.292	0.241	1	476	437
Arel1	0.154219	0.00261146	0.122	0.097	1	252	250
Lztfl1	0.154253	-0.00925052	0.133	0.107	1	257	217
Rps18	0.154519	-0.110766	0.342	0.286	1	667	782
Gnal	0.154988	-0.0265425	0.248	0.205	1	469	512
Srsf7	0.15519	-0.0071555	0.397	0.346	1	574	461
Stub1	0.155338	-0.125113	0.136	0.107	1	249	228
Golga1	0.155407	-0.00993612	0.175	0.145	1	256	246
Ndufb7	0.155472	-0.0187607	0.145	0.116	1	327	308
Psmc1	0.15556	-0.0291179	0.126	0.1	1	180	228
Btbd8	0.15556	0.0223293	0.144	0.116	1	287	290
Atl1	0.155671	-0.0288952	0.244	0.204	1	212	235
4930402H24Rik	0.156021	0.0246924	0.656	0.562	1	3664	3738
Pmepa1	0.156233	-0.013385	0.182	0.15	1	326	274
Sp3os	0.156358	-0.0473297	0.11	0.086	1	152	178
Glrb	0.15639	-0.0427658	0.162	0.132	1	603	573
Clta	0.156784	-0.0845219	0.205	0.168	1	426	413
Rps4x	0.15681	-0.117394	0.34	0.286	1	664	785
Ttll4	0.156812	-0.0535016	0.151	0.121	1	114	116
Ccnd3	0.156989	0.057357	0.112	0.09	1	1181	961
Eif3j1	0.157202	-0.0480332	0.114	0.09	1	262	299
Gm47271	0.15722	-0.26041	0.169	0.191	1	915	1011
Mbd2	0.157357	0.0195925	0.155	0.128	1	459	499
Ctr9	0.157359	-0.0773056	0.134	0.107	1	148	177
Eif5	0.157409	-0.0359487	0.191	0.157	1	424	454
Ttll7	0.157412	-0.0639679	0.166	0.134	1	262	329
Gm17106	0.157491	-0.0761039	0.359	0.307	1	692	646
Stk11	0.157508	0.00697323	0.117	0.094	1	186	160
Ap1s2	0.157584	-0.00555367	0.123	0.099	1	258	231
Psmc3	0.158566	0.0388233	0.105	0.084	1	194	174
Mettl9	0.158577	0.00151757	0.175	0.145	1	210	227
Fbxo32	0.158772	0.0597619	0.102	0.081	1	77	83
Rps7	0.159297	-0.0760164	0.406	0.344	1	899	1086
Nme1	0.159497	0.00351485	0.129	0.103	1	255	286
Tm2d1	0.160203	-0.0831603	0.13	0.103	1	250	209
Nipsnap1	0.160237	0.0960619	0.121	0.099	1	57	57
Dgkb	0.160437	-0.0276918	0.578	0.504	1	9681	10089
Cap2	0.160937	-0.00314364	0.123	0.099	1	568	541
Stam2	0.160953	0.0207433	0.137	0.111	1	201	193
Mrps5	0.16109	-0.0566049	0.135	0.108	1	251	226
Rab28	0.161351	-0.0338227	0.164	0.136	1	397	414
Galnt11	0.16167	-0.0559093	0.164	0.132	1	267	287
Rpl23a	0.161801	-0.101919	0.27	0.221	1	514	652
Gm26871	0.161835	-0.0698317	0.269	0.229	1	42	32
Ppp1r12b	0.161867	0.0651721	0.612	0.528	1	729	690
Nop58	0.161992	0.0260019	0.154	0.128	1	156	177
Fsd1l	0.162248	-0.0183932	0.271	0.228	1	102	76
Slc6a6	0.1625	-0.0504636	0.179	0.147	1	183	144
Ska2	0.162679	0.0943659	0.159	0.134	1	78	68
Dock10	0.162989	-0.31584	0.097	0.116	1	55	61
Appbp2	0.163325	0.0196391	0.222	0.187	1	330	318
4930512B01Rik	0.16336	-0.304075	0.133	0.152	1	233	247
Zswim6	0.163526	0.0744358	0.71	0.646	1	1650	1927
Brcc3	0.163551	-0.00867666	0.106	0.084	1	138	135
Olfm1	0.163751	0.0699293	0.102	0.081	1	138	159
1810037I17Rik	0.163841	-0.011305	0.134	0.108	1	269	266
Ahctf1	0.163901	-0.0453333	0.141	0.113	1	271	256
Abhd18	0.163915	-0.0457458	0.246	0.207	1	798	899
Akap13	0.163981	0.0518128	0.169	0.141	1	336	310
E130114P18Rik	0.164015	-0.397274	0.199	0.218	1	1217	1368
Elp2	0.164202	-0.181251	0.105	0.124	1	194	163
Pantr2	0.164349	-0.0108093	0.134	0.107	1	616	573
Aff3	0.164439	-0.201947	0.587	0.564	1	379	490
Ints7	0.16447	0.0383785	0.169	0.141	1	95	70
Smarcd1	0.164591	-0.0639163	0.206	0.17	1	212	218
Svop	0.165113	-0.0529466	0.256	0.216	1	28	41
Cdon	0.165122	-0.0533265	0.294	0.247	1	132	142
Socs7	0.165201	0.00652371	0.111	0.089	1	200	235
Plekhb1	0.165287	-0.300671	0.128	0.145	1	304	392
Amn1	0.165367	-0.0446557	0.292	0.246	1	414	434
Blmh	0.166006	-0.0333682	0.128	0.102	1	257	232
Tshz1	0.16612	-0.0880571	0.401	0.339	1	267	232
Sestd1	0.166211	-0.00923995	0.216	0.183	1	149	164
Vps35	0.166254	0.00100328	0.177	0.147	1	271	307
Clpx	0.166263	-0.0158562	0.164	0.136	1	326	327
Pde7a	0.166265	-0.0707402	0.334	0.279	1	256	250
Dph6	0.166532	-0.110497	0.139	0.111	1	199	176
Flrt3	0.166749	-0.132636	0.18	0.147	1	199	193
Mettl16	0.166751	-0.0707985	0.166	0.136	1	218	211
Ccdc191	0.16683	-0.011091	0.115	0.092	1	420	385
Cacng2	0.167049	-0.0656571	0.136	0.108	1	68	85
Pik3c2a	0.167093	-0.100535	0.256	0.215	1	752	711
C2cd5	0.167269	-0.0382048	0.348	0.296	1	454	423
Chd1	0.16735	-0.0160267	0.162	0.132	1	241	246
Cacnb4	0.16739	-0.0875848	0.379	0.325	1	211	259
Tom1l2	0.167399	-0.0248788	0.33	0.279	1	1175	1121
Atp5j2	0.167518	-0.118824	0.287	0.237	1	674	733
Slc24a5	0.167533	-0.112487	0.332	0.273	1	188	187
Prpf40a	0.168117	-0.0776955	0.333	0.283	1	493	450
Mbtps1	0.168445	-0.0211309	0.121	0.097	1	217	174
Lats1	0.169189	-0.0200765	0.139	0.113	1	313	324
Srek1ip1	0.169624	0.0575983	0.104	0.082	1	202	192
Gnl3	0.169634	0.000115428	0.111	0.089	1	140	135
Cacna1b	0.169827	-0.0347683	0.184	0.153	1	32	36
Stag1	0.169996	0.0168752	0.669	0.58	1	1712	1781
Lrrn3	0.170099	0.0221038	0.112	0.09	1	255	198
Zfp160	0.170149	-0.0309727	0.158	0.129	1	297	278
Cdc16	0.170214	-0.21162	0.117	0.137	1	148	133
Prim1	0.170304	0.0198818	0.116	0.092	1	36	29
Babam2	0.170336	-0.0748864	0.221	0.184	1	684	737
Glrx2	0.170433	-0.0253137	0.124	0.1	1	246	256
Thada	0.170447	-0.0549019	0.203	0.17	1	490	420
Uqcr10	0.170473	-0.0867592	0.218	0.179	1	517	528
Cep250	0.170498	0.0234312	0.149	0.123	1	223	155
Psmb7	0.170746	-0.0235587	0.135	0.11	1	240	283
Tmem123	0.17075	0.0576611	0.131	0.108	1	34	48
Ola1	0.170874	-0.0920434	0.165	0.134	1	384	394
Eif4enif1	0.171132	0.010846	0.142	0.116	1	209	190
Efr3b	0.171147	-0.0230123	0.17	0.141	1	1395	1476
Upf3b	0.171355	-0.101001	0.197	0.162	1	290	286
Stk4	0.171374	0.057513	0.115	0.092	1	181	174
Tor1aip2	0.171375	-0.0441177	0.139	0.113	1	259	236
Mdn1	0.171658	0.0318823	0.148	0.123	1	204	206
Etv6	0.171697	-0.0403008	0.251	0.212	1	709	692
Bbs9	0.171786	0.0399784	0.257	0.221	1	459	440
Mapk1	0.171818	-0.0454146	0.381	0.326	1	743	744
Ddhd1	0.172049	-0.0244426	0.173	0.142	1	2489	2477
Srsf4	0.172386	-0.107735	0.198	0.163	1	312	302
Gli2	0.172413	-0.0843354	0.105	0.082	1	1392	1528
Eif2s3x	0.17243	-0.0124942	0.104	0.082	1	129	166
Dcaf17	0.172514	-0.0447343	0.183	0.15	1	263	293
2900060N12Rik	0.172655	0.0487281	0.202	0.171	1	138	144
Npat	0.172668	-0.266076	0.143	0.16	1	195	216
2610507B11Rik	0.172839	-0.0131149	0.126	0.102	1	354	405
3300002I08Rik	0.172977	0.00401401	0.125	0.102	1	140	148
Snrpf	0.173037	-0.0896315	0.191	0.155	1	260	232
Kif1a	0.17319	-0.0609799	0.269	0.228	1	696	767
Hnrnpk	0.173648	-0.0830585	0.265	0.216	1	487	489
Cox6a1	0.174058	-0.100622	0.238	0.199	1	405	561
Tnik	0.17427	-0.0413089	0.421	0.359	1	5329	5516
Add1	0.174885	-0.0920723	0.301	0.252	1	1025	1099
Pacs1	0.175206	-0.0151076	0.293	0.254	1	296	241
Psmb6	0.175782	-0.0155648	0.107	0.086	1	148	198
Cdc42bpa	0.175912	-0.104201	0.427	0.359	1	2069	2127
Zfyve9	0.176379	-0.048424	0.288	0.242	1	521	546
Ntng1	0.176574	0.0713204	0.138	0.115	1	34	40
Reps1	0.176632	-0.204531	0.16	0.179	1	406	457
Cdc123	0.177182	-0.0339306	0.2	0.168	1	250	240
Ufl1	0.177424	-0.0289415	0.106	0.084	1	293	307
Ptbp3	0.177833	0.00956926	0.164	0.137	1	218	186
Pnkd	0.178009	-0.0868504	0.144	0.115	1	338	356
Scaf1	0.178144	-0.026878	0.103	0.081	1	172	164
Setd5	0.17837	-0.0461422	0.405	0.336	1	1001	1084
Msh3	0.178525	0.00536655	0.129	0.105	1	136	130
Fmn2	0.178622	-0.00246703	0.431	0.365	1	3299	3594
Wnk1	0.17872	-0.0702108	0.393	0.334	1	1086	1181
Map3k13	0.178742	0.0108519	0.147	0.121	1	189	213
Zfp521	0.179256	-0.013574	0.107	0.086	1	1448	1480
Pcdh7	0.179769	-0.44261	0.175	0.194	1	5002	5606
Cdh2	0.179989	-0.128139	0.701	0.658	1	2595	2617
Chd9	0.180173	-0.0442374	0.555	0.475	1	3265	3321
Dclk2	0.180174	-0.0321361	0.62	0.532	1	558	661
Pcnx	0.180277	-0.0156383	0.208	0.173	1	436	422
Pax6	0.180277	0.0163918	0.15	0.124	1	412	481
Trappc10	0.180342	0.0175204	0.122	0.099	1	319	326
Tnpo1	0.180455	-0.0465636	0.371	0.312	1	448	443
Aifm1	0.180622	-0.0671909	0.124	0.1	1	324	299
Dido1	0.180687	0.0137592	0.22	0.186	1	695	666
Adgrl3	0.180774	0.0137062	0.435	0.383	1	4508	4545
Hint1	0.180807	-0.0125604	0.229	0.195	1	433	490
Kcnip3	0.180905	-0.0306407	0.179	0.15	1	461	456
Synpr	0.181151	-0.189122	0.367	0.381	1	57	36
Psmb4	0.181241	-0.00228499	0.104	0.082	1	214	236
Ip6k2	0.181847	0.0144464	0.256	0.22	1	260	246
Gm16279	0.181904	-0.0412738	0.21	0.174	1	152	162
Clpp	0.182008	-0.00119077	0.118	0.095	1	188	199
Gm26724	0.182073	-0.0495451	0.14	0.115	1	286	302
Lncpint	0.182076	-0.070053	0.21	0.176	1	2509	2425
Lin7a	0.182147	0.176883	0.103	0.084	1	28	40
Dlgap1	0.182152	-0.033204	0.596	0.527	1	4816	4803
Fermt2	0.182393	-0.144632	0.179	0.147	1	1175	1102
Agpat4	0.182455	0.0248694	0.159	0.134	1	39	48
Atad2	0.182476	0.0641102	0.189	0.162	1	64	58
Cep57	0.182543	-0.0402124	0.131	0.107	1	182	171
Farp1	0.182681	-0.0190445	0.465	0.394	1	5046	4873
Tsga10	0.183115	-0.142246	0.183	0.15	1	352	323
Ksr2	0.183175	0.0136076	0.125	0.102	1	61	63
Slc10a7	0.183451	-0.0839673	0.193	0.162	1	387	370
Arhgap26	0.183592	-0.00670442	0.121	0.099	1	1535	1665
Ap2a2	0.183848	-0.120056	0.181	0.147	1	251	224
Slc44a1	0.184247	-0.0200071	0.15	0.124	1	298	269
Mgat4b	0.184466	-0.0325289	0.12	0.097	1	187	205
Trpm7	0.18468	-0.0369373	0.383	0.321	1	910	870
Actg1	0.184828	-0.0193246	0.299	0.254	1	660	668
Cacna1e	0.184904	0.0332002	0.116	0.094	1	144	154
Rab3c	0.185052	-0.109846	0.37	0.31	1	193	192
Parp11	0.185391	-0.0187336	0.174	0.144	1	129	141
Chn1	0.185444	-0.0489334	0.372	0.312	1	658	668
Fbrsl1	0.185567	-0.0212004	0.192	0.16	1	579	567
Ndufa2	0.18564	-0.0922079	0.217	0.179	1	424	466
Rap1gds1	0.185785	-0.0560474	0.267	0.229	1	434	448
Fam49b	0.186056	-0.0651668	0.253	0.213	1	1026	1067
Mtif2	0.186751	-0.0287166	0.231	0.197	1	434	350
Bmpr1a	0.186865	-0.0633619	0.276	0.234	1	1048	1119
Caap1	0.187749	-0.0709301	0.135	0.108	1	235	261
Zc3h18	0.188255	-0.0105456	0.105	0.084	1	129	139
Tmem167	0.188284	-0.0119968	0.188	0.158	1	307	294
Gab1	0.188324	0.0129537	0.225	0.192	1	776	685
Cacng5	0.188457	-0.0367109	0.147	0.121	1	10	9
Zfp354c	0.189105	-0.0590797	0.104	0.082	1	102	107
Tubb5	0.189461	-0.11192	0.241	0.2	1	238	257
Ythdc2	0.189591	0.00205931	0.118	0.095	1	161	174
Tasp1	0.189601	-0.0111982	0.201	0.171	1	343	304
Zfp362	0.18969	-0.0568874	0.139	0.113	1	148	132
Ttc27	0.189705	-0.0322169	0.104	0.082	1	108	105
Gm15414	0.189761	-0.0823771	0.159	0.132	1	24	25
Rcan2	0.189767	0.0277865	0.177	0.149	1	1597	1736
Rhoa	0.189807	-0.0538891	0.194	0.162	1	322	319
Rnd3	0.189832	-0.0152859	0.249	0.212	1	242	185
Herc2	0.190056	-0.0672721	0.232	0.194	1	701	691
Btf3	0.190058	-0.0280637	0.131	0.105	1	229	230
Mastl	0.190366	-0.0366445	0.101	0.079	1	42	63
Gtf3c1	0.190598	0.0341005	0.158	0.132	1	234	230
Klhl24	0.190635	-0.0338963	0.236	0.199	1	404	381
Ncs1	0.190788	-0.0267408	0.121	0.097	1	175	174
Zc3h4	0.19087	-0.00947478	0.136	0.111	1	157	159
Srp9	0.191127	-0.341471	0.093	0.108	1	175	156
Stard7	0.19138	-0.0256723	0.137	0.111	1	249	209
Npc2	0.191904	0.0766612	0.133	0.111	1	199	226
Usp33	0.192199	-0.0395904	0.254	0.216	1	533	523
Susd6	0.192366	-0.0283145	0.155	0.128	1	368	382
Cand1	0.192552	-0.0187115	0.105	0.084	1	162	170
Atp6v1h	0.192576	0.0129453	0.177	0.149	1	360	353
Atr	0.1927	0.0258167	0.166	0.141	1	480	471
Nagk	0.192793	0.0825792	0.117	0.097	1	111	84
Uba2	0.192988	0.0394716	0.129	0.107	1	192	202
Adam10	0.19323	-0.1325	0.235	0.194	1	326	375
Fam149b	0.19331	-0.0516535	0.158	0.131	1	280	299
Sp1	0.193409	0.0258609	0.117	0.095	1	154	133
Psma1	0.193649	-0.00530208	0.131	0.107	1	217	218
4833420G17Rik	0.193959	-0.0549825	0.305	0.257	1	386	388
5530601H04Rik	0.194025	0.0334134	0.136	0.113	1	217	189
Dock11	0.194194	-0.0307961	0.374	0.32	1	458	478
Srp72	0.1944	-0.0791727	0.1	0.079	1	199	222
Myo10	0.194469	0.0944481	0.152	0.128	1	1319	1504
Ndufa13	0.194519	-0.0602317	0.317	0.265	1	742	749
Ppm1e	0.194561	-0.0776102	0.449	0.375	1	784	896
Tulp4	0.194727	-0.0455624	0.585	0.483	1	1205	1223
Snx10	0.194872	-0.0707832	0.142	0.115	1	389	320
Snx2	0.194952	-0.0142611	0.109	0.087	1	318	348
Gm5441	0.19517	-0.0647685	0.227	0.191	1	325	276
Cep57l1	0.195424	-0.0479295	0.133	0.108	1	156	144
Gpsm1	0.195465	-0.00291792	0.112	0.09	1	77	80
Hnrnpul1	0.195543	0.00674941	0.178	0.15	1	218	205
Gnb1	0.195795	-0.0524468	0.507	0.431	1	926	1032
Bcl2	0.196116	0.045655	0.118	0.097	1	1558	1413
Numa1	0.196439	-0.0433821	0.294	0.25	1	433	433
Hmgn2	0.196679	-0.00871241	0.217	0.184	1	92	84
Cnr1	0.196937	-0.0870104	0.12	0.095	1	249	242
C87436	0.19833	0.02892	0.103	0.082	1	125	139
Stau2	0.198339	-0.0228529	0.366	0.315	1	283	292
Atp6v1d	0.198423	-0.00774331	0.144	0.118	1	313	376
Fyttd1	0.19868	-0.0262178	0.14	0.116	1	258	303
Capn15	0.19919	0.0120404	0.141	0.116	1	282	278
Bnip3l	0.199315	-0.0826142	0.134	0.11	1	160	216
Rnf20	0.199378	-0.0471605	0.118	0.095	1	310	338
Plp1	0.199657	-0.113343	0.469	0.386	1	1205	1431
Ddx55	0.199964	-0.012865	0.111	0.089	1	174	150
Ankrd13c	0.200069	-0.0572938	0.151	0.124	1	313	335
Pfkp	0.200126	-0.00765433	0.181	0.152	1	614	708
Lancl1	0.200267	0.0305846	0.128	0.107	1	146	170
Zfp369	0.200392	-0.056052	0.136	0.111	1	154	141
Tmem126a	0.20076	0.035374	0.228	0.199	1	329	297
Pard6g	0.200956	0.00199402	0.104	0.084	1	122	86
Fam13c	0.200985	0.0427524	0.215	0.186	1	1645	1610
Aldh7a1	0.20133	0.0208517	0.102	0.082	1	572	522
U2surp	0.201364	-0.0438286	0.319	0.273	1	646	649
Adcy5	0.201419	-0.109924	0.252	0.208	1	494	535
Git2	0.202011	0.0223284	0.159	0.134	1	257	228
Dcun1d1	0.20222	-0.0309483	0.149	0.123	1	241	254
Ube4a	0.20276	-0.0504956	0.164	0.136	1	282	276
Atp8a1	0.202803	-0.0655923	0.295	0.255	1	1213	1290
Rbfox3	0.203088	-0.297469	0.153	0.17	1	188	183
Map1lc3b	0.203135	0.00827684	0.108	0.087	1	227	269
Ctdspl	0.203369	0.0391529	0.123	0.102	1	653	597
Tex10	0.203448	-0.00976144	0.126	0.103	1	151	165
Manf	0.203898	-0.0280349	0.327	0.279	1	491	513
Sptlc1	0.204116	0.0547068	0.126	0.105	1	183	143
Brsk1	0.204162	-0.0407492	0.154	0.128	1	177	265
Vamp4	0.204172	0.0212461	0.148	0.123	1	352	403
Sh3glb1	0.204287	0.021754	0.158	0.132	1	378	469
Megf9	0.20437	-0.0272289	0.269	0.233	1	426	435
Hsd17b12	0.204635	-0.00858172	0.165	0.139	1	257	258
Psmd12	0.204934	-0.021499	0.123	0.1	1	210	250
Phf20l1	0.205246	-0.0187718	0.326	0.279	1	761	691
Gm16337	0.205372	-0.00146246	0.133	0.11	1	264	294
Spata5	0.205595	-0.0136678	0.166	0.139	1	331	314
Zfp933	0.205898	0.042524	0.109	0.089	1	215	225
Acp1	0.205957	-0.0173342	0.132	0.108	1	357	367
Atp11c	0.206397	-0.0193758	0.376	0.326	1	337	317
Prox1	0.206454	0.0219625	0.239	0.205	1	32	26
Atg7	0.206891	0.0160463	0.122	0.1	1	240	231
Pitpnc1	0.207094	0.026173	0.471	0.405	1	5739	5998
Cul1	0.207198	-0.0465861	0.252	0.215	1	628	607
Phactr4	0.208083	-0.0424717	0.26	0.221	1	371	353
Gnl2	0.208496	-0.0194746	0.11	0.089	1	130	144
Wbp1l	0.208514	0.0259924	0.124	0.103	1	274	288
Rpl10	0.208988	-0.098245	0.196	0.162	1	327	391
Cisd2	0.209217	0.0306534	0.183	0.155	1	274	246
Fcho2	0.209245	0.0151998	0.266	0.228	1	713	649
Btaf1	0.2093	0.0255468	0.227	0.195	1	476	520
Gm44151	0.209325	-0.0193046	0.15	0.123	1	734	853
Anln	0.20963	0.0795617	0.113	0.094	1	77	85
Nrg1	0.21012	0.0953722	0.372	0.325	1	1954	1687
Pls3	0.210508	-0.00137101	0.122	0.1	1	150	148
Sgcd	0.210647	-0.0851362	0.394	0.347	1	171	80
Ywhab	0.210686	-0.087722	0.245	0.205	1	441	500
Lcor	0.211004	-0.0730732	0.497	0.42	1	695	802
Ptprd	0.21101	-0.143168	0.359	0.304	1	2036	2142
Supt20	0.211226	-0.0811963	0.267	0.225	1	405	359
Tmco3	0.211713	0.0273001	0.106	0.087	1	184	176
Gm43713	0.212195	0.0276023	0.211	0.183	1	326	301
Plcl1	0.212367	-0.0775261	0.745	0.714	1	1745	1870
Rps6kb1	0.212433	-0.0846309	0.245	0.207	1	486	499
Tdrd3	0.21245	-0.0878852	0.207	0.173	1	540	434
Spen	0.212495	-0.0678737	0.257	0.218	1	539	478
Tra2b	0.212605	-0.00414517	0.303	0.26	1	488	418
Ankrd6	0.212892	-0.0883785	0.348	0.3	1	847	921
Rpl26	0.213321	-0.0951788	0.546	0.449	1	1437	1597
Usp45	0.213379	-0.0284101	0.151	0.126	1	340	321
Prkca	0.21351	0.0270574	0.333	0.292	1	680	842
Gtf2a1	0.213644	-0.0244284	0.115	0.094	1	322	327
Med23	0.213855	0.024113	0.142	0.12	1	156	142
Rorb	0.213882	0.0464302	0.336	0.299	1	8037	7783
Snrnp200	0.213899	-0.00738146	0.131	0.108	1	183	190
Evi5	0.214297	-0.0665905	0.152	0.124	1	580	585
Actr10	0.214509	-0.0881659	0.146	0.12	1	231	248
Klc1	0.215213	-0.0584052	0.244	0.205	1	448	409
Rpl27a	0.215431	-0.0876574	0.54	0.454	1	1527	1683
Bicral	0.215463	-0.000620252	0.274	0.239	1	643	619
Gm5087	0.215733	-0.216878	0.096	0.111	1	2	0
Sptbn2	0.215817	-0.0178947	0.234	0.204	1	363	485
Ndufb2	0.215993	0.0345122	0.19	0.162	1	456	451
Agk	0.216298	-0.0158978	0.158	0.132	1	208	239
Flrt2	0.216326	-0.0663803	0.418	0.359	1	346	317
Rhobtb3	0.216424	-0.079988	0.268	0.226	1	318	268
Tnfrsf19	0.216525	0.124255	0.135	0.113	1	1390	1295
Gm29260	0.216763	-0.530379	0.194	0.208	1	202	265
Zfp771	0.216811	0.0438361	0.113	0.094	1	213	224
Sox6	0.217013	0.147918	0.432	0.402	1	3005	2951
Shank1	0.217049	-0.051414	0.121	0.099	1	101	94
Usp49	0.217208	-0.0283269	0.14	0.116	1	160	167
Acly	0.217243	-0.238415	0.124	0.141	1	283	388
Clip3	0.217274	-0.0485948	0.166	0.141	1	190	199
Cpeb4	0.217794	-0.0853206	0.241	0.204	1	1898	2059
Syn1	0.218076	-0.138006	0.166	0.137	1	105	125
Gm2516	0.218246	-0.278058	0.087	0.103	1	15	20
Cpe	0.218259	0.0185867	0.591	0.502	1	9310	8974
Gm1992	0.218904	-0.018729	0.154	0.129	1	9	10
Fbxl12os	0.219003	0.0191238	0.104	0.086	1	178	172
Stk39	0.219013	0.0232987	0.171	0.145	1	284	307
Pphln1	0.219208	0.0389776	0.107	0.087	1	159	162
Taf1b	0.219432	-0.0237672	0.131	0.108	1	216	234
Ptprz1	0.219473	0.0713215	0.587	0.533	1	6848	7083
Peli2	0.219487	-0.0230089	0.322	0.281	1	782	663
Mgrn1	0.220355	-0.103498	0.105	0.084	1	281	281
Kdm6a	0.220944	-0.0564082	0.336	0.289	1	623	676
Arl6ip5	0.221062	0.00557547	0.112	0.092	1	185	207
Ppp1r1b	0.221092	-0.117683	0.291	0.244	1	657	691
Sh3kbp1	0.221129	-0.0223659	0.314	0.268	1	447	440
Rai2	0.221227	0.0243453	0.17	0.144	1	50	45
AW554918	0.221452	-0.0580392	0.384	0.339	1	536	506
Polr2k	0.221769	0.0409316	0.101	0.082	1	141	141
Cdadc1	0.221914	-0.0536946	0.138	0.113	1	230	202
Tiam1	0.222006	-0.0814497	0.218	0.186	1	49	51
Xylt1	0.222138	-0.000149871	0.108	0.087	1	1561	1744
Cry2	0.222146	-0.134524	0.117	0.094	1	654	605
Sel1l3	0.222171	-0.126475	0.185	0.155	1	142	163
Lrrtm1	0.222223	-0.0163348	0.201	0.171	1	138	136
Cstf3	0.22223	-0.0370295	0.336	0.292	1	668	660
Ypel3	0.222472	-0.0825029	0.137	0.111	1	232	195
Dtnb	0.222483	-0.00260526	0.225	0.192	1	478	509
Arhgef40	0.222542	-0.00204753	0.109	0.089	1	285	242
Cs	0.222638	-0.0301723	0.123	0.1	1	469	497
Ddah1	0.222784	-0.052674	0.104	0.084	1	1943	2066
Myl6	0.222834	-0.106701	0.235	0.197	1	496	517
Rasgef1a	0.222837	-0.10318	0.123	0.099	1	238	252
Clptm1	0.224437	0.00981741	0.112	0.092	1	185	174
Rnf144a	0.224776	-0.0462109	0.151	0.128	1	498	467
Myef2	0.224889	-0.0201811	0.283	0.246	1	175	158
Slc44a2	0.225021	-0.030604	0.135	0.111	1	210	174
Slc20a2	0.225056	0.0327464	0.154	0.131	1	319	317
Tent2	0.225272	-0.0241936	0.237	0.202	1	379	370
Inpp5f	0.22536	-0.0507008	0.211	0.179	1	375	372
Ppib	0.225511	-0.0514042	0.117	0.095	1	269	254
Atp6v1g1	0.225744	-0.00120367	0.11	0.089	1	226	208
Ppp2r2b	0.225792	-0.257606	0.153	0.17	1	3865	4472
Nck2	0.225928	-0.0316991	0.191	0.163	1	109	115
Gm16351	0.226133	0.0426614	0.468	0.425	1	8	15
Fchsd2	0.226258	-0.0783614	0.419	0.352	1	1488	1582
Vps50	0.226268	-0.0550367	0.146	0.121	1	215	190
Fam222b	0.226646	-0.00943463	0.229	0.195	1	636	672
Nbas	0.226727	-0.0907256	0.153	0.128	1	427	389
Gm46367	0.226855	-0.00777166	0.154	0.131	1	467	446
Phip	0.226983	-0.0529617	0.57	0.491	1	938	987
2610020C07Rik	0.226985	-0.0129954	0.32	0.281	1	420	478
Ptpa	0.227328	-0.0251075	0.136	0.113	1	309	281
Ntrk2	0.227695	0.00741951	0.406	0.351	1	4492	4566
Dnajc15	0.22791	0.0462709	0.1	0.082	1	274	231
Rapgef1	0.227986	-0.140659	0.229	0.191	1	359	352
Ggnbp2	0.228308	-0.0501546	0.223	0.189	1	551	560
Rbx1	0.228653	-0.0957592	0.164	0.137	1	342	328
Gabrb1	0.229073	-0.294721	0.151	0.17	1	15388	14971
Grik2	0.230056	0.111853	0.607	0.557	1	2316	2245
Wdr45b	0.230238	-0.0290391	0.122	0.1	1	186	204
Lrrc49	0.231156	-0.0272559	0.247	0.213	1	451	406
Spred2	0.231214	0.0148007	0.283	0.249	1	702	707
Nxpe4	0.231248	-0.0131952	0.125	0.105	1	424	490
Dctn1	0.231298	-0.102333	0.178	0.149	1	248	268
Rab6b	0.23136	-0.00849119	0.338	0.296	1	513	543
Cnot4	0.231853	-0.0541259	0.379	0.328	1	1008	981
Rnf146	0.231932	-0.0595636	0.125	0.103	1	278	333
Pik3ca	0.232197	-0.0261413	0.265	0.228	1	393	385
Foxp1	0.232819	-0.0843709	0.587	0.493	1	1543	1308
Nudc	0.232889	-0.0727327	0.157	0.131	1	247	236
Usp14	0.233084	0.0507477	0.193	0.166	1	332	323
Cemip2	0.233186	-0.105733	0.342	0.289	1	70	76
Pex13	0.233309	0.0535934	0.121	0.102	1	177	210
Armc9	0.233376	-0.0103878	0.112	0.092	1	262	250
0610010F05Rik	0.233422	-0.0904408	0.191	0.163	1	155	188
Mbp	0.234105	-0.148998	0.674	0.635	1	2407	3420
Rbpj	0.234286	0.00901474	0.194	0.166	1	273	267
Ppp4r3a	0.234402	-0.00391337	0.248	0.213	1	428	391
Nfyb	0.234431	0.00829072	0.101	0.082	1	109	103
Fmnl2	0.234586	0.0157661	0.52	0.456	1	1934	2037
Ttll5	0.235312	-0.0698838	0.232	0.202	1	368	354
Grcc10	0.235664	-0.0527209	0.144	0.12	1	259	276
Eif2ak3	0.236016	0.0556409	0.104	0.086	1	111	136
Dop1b	0.236567	0.00545896	0.132	0.111	1	443	462
Pip5k1c	0.23723	-0.019649	0.113	0.094	1	97	111
Amfr	0.237264	-0.0548469	0.107	0.087	1	279	309
Ywhag	0.237384	-0.0375627	0.242	0.208	1	309	279
Ppp2r5a	0.237493	0.0650866	0.147	0.126	1	979	955
Tmem216	0.237786	-0.0330861	0.154	0.129	1	187	204
Npm1	0.23797	-0.0440054	0.222	0.187	1	464	479
Rpgr	0.23805	-0.234264	0.104	0.12	1	252	234
Nufip2	0.23806	-0.0365993	0.256	0.22	1	666	648
Zfp609	0.238355	-0.0266373	0.462	0.401	1	899	897
Pum2	0.238405	-0.032535	0.401	0.349	1	520	565
Set	0.238565	-0.0470498	0.24	0.205	1	363	353
Cc2d2a	0.238713	0.0366268	0.163	0.139	1	663	664
4732471J01Rik	0.238758	-0.0330576	0.177	0.149	1	402	401
Tmpo	0.238851	-0.0532216	0.314	0.27	1	200	167
Atp1a2	0.238864	-0.0135933	0.203	0.174	1	5818	6049
Dennd4a	0.239005	-0.0236553	0.121	0.1	1	497	512
Itpr1	0.239158	-0.0345959	0.37	0.32	1	1302	1285
Mdm4	0.239416	-0.0365262	0.348	0.304	1	672	690
Robo1	0.239459	-0.226294	0.331	0.338	1	981	881
Pigk	0.239793	0.0620906	0.319	0.284	1	1145	1399
Exosc7	0.239945	0.0628696	0.137	0.116	1	141	122
Trip12	0.240234	-0.0704634	0.413	0.352	1	1098	1103
Mtx2	0.240246	-0.0939442	0.117	0.095	1	198	167
Dmxl2	0.240394	-0.0704322	0.161	0.134	1	278	314
Tcf20	0.240412	-0.0278818	0.534	0.46	1	649	654
Car2	0.240755	-0.248367	0.136	0.15	1	458	576
8030462N17Rik	0.240843	-0.0711767	0.188	0.158	1	267	271
Elavl1	0.241085	-0.0614256	0.195	0.165	1	366	341
Flot2	0.241204	-0.0482302	0.125	0.105	1	261	245
Gpm6a	0.241399	-0.00451252	0.66	0.585	1	3807	3275
Adar	0.242317	-0.0891172	0.171	0.144	1	240	210
Nasp	0.242488	-0.0472128	0.26	0.225	1	167	163
Tcf7l2	0.24275	0.0541408	0.109	0.09	1	1825	1753
Tcea1	0.242757	-0.137042	0.236	0.197	1	417	492
Zfp800	0.242886	-0.0165735	0.133	0.111	1	239	343
Rbm41	0.242962	-0.161307	0.11	0.126	1	159	153
Rad21	0.242996	0.00560628	0.149	0.126	1	163	188
Sobp	0.243135	0.0171034	0.341	0.305	1	369	325
Rock1	0.243185	-0.0731636	0.419	0.36	1	764	805
Gm42439	0.243233	-0.0538113	0.663	0.57	1	829	855
Lrpprc	0.243375	-0.0423677	0.122	0.1	1	203	200
Vps54	0.243428	-0.0490163	0.197	0.166	1	424	443
Exoc5	0.243821	-0.0809036	0.214	0.183	1	350	374
Slc25a4	0.244001	-0.105691	0.352	0.299	1	876	969
Grik5	0.24421	-0.0921916	0.189	0.16	1	397	399
Foxo3	0.244562	-0.0837791	0.181	0.153	1	548	552
Psma2	0.244696	-0.0506586	0.143	0.12	1	281	248
Srrm4	0.244753	-0.0824882	0.447	0.381	1	46	49
Kifap3	0.244787	-0.0523221	0.361	0.312	1	735	718
Insig2	0.24494	-0.0630811	0.107	0.087	1	183	178
Mta3	0.245367	0.0204688	0.114	0.095	1	229	174
Sec14l1	0.245387	-0.0172108	0.139	0.116	1	287	284
Nipsnap2	0.245666	-0.093512	0.159	0.132	1	432	381
Tbc1d5	0.245667	-0.296738	0.252	0.262	1	900	881
Selenoi	0.245855	0.0235195	0.134	0.113	1	165	169
Mpc2	0.24586	-0.0527476	0.138	0.115	1	361	339
Parp1	0.246096	-0.0212347	0.126	0.105	1	125	108
Slc23a2	0.246303	-0.050496	0.152	0.128	1	337	346
Lman2l	0.246496	-0.0243337	0.104	0.086	1	140	143
Bclaf3	0.246667	-0.0269825	0.172	0.147	1	197	163
Zscan26	0.247105	-0.0434639	0.145	0.121	1	391	330
G3bp2	0.247249	-0.0818463	0.156	0.129	1	283	261
Myl12b	0.24753	-0.0199169	0.141	0.118	1	254	262
Mrpl33	0.247622	-0.0166716	0.174	0.15	1	470	464
Ddhd2	0.247639	-0.0223961	0.229	0.199	1	473	462
Inf2	0.247722	-0.0653785	0.128	0.107	1	477	495
Mrps21	0.248021	-0.0399204	0.136	0.113	1	259	245
Tbc1d23	0.248086	-0.110321	0.174	0.145	1	349	314
Far1os	0.248165	-0.207168	0.217	0.231	1	707	743
Nsmaf	0.248214	-0.00187435	0.183	0.157	1	354	361
Senp5	0.248994	0.00513791	0.202	0.174	1	335	341
Rims2	0.249007	-0.204593	0.586	0.554	1	1029	992
Ppm1l	0.249016	0.0754359	0.395	0.36	1	143	135
Strn4	0.249229	0.00130929	0.127	0.107	1	175	189
Tmem258	0.249404	-0.0232207	0.104	0.086	1	150	170
Unc13b	0.249897	-0.0341251	0.167	0.142	1	132	208
Abca5	0.250847	-0.0714395	0.102	0.082	1	476	505
Dis3l2	0.251148	-0.00987852	0.316	0.278	1	576	582
Tmed5	0.251737	-0.00949294	0.142	0.12	1	305	269
Arid1a	0.251801	-0.04262	0.419	0.359	1	842	833
Lin9	0.251891	0.0111507	0.125	0.105	1	26	28
Eif4e	0.252049	-0.0157144	0.147	0.123	1	228	244
Mbnl1	0.252263	0.00972769	0.211	0.183	1	761	881
Ambra1	0.252463	-0.0494999	0.43	0.365	1	1032	1011
Rpl36	0.252658	-0.0466295	0.368	0.315	1	873	916
Sf3b1	0.252682	-0.115404	0.388	0.33	1	654	646
Aqr	0.253204	-0.10095	0.132	0.11	1	231	220
Fam168a	0.253431	-0.0166736	0.363	0.313	1	982	1068
Ccdc59	0.253565	0.0441774	0.104	0.087	1	222	213
Cacng4	0.253864	-0.0424724	0.206	0.176	1	154	149
Idh3b	0.255753	-0.0295734	0.134	0.111	1	369	339
Lrrn1	0.256056	0.0302332	0.204	0.176	1	113	94
Hacd3	0.256809	-0.223346	0.191	0.205	1	618	580
Tor1aip1	0.256989	0.0158713	0.122	0.102	1	621	584
Tcerg1	0.257192	0.0344902	0.198	0.171	1	225	229
Retreg3	0.257301	0.00898652	0.131	0.11	1	134	173
Rps5	0.257585	-0.143974	0.331	0.283	1	597	650
Gnl3l	0.257652	-0.0546484	0.132	0.11	1	167	187
Rpl13	0.257739	-0.221671	0.619	0.583	1	1886	2090
Mtdh	0.258114	-0.0918358	0.312	0.268	1	887	907
Akirin2	0.258174	-0.0231969	0.193	0.166	1	259	231
Gm31323	0.258408	0.039307	0.125	0.107	1	501	547
Khdrbs2	0.258442	0.0143235	0.116	0.097	1	30	28
Cask	0.258577	-0.175615	0.493	0.481	1	547	522
Fam126b	0.258598	-0.019499	0.185	0.158	1	330	321
Vcpip1	0.258677	-0.012557	0.115	0.097	1	209	225
Ftx	0.258878	-0.210033	0.198	0.21	1	370	339
Zc3h12c	0.259849	-0.0611012	0.286	0.247	1	140	144
Calm1	0.260651	-0.00758445	0.829	0.746	1	3805	3891
Ankib1	0.261406	-0.216719	0.191	0.208	1	434	442
Psmd7	0.261525	-0.006356	0.151	0.128	1	302	298
Nipa2	0.261762	-0.0468775	0.117	0.097	1	208	196
Car11	0.261862	-0.0287326	0.109	0.089	1	243	253
Phf8	0.261983	-0.255653	0.139	0.153	1	246	261
6530409C15Rik	0.262297	-0.318724	0.175	0.187	1	481	518
Mir99ahg	0.262336	-0.0702586	0.742	0.688	1	12678	12746
Snrnp48	0.262357	-0.0327803	0.158	0.134	1	247	212
Clasrp	0.262524	-0.0682383	0.122	0.1	1	193	177
Top1	0.26261	-0.0109263	0.493	0.431	1	945	985
Depdc5	0.26309	-0.0772777	0.259	0.223	1	509	555
Pcdh15	0.263209	-0.124623	0.252	0.221	1	67	80
Ccdc186	0.263801	-0.049053	0.14	0.118	1	180	221
Rasa2	0.26385	0.00242259	0.196	0.17	1	1344	1348
Fbxo21	0.264593	-0.119877	0.116	0.095	1	99	94
Pcdh17	0.264825	-0.0707382	0.177	0.152	1	931	847
Dpm1	0.265296	0.0338404	0.168	0.147	1	377	358
Ubn2	0.265345	0.0143177	0.542	0.475	1	1362	1269
Rps6ka3	0.265408	-0.0580974	0.23	0.2	1	361	409
Tmem108	0.2658	-0.0172422	0.146	0.124	1	15	12
Uevld	0.266279	-0.0295525	0.1	0.082	1	109	106
Chd8	0.266696	-0.0831212	0.269	0.231	1	415	437
Wdfy3	0.267285	-0.0502103	0.532	0.443	1	873	891
Zbtb37	0.267353	-0.0108194	0.119	0.1	1	249	263
Syt1	0.267374	0.129873	0.469	0.425	1	495	482
Zmiz1	0.267402	-0.0287278	0.554	0.485	1	994	1087
Dhx30	0.267449	-0.0973707	0.29	0.247	1	471	451
Arl3	0.267734	-0.11198	0.304	0.26	1	742	678
Rpl28	0.26784	-0.0190408	0.44	0.381	1	1042	1205
Eda	0.268242	0.0491146	0.202	0.178	1	2365	2334
Sh3pxd2b	0.268345	-0.00372875	0.122	0.103	1	601	614
Zfp81	0.268513	-0.137947	0.105	0.086	1	87	73
Abca3	0.26906	-0.0307758	0.139	0.118	1	295	294
4930579G18Rik	0.269324	0.0843015	0.1	0.084	1	96	87
Sez6l2	0.269433	9.39297e-05	0.124	0.105	1	103	100
Iws1	0.269476	-0.0139522	0.16	0.136	1	240	235
Lclat1	0.269549	-0.0308936	0.116	0.097	1	132	116
Rabep1	0.269767	-0.00369977	0.34	0.297	1	1695	1819
Caln1	0.270074	-0.0123816	0.144	0.121	1	293	343
Gm31763	0.270557	-0.0884217	0.186	0.162	1	358	391
Metap1d	0.27064	-0.0306882	0.376	0.331	1	475	421
Kcnk2	0.27067	-0.117893	0.26	0.225	1	482	571
Ppp1ca	0.271198	-0.0266861	0.169	0.142	1	335	329
Mob1b	0.271261	-0.0187966	0.111	0.092	1	168	179
Smc4	0.271362	0.0815568	0.199	0.176	1	95	94
Gnpat	0.272329	0.025707	0.101	0.084	1	184	183
Ddx50	0.272922	-0.100634	0.256	0.22	1	517	494
Rsbn1l	0.273234	-0.139587	0.255	0.218	1	655	624
Cept1	0.273803	-0.00393431	0.147	0.126	1	212	232
Insr	0.273822	-0.0265115	0.367	0.325	1	734	749
Guf1	0.274272	-0.0743445	0.119	0.099	1	213	218
Ubxn7	0.274487	-0.0897035	0.255	0.218	1	387	378
Mfap3	0.274645	-0.0158317	0.126	0.107	1	154	159
4932438A13Rik	0.274761	-0.116284	0.299	0.258	1	722	701
Pcca	0.27512	0.0282425	0.211	0.187	1	800	809
Snrpb	0.275153	-0.0375271	0.104	0.086	1	142	129
Gm20754	0.275379	0.0324495	0.268	0.241	1	17	22
Hdac9	0.275601	0.0217106	0.483	0.433	1	2541	2153
Camta1	0.275824	-0.0201894	0.521	0.451	1	778	820
Fam171a1	0.275928	0.0104413	0.155	0.134	1	422	446
Gtf2e2	0.276509	-0.0551877	0.105	0.087	1	143	138
Kcnip4	0.276561	-0.314394	0.218	0.191	1	1070	924
Scaf8	0.277444	-0.0549976	0.335	0.291	1	658	733
Rps8	0.277523	-0.138691	0.554	0.536	1	1671	2025
Klhl7	0.277696	-0.0862916	0.402	0.342	1	447	380
Snrpg	0.278159	-0.0219099	0.135	0.115	1	223	211
Atp1b3	0.278161	-0.0292074	0.1	0.082	1	143	143
Rimklb	0.278713	-0.0151101	0.201	0.174	1	693	693
Nudt4	0.278938	-0.0046397	0.155	0.134	1	111	134
Adgrl1	0.279127	-0.11028	0.188	0.158	1	636	679
Zc3h7b	0.279534	-0.015294	0.16	0.137	1	228	239
Gm47167	0.279588	-0.214209	0.369	0.368	1	691	805
Xrcc6	0.279745	-0.0842744	0.265	0.228	1	438	573
Plcb4	0.279967	-0.0525511	0.44	0.391	1	782	781
Fgd4	0.280066	-0.0609824	0.295	0.258	1	1011	1054
Micos13	0.280107	-0.0946124	0.12	0.099	1	226	234
Cd9	0.280136	-0.0012733	0.125	0.105	1	254	253
Aopep	0.28121	-0.0689569	0.355	0.31	1	659	584
Unc13a	0.281324	-0.0586821	0.13	0.108	1	94	93
Cwf19l2	0.281437	0.00876176	0.211	0.184	1	489	412
Rnf103	0.281814	0.0117008	0.112	0.094	1	165	158
Braf	0.281904	-0.0639468	0.393	0.347	1	870	900
Sptan1	0.282052	-0.0778072	0.419	0.365	1	862	905
mt-Co3	0.282176	-0.0714339	0.993	0.989	1	10552	11173
Igsf8	0.282895	-0.0463598	0.138	0.116	1	1342	1335
Ube3c	0.283119	-0.0598181	0.379	0.325	1	776	731
Scg3	0.28318	-0.112065	0.279	0.239	1	1109	1207
Lrrc4	0.283355	-0.0525916	0.414	0.357	1	713	669
Yy1	0.283431	-0.00765169	0.144	0.124	1	223	205
Rpl8	0.283477	-0.0904186	0.351	0.302	1	754	906
Copg1	0.284138	-0.0908159	0.111	0.09	1	187	173
Rasal2	0.284572	0.00565212	0.313	0.278	1	683	690
Trub2	0.284843	-0.0381087	0.1	0.082	1	113	112
Ndufab1	0.284888	-0.11212	0.191	0.162	1	384	409
Nav2	0.284888	-0.0435889	0.309	0.273	1	1685	1931
B3galt1	0.284913	0.0550777	0.551	0.496	1	9013	9440
Nsun2	0.285071	0.0554553	0.116	0.099	1	183	184
Cabin1	0.285152	-0.00460226	0.121	0.102	1	358	341
Wnk2	0.285257	-0.226168	0.18	0.194	1	1810	1695
Nexn	0.286263	-0.0951406	0.193	0.163	1	430	449
Usp3	0.28627	-0.12555	0.369	0.31	1	408	416
Armc8	0.286353	-0.0837813	0.203	0.171	1	472	440
Hace1	0.286485	-0.066324	0.187	0.16	1	281	256
Syt11	0.286552	-0.0432912	0.399	0.349	1	863	913
Cdh10	0.286952	-0.117198	0.118	0.134	1	2945	2789
Nlgn2	0.287059	-0.115954	0.132	0.11	1	161	160
Ehmt1	0.287243	-0.220237	0.5	0.472	1	890	841
Gm12064	0.287292	-0.0704495	0.311	0.27	1	13	24
Cop1	0.287295	-0.0998634	0.283	0.244	1	455	436
Tomm70a	0.28734	-0.0623935	0.211	0.181	1	360	434
Mark1	0.288057	-0.0638607	0.141	0.12	1	187	229
Tmem158	0.288664	-0.170569	0.155	0.129	1	331	328
Cyfip1	0.288966	-0.082475	0.17	0.145	1	523	499
Hspa5	0.289349	-0.0352054	0.135	0.115	1	295	262
Kansl3	0.289545	-0.0953333	0.143	0.12	1	362	374
Nom1	0.289695	-0.0465903	0.1	0.082	1	160	152
Ttbk1	0.289887	-0.0784679	0.116	0.095	1	79	101
Ftl1	0.290275	-0.0383679	0.232	0.2	1	390	437
Pnpt1	0.290437	-0.0416613	0.142	0.12	1	233	241
Dner	0.290483	-0.0411615	0.111	0.092	1	360	396
Chsy3	0.2909	-0.0305273	0.156	0.134	1	93	104
Ccnd2	0.290966	-0.0124518	0.578	0.514	1	302	265
Kcnd2	0.291204	-0.112927	0.386	0.339	1	589	605
Suco	0.291471	-0.0607212	0.17	0.145	1	309	390
Lrp6	0.291839	-0.000371663	0.285	0.254	1	508	514
Ttc28	0.29219	-0.0147841	0.534	0.47	1	1393	1286
Wtap	0.292334	-0.00907165	0.137	0.116	1	227	241
Rpl14	0.292362	-0.10088	0.299	0.257	1	633	741
Gigyf1	0.292745	-0.0504511	0.108	0.09	1	164	159
Coro2b	0.293079	-0.0576671	0.186	0.16	1	610	584
Rbfox1	0.293726	0.255149	0.465	0.428	1	733	746
Spast	0.294054	-0.0858046	0.257	0.22	1	294	337
Nedd8	0.294236	-0.148598	0.159	0.134	1	283	288
Srp14	0.294395	-0.00361763	0.138	0.116	1	240	232
Bfar	0.294902	0.00230689	0.115	0.097	1	226	238
Pola1	0.295405	-0.0721246	0.422	0.37	1	197	192
Ppfia1	0.295694	-0.0356069	0.143	0.121	1	276	266
Copb1	0.295945	-0.0374145	0.115	0.097	1	257	266
Trps1	0.29622	-0.0353768	0.365	0.323	1	6211	6433
Gm28198	0.296569	-0.086996	0.192	0.163	1	307	247
Pibf1	0.29684	-0.08922	0.288	0.247	1	696	619
Zfp618	0.296974	-0.0721098	0.205	0.174	1	2	3
Vps4b	0.297318	0.0454092	0.158	0.137	1	232	269
Cep128	0.298	-0.240784	0.204	0.216	1	384	397
Gm12227	0.298185	0.02108	0.1	0.084	1	105	114
Pink1	0.298412	0.0677092	0.127	0.11	1	236	304
Jund	0.299478	0.00546826	0.102	0.086	1	190	186
Gabra2	0.299493	-0.111732	0.186	0.16	1	768	962
Wdhd1	0.299906	-0.0274188	0.107	0.089	1	9	19
Arglu1	0.300079	-0.0553233	0.419	0.365	1	1675	1635
Mobp	0.300081	-0.0696771	0.439	0.386	1	1179	1629
Hp1bp3	0.300109	-0.0916952	0.265	0.231	1	407	385
Canx	0.300564	-0.0805315	0.243	0.21	1	427	482
4930563F08Rik	0.30067	0.0104505	0.125	0.107	1	69	82
A830082K12Rik	0.300763	-0.0617155	0.149	0.126	1	395	388
Eif4b	0.300808	-0.00811004	0.139	0.12	1	224	195
Yipf5	0.300998	-0.0675772	0.105	0.087	1	139	181
Pitpnm2	0.301178	-0.109797	0.113	0.094	1	564	495
Aktip	0.301478	-0.0239733	0.123	0.103	1	214	251
Ywhae	0.301496	-0.0513411	0.46	0.401	1	1083	1102
Adamts6	0.301506	0.0637815	0.104	0.087	1	495	555
Zfyve16	0.301545	-0.0165333	0.136	0.116	1	339	308
Sfr1	0.302112	-0.0456601	0.128	0.108	1	217	254
Cep126	0.302267	-0.0551315	0.101	0.084	1	169	155
Bcor	0.30229	-0.0540694	0.226	0.195	1	186	220
Papola	0.302466	-0.0360089	0.331	0.294	1	651	605
Atf6	0.302916	-0.0628312	0.185	0.157	1	296	307
Dlx6	0.303021	-0.00566609	0.206	0.181	1	40	43
Nfatc3	0.303071	-0.0463505	0.161	0.139	1	422	377
Rps24	0.303096	-0.190045	0.583	0.551	1	1652	1971
Pdss1	0.303424	0.035975	0.163	0.145	1	275	280
2900052L18Rik	0.303493	-0.103505	0.104	0.086	1	177	172
Slk	0.303835	-0.10978	0.214	0.184	1	300	332
Trim44	0.303854	-0.272862	0.34	0.334	1	576	613
Ldlrad4	0.30408	-0.0744442	0.161	0.137	1	484	529
Atad2b	0.304328	-0.0721861	0.334	0.291	1	1258	1252
Cbl	0.304768	-0.0312882	0.164	0.142	1	344	338
Thrap3	0.304768	-0.0724599	0.285	0.25	1	627	611
Dab2ip	0.305406	-0.0145599	0.136	0.116	1	339	376
Palm	0.305659	-0.060911	0.218	0.191	1	450	487
Zup1	0.30607	-0.0508767	0.174	0.15	1	401	416
Stmn2	0.306583	0.0185323	0.468	0.404	1	150	148
Erlec1	0.307284	-0.0341282	0.163	0.142	1	326	311
Gm27032	0.3074	0.055405	0.129	0.111	1	55	31
Srebf2	0.307828	-0.0392429	0.231	0.202	1	908	1016
Otud4	0.308336	-0.0389781	0.144	0.123	1	196	205
Tifa	0.308592	0.0504524	0.104	0.089	1	240	222
Gm36992	0.308608	-0.18048	0.091	0.103	1	52	47
Mllt11	0.308678	-0.113698	0.186	0.158	1	229	202
Snx5	0.30926	-0.154751	0.124	0.103	1	126	133
Mprip	0.309467	-0.103041	0.379	0.326	1	725	718
Nras	0.30954	-0.0775634	0.145	0.123	1	153	151
mt-Nd6	0.309808	-0.104071	0.15	0.126	1	284	310
Setd3	0.309919	-0.065422	0.179	0.155	1	492	489
Fbxl20	0.310178	-0.100742	0.334	0.288	1	446	441
Slco5a1	0.310319	-0.00686469	0.151	0.131	1	4	4
Cox8a	0.310412	-0.175518	0.554	0.52	1	1664	1948
Rps12	0.310455	-0.0239952	0.479	0.412	1	1209	1423
Rbm10	0.310577	-0.101653	0.149	0.128	1	235	237
Kif21b	0.310592	-0.203544	0.097	0.11	1	139	174
Gm9968	0.31098	-0.0502452	0.246	0.215	1	738	779
Atpif1	0.31124	-0.0866292	0.418	0.363	1	740	744
Gtdc1	0.311541	-0.0480983	0.316	0.275	1	345	356
Nnat	0.312048	-0.0618876	0.56	0.483	1	915	758
Bcr	0.312097	-0.102684	0.229	0.195	1	517	530
Snu13	0.312145	-0.109562	0.113	0.094	1	240	191
Ergic2	0.31234	-0.0802408	0.134	0.113	1	182	189
Rnps1	0.313673	0.0141166	0.119	0.102	1	171	164
Eef1a2	0.313884	-0.149562	0.105	0.086	1	215	239
Lsm14a	0.313996	-0.0704227	0.166	0.142	1	326	338
Tet3	0.314029	-0.0813846	0.319	0.276	1	478	404
Tmx4	0.314314	-0.120492	0.178	0.15	1	327	314
Man1a2	0.314496	-0.0257533	0.154	0.134	1	315	309
Cers5	0.314623	-0.0302318	0.215	0.189	1	277	297
Ccdc66	0.314649	-0.0634366	0.155	0.132	1	377	322
Rarb	0.314686	-0.00187415	0.112	0.095	1	522	490
Ensa	0.315242	-0.0650208	0.198	0.171	1	302	318
Ppp2r2c	0.315602	-0.0927083	0.126	0.105	1	224	234
Glul	0.31586	-0.0550616	0.192	0.166	1	2010	2326
Micu3	0.315972	-0.0155128	0.2	0.173	1	508	510
Wbp11	0.316186	-0.0426718	0.102	0.086	1	173	163
Tac1	0.316191	-0.0354083	0.229	0.197	1	533	511
Crebbp	0.31621	-0.0234132	0.507	0.439	1	1670	1679
Ndufs3	0.316226	0.0398702	0.141	0.123	1	328	294
Rab5a	0.316485	-0.0754064	0.133	0.113	1	266	301
Rtn4	0.316494	-0.0112439	0.733	0.633	1	1434	1383
B020031H02Rik	0.316732	-0.0193468	0.149	0.128	1	1	0
Sybu	0.31677	0.0065313	0.17	0.147	1	2340	2385
Cul4a	0.316799	-0.0925976	0.128	0.108	1	265	248
Mir9-3hg	0.316903	-0.0608502	0.656	0.572	1	1442	1315
Arpc2	0.317391	-0.0264616	0.207	0.179	1	424	413
Acbd6	0.317391	-0.10012	0.222	0.191	1	391	377
Acox1	0.317555	-0.053294	0.151	0.129	1	490	559
Spcs2	0.317941	-0.0789035	0.142	0.12	1	261	307
Rab22a	0.318181	0.0185995	0.103	0.087	1	198	251
Fam193b	0.318403	0.0275133	0.19	0.168	1	287	273
Klhl2	0.318427	-0.0651248	0.224	0.192	1	342	376
Mrps28	0.318481	-0.166726	0.108	0.121	1	267	253
Nxn	0.31861	-0.00384914	0.117	0.1	1	1776	1624
Desi1	0.318941	-0.0721333	0.219	0.192	1	297	333
Fam92a	0.319492	-0.0198305	0.167	0.145	1	293	273
Pds5a	0.319548	-0.101527	0.367	0.318	1	631	610
Smg6	0.320398	-0.0450069	0.513	0.451	1	915	973
Traf3ip2	0.32053	-0.0236509	0.202	0.178	1	265	293
Gphn	0.321196	-0.0533586	0.51	0.446	1	5910	6021
Epn2	0.321668	-0.0178284	0.171	0.149	1	477	435
Gm16286	0.321856	-0.0999463	0.124	0.105	1	180	201
Zbtb16	0.32202	-0.0607419	0.163	0.141	1	650	674
Gls	0.322157	-0.0284443	0.347	0.307	1	447	543
Neo1	0.322511	-0.00168257	0.213	0.189	1	1014	1062
Rpl36al	0.322666	-0.0442316	0.167	0.144	1	347	368
A930015D03Rik	0.323091	-0.0753023	0.11	0.092	1	438	413
Arnt	0.323131	-0.0922164	0.218	0.187	1	518	496
Ncam1	0.323428	0.0273364	0.866	0.784	1	3771	3862
Efcab14	0.323954	-0.256923	0.113	0.124	1	304	328
Peli1	0.324766	-0.0519062	0.254	0.223	1	465	477
Dnajc18	0.325197	-0.0462542	0.134	0.115	1	195	250
Pitpnb	0.325229	-0.0857173	0.146	0.124	1	215	222
Gm36975	0.325546	-0.0990838	0.239	0.208	1	777	863
Pknox1	0.32563	-0.0559926	0.135	0.115	1	94	85
Zhx3	0.326144	-0.0811714	0.293	0.255	1	1769	1783
Zc3h13	0.326267	-0.0950218	0.254	0.221	1	536	516
Fgf12	0.326286	-0.0338125	0.332	0.294	1	1023	1195
Eif4a2	0.326458	-0.122207	0.252	0.213	1	499	514
Zc3h7a	0.326663	0.0602102	0.169	0.149	1	306	325
Apbb2	0.326761	-0.130044	0.131	0.145	1	420	423
Pde1c	0.326798	-0.113669	0.296	0.262	1	261	312
Fntb	0.328095	-0.0576985	0.128	0.108	1	167	149
Lonp2	0.328364	-0.0645921	0.287	0.252	1	784	679
Asxl3	0.328457	-0.0283725	0.347	0.309	1	19	16
Zfp692	0.328583	-0.0853507	0.107	0.089	1	169	144
Ints8	0.328658	-0.074929	0.228	0.199	1	292	250
Huwe1	0.328997	-0.0493623	0.514	0.443	1	1204	1259
Slf1	0.329	-0.108076	0.226	0.195	1	134	162
Ube2k	0.329262	-0.0892504	0.339	0.292	1	739	781
Cers6	0.32944	0.000108247	0.237	0.208	1	48	30
Epc2	0.329502	-0.108523	0.267	0.231	1	441	444
Phtf2	0.329588	-0.0812478	0.247	0.213	1	161	124
Sf3b3	0.329703	-0.0618706	0.166	0.144	1	232	195
Dtd1	0.329889	-0.0156271	0.111	0.094	1	273	233
Rab3gap1	0.329906	-0.0792641	0.226	0.199	1	544	570
Mex3b	0.329936	-0.0468793	0.107	0.09	1	13	6
Ralgapa2	0.330293	0.0425174	0.353	0.318	1	305	300
Tcp1	0.330345	-0.0752294	0.178	0.152	1	447	515
Vti1b	0.330588	-0.0538449	0.234	0.204	1	503	513
Acin1	0.330758	-0.0612194	0.41	0.351	1	759	722
Itm2b	0.330899	-0.0983532	0.265	0.229	1	973	977
Nhsl1	0.33162	-0.0614217	0.302	0.267	1	1966	2043
4931406P16Rik	0.331659	-0.0289287	0.111	0.095	1	198	241
4933424G05Rik	0.3321	-0.275774	0.164	0.176	1	515	679
Cnot7	0.332194	-0.0915323	0.218	0.189	1	276	236
Srpk2	0.332674	-0.066787	0.437	0.383	1	1154	1212
Edf1	0.332889	-0.107655	0.111	0.092	1	271	240
Wdr37	0.333111	-0.0594069	0.151	0.131	1	338	282
Nrxn2	0.333248	-0.0765294	0.358	0.312	1	980	1009
Rint1	0.333627	-0.0300407	0.112	0.095	1	158	127
Shprh	0.333662	0.0101116	0.25	0.225	1	422	408
A430106G13Rik	0.333735	-0.0574763	0.167	0.145	1	38	34
Gm20404	0.333769	-0.012967	0.182	0.16	1	271	278
Zwint	0.333891	-0.0370071	0.282	0.247	1	423	402
Thoc7	0.333963	-0.0748352	0.165	0.144	1	231	225
Dgcr2	0.334048	0.0199981	0.119	0.103	1	190	150
Kcnma1	0.335246	-0.0321501	0.178	0.155	1	2072	2275
Luzp1	0.335277	-0.109356	0.198	0.17	1	563	514
Sbno1	0.335379	-0.0401075	0.285	0.254	1	616	631
Cbwd1	0.336026	0.0810905	0.113	0.099	1	181	182
Ptprn2	0.336303	-0.0370213	0.493	0.43	1	528	452
Sparcl1	0.336562	-0.102398	0.24	0.208	1	3532	3893
3110021N24Rik	0.337145	-0.00888318	0.303	0.268	1	636	666
Sugt1	0.337327	-0.0334815	0.154	0.134	1	317	315
Gm28375	0.337605	0.00212794	0.226	0.2	1	407	438
Ccm2	0.337653	-0.0588148	0.135	0.116	1	212	231
Atp5h	0.337906	-0.0953336	0.366	0.32	1	870	919
Uqcrc2	0.337921	-0.028247	0.151	0.132	1	331	286
Dlg3	0.338167	0.00291652	0.141	0.123	1	156	153
Ccdc88a	0.338182	-0.086087	0.823	0.792	1	2288	2321
Actr1a	0.33832	-0.00397702	0.158	0.137	1	244	199
4930570B17Rik	0.33849	0.0176626	0.231	0.205	1	1558	1643
Eya1	0.338593	-0.0732437	0.116	0.099	1	352	511
Kif24	0.338715	0.033724	0.184	0.163	1	180	189
Chd7	0.338947	-0.0683336	0.55	0.481	1	739	735
Cox4i1	0.33914	-0.0912659	0.62	0.538	1	1950	2213
Adcy3	0.339167	0.0190426	0.107	0.092	1	124	131
Odf2	0.339185	0.00100993	0.17	0.15	1	526	464
Dnm2	0.339552	-0.0538954	0.181	0.158	1	548	507
Abl1	0.340166	-0.0933521	0.214	0.184	1	349	332
Arnt2	0.340305	-0.0946798	0.319	0.278	1	1347	1331
Zfr	0.340593	-0.212213	0.431	0.412	1	1156	1071
Lockd	0.340786	0.122303	0.189	0.17	1	11	14
Vps13a	0.340858	-0.139789	0.144	0.121	1	486	456
Azi2	0.340878	-0.0515659	0.131	0.113	1	185	170
Katnbl1	0.341225	-0.0939976	0.116	0.097	1	174	170
Mpzl1	0.341293	-0.0552151	0.145	0.124	1	285	329
Baz2a	0.341655	-0.0157695	0.104	0.089	1	224	257
5330438D12Rik	0.341721	-0.0879028	0.752	0.685	1	1791	1960
Cd2ap	0.342193	-0.0615877	0.203	0.178	1	491	535
Serpine2	0.342336	-0.0376752	0.128	0.11	1	994	987
Nf2	0.342409	-0.0958272	0.162	0.139	1	243	233
Gm13748	0.342683	0.026927	0.105	0.09	1	141	153
45359	0.342691	0.0126831	0.122	0.105	1	214	206
Kcnq5	0.3428	0.0511854	0.148	0.129	1	205	186
Kansl2	0.343165	-0.0807158	0.164	0.141	1	189	174
Dbndd2	0.34327	0.0131163	0.135	0.116	1	396	436
Ergic1	0.343416	-0.0339047	0.149	0.129	1	171	142
D5Ertd579e	0.343486	-0.0435006	0.223	0.197	1	402	416
Dynll1	0.343505	-0.0858173	0.289	0.257	1	600	661
Sel1l	0.343618	-0.0111825	0.15	0.129	1	303	362
Nsd1	0.343659	-0.0508203	0.565	0.483	1	1690	1674
Gm43376	0.343685	-0.00258861	0.251	0.223	1	192	202
Trmt11	0.343916	0.024273	0.102	0.087	1	123	142
Pcbp3	0.344749	-0.00314352	0.359	0.318	1	112	132
Pde3b	0.344765	-0.148867	0.164	0.141	1	43	61
Nudt3	0.344823	-0.130722	0.323	0.275	1	966	940
Mat2a	0.344875	-0.1029	0.326	0.288	1	897	929
L3mbtl3	0.345046	-0.00399883	0.186	0.165	1	379	357
Srek1	0.345073	-0.0614036	0.358	0.309	1	760	700
Ubqln1	0.345164	-0.0124394	0.117	0.1	1	220	192
Nectin1	0.345217	0.010214	0.116	0.1	1	13	22
Smarca2	0.345265	-0.0812487	0.227	0.199	1	964	948
Stat5b	0.345309	-0.0762358	0.126	0.108	1	332	364
Cluap1	0.345635	-0.0233355	0.116	0.099	1	198	208
Atp8a2	0.345652	-0.0003411	0.179	0.158	1	61	55
Rufy2	0.34599	-0.157435	0.309	0.267	1	495	502
Fam104a	0.346413	-0.0756556	0.104	0.089	1	216	199
Dennd6a	0.346477	-0.0348252	0.24	0.213	1	401	406
Sntg1	0.346836	-0.0239545	0.409	0.365	1	70	65
Rnf187	0.347443	-0.0754854	0.145	0.124	1	210	228
Ndufs1	0.347443	-0.15313	0.215	0.184	1	484	516
Fbl	0.347479	-0.0953789	0.141	0.121	1	175	167
Yaf2	0.347484	-0.0736035	0.165	0.142	1	305	350
1600010M07Rik	0.347586	-0.0806541	0.299	0.262	1	448	445
Ube4bos1	0.347683	-0.0201205	0.138	0.12	1	154	161
Morc2a	0.3479	-0.0127311	0.173	0.152	1	210	191
Ano6	0.348326	-0.0471062	0.215	0.189	1	116	92
Pdcd4	0.349203	-0.104052	0.302	0.263	1	503	440
Pkd1	0.350439	-0.0803277	0.164	0.142	1	340	335
D430042O09Rik	0.350575	-0.0521033	0.148	0.128	1	377	340
Zbtb44	0.350887	-0.129959	0.144	0.121	1	235	209
Snrnp70	0.350921	-0.0288432	0.508	0.446	1	2017	1909
Glra2	0.351429	0.155229	0.102	0.089	1	4	4
Elavl4	0.351494	-0.0669561	0.421	0.36	1	40	67
4930432K21Rik	0.351574	0.0624821	0.121	0.105	1	8	10
Hacd2	0.351938	-0.00440324	0.134	0.118	1	848	847
Tomm7	0.352015	-0.124757	0.171	0.145	1	405	392
Tle1	0.352108	-0.0255009	0.295	0.267	1	876	860
Rbm26	0.352251	-0.068317	0.399	0.344	1	956	929
Ankfy1	0.353475	-0.17464	0.178	0.191	1	396	344
Ythdc1	0.353582	-0.0799395	0.322	0.284	1	572	556
Tsix	0.353711	-0.0204748	0.708	0.625	1	2692	2920
Hlcs	0.354093	-0.0306055	0.112	0.097	1	485	559
Med1	0.354309	-0.0608307	0.147	0.128	1	305	267
Mdh1	0.354488	-0.0820122	0.269	0.236	1	633	693
Wapl	0.354505	-0.095649	0.271	0.234	1	707	739
Sltm	0.354663	-0.0857155	0.401	0.344	1	793	818
Nr1d2	0.355859	-0.183177	0.099	0.111	1	609	595
Sh3rf1	0.356191	0.0318226	0.266	0.239	1	441	427
Gria3	0.356636	-0.133323	0.117	0.099	1	192	179
Mia2	0.356731	0.0272473	0.155	0.137	1	435	432
Usp37	0.356798	-0.104628	0.302	0.263	1	448	485
Zfp608	0.357371	-0.00826047	0.558	0.494	1	1614	1540
Chd4	0.357431	-0.114811	0.384	0.326	1	919	895
Sox5	0.357611	-0.116948	0.422	0.426	1	3199	3143
Prkar1a	0.358119	-0.068554	0.186	0.163	1	437	431
Eftud2	0.358473	-0.0343083	0.11	0.094	1	184	169
Clvs1	0.359075	-0.0772999	0.117	0.1	1	68	75
Garnl3	0.359502	-0.0211651	0.1	0.086	1	416	568
Adam23	0.359506	0.0034579	0.202	0.179	1	2399	2579
Fryl	0.359623	-0.0883843	0.26	0.226	1	517	625
Brd4	0.360424	-0.102466	0.309	0.267	1	696	664
St3gal4	0.360485	-0.034988	0.198	0.176	1	1663	1733
Cox16	0.360637	-0.101765	0.447	0.386	1	1106	1029
Dcaf5	0.361356	-0.0509148	0.197	0.173	1	352	364
Lars2	0.361386	-0.0945558	0.269	0.234	1	575	619
Cyb5a	0.361606	-0.0646069	0.116	0.099	1	266	324
Heatr6	0.361627	-0.0832283	0.119	0.102	1	142	121
Slc7a6os	0.362024	-0.0154526	0.1	0.086	1	128	118
H3f3a	0.362031	-0.180619	0.458	0.441	1	692	650
Zfp866	0.362183	-0.0313372	0.104	0.089	1	225	222
Mob4	0.362314	-0.0528867	0.14	0.121	1	263	316
Wwox	0.362548	-0.0701561	0.328	0.289	1	2018	1932
Taf2	0.362828	-0.117173	0.09	0.102	1	157	158
Abhd17a	0.362985	-0.100879	0.107	0.09	1	185	199
Smap1	0.363104	-0.176189	0.11	0.121	1	340	344
Pclo	0.363399	-0.000225707	0.261	0.233	1	778	785
Thrb	0.363577	-0.0273614	0.141	0.123	1	2349	2400
Ranbp10	0.363644	-0.0771048	0.189	0.165	1	212	225
Arhgef18	0.364185	-0.0999079	0.1	0.113	1	327	299
Rlf	0.364256	-0.237963	0.214	0.221	1	381	384
Rbm3	0.364314	-0.0348133	0.156	0.136	1	134	154
H13	0.364327	-0.0461494	0.217	0.189	1	165	180
Retreg1	0.364527	-0.0149281	0.104	0.089	1	528	557
Ptprt	0.366465	-0.0982022	0.239	0.213	1	8474	8245
Zzef1	0.366657	-0.114127	0.265	0.231	1	525	494
Mbnl2	0.366924	-0.0252987	0.369	0.328	1	1354	1472
Lcorl	0.367313	-0.0687707	0.391	0.344	1	1012	809
Csrp1	0.36734	-0.211136	0.111	0.121	1	986	1054
Mrps10	0.367534	0.0131112	0.133	0.116	1	184	172
Slc16a4	0.367665	-0.0813289	0.289	0.254	1	537	559
Gm17227	0.367917	0.00591649	0.138	0.121	1	234	254
Wwp2	0.368994	0.0514004	0.117	0.103	1	281	251
Dcp1a	0.369215	-0.0708314	0.133	0.115	1	227	212
Gdpd5	0.369979	-0.0368897	0.122	0.105	1	35	41
Lsg1	0.370114	-0.012828	0.107	0.092	1	140	152
Mef2c	0.37058	0.0173931	0.352	0.323	1	1834	1853
Kif2a	0.370644	-0.0830328	0.304	0.265	1	333	305
Dennd4c	0.371354	-0.0736214	0.205	0.179	1	721	747
Tox4	0.371652	-0.10478	0.144	0.123	1	269	258
Msantd2	0.371839	-0.118996	0.213	0.184	1	320	299
Selenom	0.372779	-0.11017	0.104	0.087	1	235	217
Ldlrad3	0.37347	-0.04687	0.213	0.189	1	374	404
Rbl2	0.373494	-0.0882514	0.162	0.141	1	362	368
Lgi1	0.3736	0.00428765	0.114	0.099	1	396	463
Vapa	0.374066	-0.0775273	0.233	0.205	1	451	440
Idh2	0.374195	-0.0802467	0.114	0.097	1	243	264
Ttc8	0.374279	-0.0752379	0.141	0.123	1	494	413
Orc2	0.374281	-0.221908	0.125	0.136	1	210	188
Mdm2	0.374704	-0.0126929	0.116	0.1	1	185	165
Thsd7a	0.375157	-0.0493434	0.258	0.229	1	292	293
Fbxl5	0.375196	-0.114871	0.191	0.166	1	249	286
Vcp	0.375295	-0.104344	0.186	0.163	1	364	379
Ythdf3	0.376134	-0.0885793	0.241	0.215	1	540	519
N4bp2l2	0.376153	-0.0504407	0.346	0.309	1	704	716
Oxr1	0.376655	-0.0937236	0.184	0.162	1	618	652
Stau1	0.376789	-0.0585797	0.19	0.168	1	213	222
Sergef	0.376831	-0.0422919	0.156	0.137	1	142	145
Sfpq	0.377935	-0.219759	0.485	0.449	1	788	771
Bcl2l1	0.378333	-0.0959415	0.161	0.141	1	392	442
Cap1	0.378484	-0.0583804	0.136	0.118	1	196	168
Ercc6l2	0.379493	0.0168299	0.115	0.1	1	257	236
Mtor	0.379906	-0.0341457	0.144	0.126	1	386	372
Gm35188	0.380313	-0.227066	0.312	0.313	1	7372	7844
Plekho1	0.380725	-0.0103498	0.116	0.1	1	153	164
Brf1	0.381075	-0.106002	0.11	0.123	1	190	220
Snca	0.381168	-0.111732	0.161	0.137	1	256	313
Rps9	0.381461	-0.16246	0.346	0.299	1	691	721
Abi1	0.381619	-0.274747	0.292	0.288	1	1401	1404
Ctnnbl1	0.38167	-0.0841352	0.196	0.173	1	252	242
Camkv	0.382098	-0.0819722	0.151	0.131	1	291	316
Ino80dos	0.382144	-0.00300999	0.201	0.179	1	675	674
Ripor2	0.382378	-0.248084	0.131	0.111	1	205	237
Timm23	0.382417	-0.0663068	0.163	0.142	1	432	420
Nol7	0.382504	-0.0798492	0.166	0.145	1	251	297
Cdr1os	0.382972	-0.0720111	0.191	0.17	1	266	210
Kcnq1ot1	0.383006	0.000403334	0.409	0.367	1	373	490
Tmeff1	0.383122	-0.138159	0.281	0.247	1	151	147
Gabarapl2	0.383842	-0.0854519	0.244	0.213	1	371	379
Gm12940	0.384282	-0.0289539	0.151	0.132	1	181	178
Rnf130	0.384451	-0.0483723	0.338	0.299	1	522	533
Nup88	0.385361	-0.0749877	0.11	0.094	1	177	132
Agps	0.386166	-0.0292366	0.178	0.157	1	244	269
Zswim5	0.387438	-0.0454033	0.194	0.171	1	260	294
St3gal3	0.388009	-0.0158283	0.161	0.142	1	388	369
Sec24a	0.388492	-0.03104	0.121	0.105	1	280	302
Zadh2	0.389574	0.0233886	0.147	0.131	1	141	164
Ilrun	0.389596	-0.0619025	0.177	0.155	1	294	305
Eef1d	0.390113	-0.12482	0.107	0.09	1	152	193
Morf4l2	0.391156	-0.139925	0.167	0.145	1	261	229
Hbp1	0.391546	-0.0906238	0.214	0.187	1	338	344
Fam49a	0.39186	-0.0439107	0.107	0.092	1	393	439
Ubl3	0.392215	-0.0911725	0.202	0.178	1	373	355
45541	0.392472	-0.0050755	0.134	0.118	1	107	125
Ccdc174	0.392717	-0.0228634	0.126	0.111	1	210	180
Jph4	0.392799	-0.0713089	0.119	0.102	1	177	229
Lmtk2	0.393004	-0.255702	0.171	0.181	1	268	278
Ubr1	0.394748	-0.10847	0.296	0.26	1	587	582
Rnf220	0.394858	-0.146335	0.122	0.105	1	176	177
Mdh2	0.39535	-0.211419	0.133	0.144	1	355	385
Zfp560	0.395743	-0.0729351	0.166	0.147	1	180	162
Ep400	0.395919	-0.112694	0.305	0.265	1	405	420
Dscaml1	0.395924	-0.120156	0.681	0.645	1	114	109
Cnst	0.396291	-0.0529748	0.1	0.086	1	155	151
Yipf4	0.396543	-0.061311	0.102	0.087	1	205	134
Zfp592	0.396967	-0.0776221	0.102	0.087	1	279	282
Ncl	0.397272	-0.277131	0.357	0.344	1	649	673
Clcc1	0.39787	-0.0265233	0.102	0.087	1	141	123
Kat2b	0.398052	-0.0638919	0.153	0.134	1	498	486
Prdm10	0.398568	-0.0362773	0.199	0.178	1	135	147
Spon1	0.399324	-0.0540951	0.458	0.407	1	483	400
Suclg1	0.399654	-0.0452218	0.129	0.111	1	418	428
Tatdn1	0.400319	-0.0370384	0.117	0.102	1	170	207
4831440D22Rik	0.400839	-0.0490569	0.101	0.087	1	153	219
Smad4	0.401584	-0.19875	0.253	0.258	1	399	390
Pxk	0.401736	-0.0433225	0.138	0.121	1	212	213
Platr25	0.402092	-0.039582	0.122	0.107	1	156	163
Nudt5	0.402191	-0.079705	0.212	0.187	1	383	362
Rapgef4	0.402954	-0.255206	0.199	0.207	1	301	411
Gabarap	0.403094	-0.0713249	0.131	0.113	1	252	213
Ppp1r16b	0.403669	-0.244397	0.16	0.166	1	359	370
Zfp638	0.404777	-0.0481987	0.558	0.477	1	1195	1212
Rgs4	0.405406	-0.128457	0.154	0.132	1	306	362
Extl3	0.40567	-0.0111362	0.134	0.118	1	682	699
Npas3	0.405969	0.0130672	0.316	0.296	1	10297	10931
Timm9	0.406958	-0.0570434	0.112	0.097	1	174	194
Nfkb1	0.407537	-0.0298681	0.132	0.116	1	652	615
Ncoa1	0.407583	-0.0232383	0.498	0.449	1	2739	2748
Golim4	0.407877	-0.137686	0.117	0.128	1	225	230
Sez6	0.408005	-0.0488185	0.276	0.247	1	147	129
Farsb	0.408198	-0.0305951	0.127	0.111	1	212	153
Chchd6	0.408222	0.0141202	0.118	0.103	1	204	189
Astn1	0.408311	-0.012408	0.723	0.635	1	1228	1307
Usp16	0.408696	-0.131278	0.104	0.116	1	204	206
Bckdha	0.408934	-0.0377483	0.103	0.089	1	196	183
H2afy2	0.409035	-0.0230445	0.141	0.124	1	47	56
Ankrd26	0.409708	-0.0799502	0.138	0.12	1	119	136
Ctnnal1	0.409945	-0.0101638	0.101	0.087	1	225	259
Otud5	0.409954	-0.0216967	0.108	0.094	1	238	210
Camkk2	0.41012	-0.114626	0.113	0.097	1	265	300
Clpb	0.410311	-0.0965069	0.124	0.107	1	284	283
Casd1	0.411068	-0.0591063	0.146	0.129	1	280	277
Ube2v2	0.411142	-0.15546	0.159	0.17	1	350	370
Plppr3	0.41119	-0.0332792	0.238	0.215	1	24	22
Cpne4	0.411233	0.149916	0.161	0.147	1	30	10
Gtf2h5	0.411277	-0.0461864	0.136	0.12	1	238	261
Chmp5	0.411418	-0.0882486	0.115	0.099	1	190	201
Dhx32	0.411541	-0.0780415	0.105	0.09	1	298	256
Nr2c2	0.411618	-0.0527407	0.352	0.309	1	638	733
Nrxn1	0.412115	-0.0890849	0.867	0.829	1	39315	39542
Cab39	0.412159	-0.0871402	0.164	0.144	1	313	350
Sort1	0.412563	-0.0276529	0.22	0.197	1	840	804
Rpl35a	0.413039	-0.161736	0.55	0.528	1	1496	1744
Csrnp3	0.413092	-0.053948	0.272	0.242	1	72	93
Tuba1a	0.413412	-0.0506594	0.471	0.412	1	696	601
Fnip1	0.413575	-0.114894	0.269	0.237	1	588	598
Cramp1l	0.414034	-0.00109733	0.158	0.141	1	246	230
Zfc3h1	0.414197	-0.104143	0.177	0.155	1	420	394
Rad54l2	0.415256	-0.136991	0.153	0.132	1	179	173
Sgip1	0.416137	-0.0253753	0.485	0.433	1	2816	3075
Zfp827	0.417017	-0.0876194	0.257	0.226	1	372	438
Gm48765	0.418256	-0.308897	0.237	0.242	1	1954	1909
Lrrc4c	0.418553	-0.0839067	0.355	0.323	1	6838	7101
Ahdc1	0.419749	-0.0371788	0.132	0.116	1	310	293
Ap3s1	0.421006	-0.110006	0.158	0.141	1	686	789
Plekhg1	0.421155	-0.0435245	0.179	0.16	1	2185	2183
Larp4	0.421216	-0.0320148	0.145	0.129	1	319	307
Rps23	0.422	-0.0394713	0.53	0.467	1	1351	1558
Nudcd3	0.422231	-0.138558	0.238	0.207	1	434	469
Tbck	0.422266	-0.0433817	0.218	0.195	1	391	442
D030068K23Rik	0.4225	0.0975473	0.164	0.149	1	10	16
Fnbp1	0.422795	-0.0795014	0.197	0.174	1	2688	2804
Coro1c	0.423017	-0.115699	0.153	0.134	1	46	54
Calcoco1	0.423639	-0.0519545	0.101	0.087	1	145	144
Vkorc1l1	0.423764	-0.177664	0.169	0.147	1	232	222
Gm15563	0.423929	-0.18915	0.34	0.342	1	269	265
Prdm16	0.424095	0.00141775	0.178	0.16	1	2467	2268
Mbtd1	0.424494	-0.124531	0.501	0.418	1	794	769
Ube2h	0.424646	-0.0783393	0.395	0.347	1	722	607
Rbbp8	0.425014	-0.044353	0.124	0.108	1	30	30
Dhx57	0.425533	-0.118954	0.239	0.21	1	276	229
Rps3	0.425784	-0.166769	0.364	0.315	1	698	796
Lars	0.425881	-0.114234	0.166	0.145	1	314	315
Smad1	0.42608	-0.028085	0.117	0.102	1	228	226
Gmeb2	0.426105	-0.0173733	0.131	0.115	1	205	178
Rpsa	0.426208	-0.0718917	0.494	0.43	1	1255	1385
Nipa1	0.426748	-0.0575999	0.131	0.115	1	312	327
Pid1	0.426778	0.0327872	0.196	0.176	1	1963	1938
Dscam	0.42746	-0.210277	0.25	0.257	1	19	17
Camsap1	0.427577	-0.110528	0.245	0.215	1	217	217
Pdia3	0.427585	-0.0906646	0.127	0.11	1	310	287
Cyb5r4	0.427718	0.00192598	0.13	0.115	1	165	190
Tomm6	0.427842	-0.167601	0.111	0.094	1	248	265
Sec31a	0.428479	0.0225985	0.103	0.09	1	212	230
Cdk11b	0.428821	-0.0889572	0.134	0.116	1	273	293
5330434G04Rik	0.429378	-0.0415141	0.258	0.233	1	224	256
Abr	0.429469	-0.0291509	0.205	0.184	1	2669	2553
Zfp329	0.429863	-0.0608435	0.197	0.174	1	512	510
Arx	0.429982	-0.105041	0.273	0.241	1	76	68
Cdc37	0.430237	-0.0772515	0.111	0.095	1	133	166
Rps11	0.430353	-0.115165	0.34	0.302	1	802	827
Prmt3	0.430394	-0.0748198	0.106	0.092	1	155	180
Cadps	0.430842	0.00142414	0.687	0.638	1	311	321
Ppp1r12c	0.430998	-0.0250253	0.107	0.094	1	148	137
Brwd3	0.431152	-0.182041	0.105	0.115	1	263	268
Cpeb3	0.431562	-0.108924	0.318	0.279	1	1230	1244
Pdcd10	0.432412	-0.0737787	0.144	0.126	1	315	350
Gmcl1	0.433345	-0.0891774	0.154	0.136	1	208	192
Opcml	0.433606	-0.541798	0.111	0.12	1	183	175
Celf2	0.433722	0.0282373	0.96	0.903	1	5746	5682
Elk3	0.43396	-0.154253	0.117	0.128	1	57	75
Adgrl2	0.435438	0.00374597	0.124	0.11	1	267	315
Atp6v1c1	0.435861	-0.103162	0.108	0.118	1	273	259
Ppig	0.436072	-0.114886	0.197	0.176	1	447	402
Mib1	0.436152	-0.0767681	0.227	0.202	1	761	741
Polr3b	0.436225	-0.104233	0.1	0.086	1	148	159
Naxd	0.436621	-0.189507	0.108	0.116	1	199	188
Rad23b	0.436836	-0.0207328	0.144	0.129	1	307	310
Ppp1r21	0.437086	-0.0858919	0.14	0.123	1	271	284
Kcnh7	0.437424	0.00393992	0.556	0.506	1	296	287
Tmod2	0.438772	-0.0785135	0.229	0.202	1	786	835
Zmat2	0.440184	-0.0889094	0.167	0.147	1	300	290
Eps15	0.440463	-0.03661	0.205	0.184	1	1772	1676
Camk2g	0.441366	-0.0740019	0.111	0.097	1	1712	1718
Trio	0.442701	-0.0628986	0.449	0.396	1	621	593
Pag1	0.442786	-0.14653	0.223	0.197	1	674	746
Snf8	0.443185	-0.183429	0.091	0.1	1	216	210
Topbp1	0.443289	-0.0106773	0.137	0.121	1	78	71
Sipa1l3	0.443625	0.0479989	0.156	0.141	1	300	270
Dapk1	0.443645	-0.057291	0.507	0.446	1	356	396
Bri3	0.444794	-0.0516631	0.154	0.137	1	233	252
Ss18	0.445434	-0.176415	0.124	0.132	1	185	204
Gm48383	0.445539	-0.0639724	0.102	0.089	1	172	191
Ston2	0.446104	-0.0221967	0.101	0.089	1	1415	1434
Atg16l2	0.447276	-0.0870733	0.214	0.192	1	648	699
Rps25	0.447488	-0.0626239	0.345	0.304	1	727	864
Hdlbp	0.448138	-0.0216432	0.127	0.113	1	336	332
Zmym4	0.448486	-0.073809	0.458	0.405	1	1028	998
Bbx	0.448515	-0.107631	0.216	0.189	1	428	452
Erp44	0.449124	-0.104409	0.112	0.097	1	202	192
Gm19710	0.449142	-0.100486	0.309	0.276	1	557	610
Sf3b6	0.449147	-0.0499994	0.144	0.126	1	277	244
Rnf10	0.449231	-0.0441383	0.173	0.155	1	303	339
Gng12	0.449403	-0.0270425	0.116	0.102	1	950	982
Efnb2	0.449523	-0.0906201	0.248	0.221	1	119	118
Ewsr1	0.450074	-0.0624517	0.359	0.323	1	572	510
Mycbp	0.450499	-0.261243	0.129	0.136	1	407	401
Ppp4r1	0.450591	-0.0854488	0.193	0.173	1	359	335
Nebl	0.450655	0.0050764	0.147	0.131	1	3421	3503
Kpnb1	0.451388	-0.0575232	0.115	0.1	1	187	165
Gm15398	0.451505	-0.00339775	0.17	0.152	1	22	28
Eps15l1	0.452791	-0.0963606	0.34	0.297	1	587	543
Aim2	0.453245	-0.0562616	0.194	0.174	1	37	39
Wdr20	0.453299	-0.0955722	0.184	0.162	1	379	359
Rprd2	0.453318	-0.0606983	0.278	0.249	1	504	508
Tafa2	0.453559	-0.0418527	0.204	0.184	1	16	12
Map1b	0.453977	-0.0189763	0.657	0.593	1	703	722
Plxnc1	0.45421	-0.127727	0.185	0.163	1	226	192
Map4k3	0.454311	-0.0390368	0.228	0.205	1	489	508
Rnf138	0.454609	-0.161652	0.139	0.149	1	253	243
Hsbp1	0.455364	-0.111279	0.129	0.113	1	247	231
Vav2	0.455674	-0.0673005	0.221	0.199	1	21	23
Secisbp2l	0.455877	-0.00958325	0.144	0.129	1	313	352
Ttc4	0.456385	-0.0332944	0.104	0.09	1	222	213
Jazf1	0.456985	-0.0056912	0.132	0.118	1	129	161
Ints6l	0.457081	-0.193687	0.125	0.134	1	208	197
Lpin1	0.457909	-0.0657047	0.112	0.099	1	161	164
Psmb3	0.457999	-0.0666036	0.111	0.097	1	183	197
Ank	0.458025	-0.0923367	0.247	0.22	1	630	617
Glmn	0.458044	-0.214854	0.111	0.12	1	384	365
Mt3	0.4588	-0.13492	0.404	0.351	1	1441	1583
Thumpd3	0.459284	-0.0126816	0.101	0.089	1	146	200
Crebrf	0.459618	-0.0419794	0.254	0.228	1	661	530
Atp6v0c	0.459748	-0.0889171	0.326	0.286	1	738	841
Rtraf	0.461862	-0.00320889	0.11	0.097	1	182	178
Gm20713	0.461941	-0.104751	0.1	0.111	1	10977	12511
Rtn1	0.462058	-0.0135031	0.611	0.544	1	1086	960
Meaf6	0.463867	-0.181526	0.1	0.108	1	157	156
Pappa	0.464545	-0.0337883	0.11	0.097	1	43	37
Herc4	0.465232	-0.0563018	0.218	0.195	1	438	407
Lrp1b	0.465338	-0.293513	0.269	0.231	1	1363	1749
Enox2	0.465873	-0.060659	0.124	0.11	1	441	439
Ndufb4	0.46607	-0.0955084	0.167	0.147	1	413	417
Gm10848	0.466408	-0.0272468	0.133	0.118	1	129	106
Ankrd10	0.466506	-0.155876	0.211	0.186	1	262	223
Slc35e2	0.466881	-0.038373	0.108	0.095	1	193	197
Arl6ip1	0.467191	-0.10226	0.185	0.163	1	374	392
Slain2	0.467725	-0.0531471	0.126	0.111	1	210	183
Spg7	0.467738	-0.0701503	0.109	0.095	1	234	235
Ptp4a2	0.467763	-0.118255	0.2	0.178	1	295	324
Map3k2	0.467871	-0.020517	0.176	0.158	1	414	412
Rragb	0.468161	-0.0738994	0.122	0.108	1	279	282
Ccne2	0.468953	-0.0124259	0.115	0.102	1	103	156
Krit1	0.468966	-0.052456	0.226	0.202	1	567	487
Fbxo3	0.469296	-0.0410853	0.107	0.094	1	235	248
Phyhipl	0.469645	-0.189599	0.159	0.168	1	1174	1093
Tpp2	0.470369	-0.230106	0.173	0.179	1	314	328
Srrm3	0.470605	-0.133649	0.198	0.176	1	58	66
Slc9a9	0.470869	-0.163537	0.096	0.105	1	861	899
Rttn	0.470996	-0.0718798	0.183	0.163	1	157	160
Acap2	0.471013	-0.162749	0.224	0.194	1	714	738
Ctps2	0.471563	-0.0678487	0.166	0.149	1	232	202
Kansl1l	0.472484	-0.128433	0.521	0.494	1	1689	1970
Tipin	0.473002	-0.0346283	0.106	0.094	1	126	103
Sez6l	0.473054	-0.0971324	0.124	0.11	1	14	9
Zhx2	0.473488	-0.227177	0.205	0.21	1	1298	1308
Mfsd6	0.47406	0.000894025	0.121	0.108	1	51	51
Cse1l	0.474313	-0.0665297	0.151	0.134	1	124	164
Hspa8	0.474783	-0.0747121	0.475	0.417	1	1288	1182
Ahi1	0.475335	-0.201152	0.393	0.383	1	812	755
Ipo11	0.475665	-0.0862955	0.198	0.176	1	221	205
Ppme1	0.476106	-0.0924235	0.163	0.145	1	407	405
Atrn	0.476591	-0.0419846	0.205	0.184	1	501	510
Gm50013	0.476791	-0.123679	0.151	0.132	1	192	198
Usp1	0.476866	-0.0803482	0.114	0.1	1	119	105
Zfp326	0.476935	-0.0944831	0.222	0.199	1	281	246
Ttc3	0.476992	-0.0452528	0.784	0.703	1	1811	1838
AI593442	0.477189	-0.154706	0.104	0.089	1	228	225
Kdm3a	0.477883	-0.141731	0.216	0.192	1	422	447
Pacsin1	0.477894	-0.00902065	0.105	0.094	1	177	187
Fam78b	0.478031	-0.0960093	0.218	0.194	1	57	52
Arpc1a	0.478253	-0.120126	0.204	0.181	1	334	356
Sbf2	0.478629	-0.10025	0.482	0.422	1	788	743
Cox6b1	0.478795	-0.135794	0.319	0.281	1	777	752
Sun1	0.478917	-0.0389112	0.127	0.113	1	287	280
Ube2n	0.478948	-0.0629909	0.167	0.15	1	293	250
Rpl32	0.47928	-0.131187	0.379	0.334	1	893	924
Gm11659	0.479643	-0.0617384	0.126	0.111	1	150	164
Syne1	0.479762	-0.290846	0.252	0.25	1	4495	4871
Tln2	0.479957	-0.0282088	0.14	0.126	1	312	312
Hlf	0.480213	-0.075287	0.124	0.11	1	904	792
Ing4	0.480528	-0.0166275	0.178	0.162	1	163	146
Ttc5	0.480664	-0.0763221	0.104	0.09	1	191	176
Rgs3	0.480693	-0.0787729	0.117	0.102	1	210	184
Gpbp1l1	0.480906	-0.0663049	0.219	0.195	1	400	427
Hs2st1	0.481022	-0.0375818	0.292	0.265	1	804	790
Cops5	0.48147	-0.0518179	0.139	0.126	1	238	232
Rybp	0.481772	-0.0766368	0.165	0.149	1	82	78
Phactr3	0.482068	-0.130983	0.332	0.296	1	1762	1771
Pikfyve	0.482474	-0.0474617	0.133	0.12	1	297	310
Lzts1	0.483473	-0.0440444	0.161	0.145	1	99	108
Scamp1	0.483966	-0.159319	0.129	0.137	1	321	323
Ddr1	0.484355	-0.0748793	0.161	0.144	1	174	173
Ppm1d	0.486119	-0.113969	0.109	0.095	1	172	154
Nrg3	0.486194	-0.472179	0.102	0.11	1	132	123
Trim2	0.486776	-0.0267429	0.725	0.656	1	890	912
Anapc16	0.487326	-0.0428258	0.127	0.113	1	332	287
Slc35f1	0.488003	-0.0674803	0.377	0.346	1	517	481
Ankle2	0.488097	-0.034351	0.135	0.121	1	215	196
Nln	0.488117	-0.105779	0.126	0.136	1	333	358
Ppt1	0.488229	-0.17058	0.154	0.162	1	272	313
Rngtt	0.48851	-0.0885109	0.239	0.213	1	500	494
Tubgcp5	0.489123	-0.0552233	0.117	0.105	1	241	234
Shoc2	0.489311	-0.18683	0.211	0.216	1	338	361
Slc39a10	0.489426	-0.153012	0.156	0.165	1	231	276
Eloc	0.489918	-0.085207	0.152	0.136	1	267	245
Rchy1	0.490402	-0.0332401	0.111	0.099	1	252	217
Tubb3	0.490449	-0.146942	0.357	0.31	1	123	115
Eif3a	0.491557	-0.047686	0.185	0.168	1	348	360
Snrpe	0.491793	-0.0215391	0.109	0.097	1	150	175
Arrdc3	0.491917	-0.079267	0.131	0.116	1	248	202
Slc9a8	0.491983	-0.133994	0.112	0.099	1	211	187
Slmap	0.492324	-0.156874	0.232	0.202	1	975	964
Esf1	0.492935	-0.035385	0.208	0.189	1	319	288
Slc24a2	0.493787	-0.150908	0.204	0.181	1	386	383
Mcts1	0.494417	-0.0430943	0.18	0.163	1	276	255
Hnrnpab	0.49446	-0.0768928	0.128	0.113	1	136	138
Zeb1	0.494729	0.0131281	0.798	0.737	1	4222	4328
Zbtb7a	0.495111	-0.0734792	0.117	0.103	1	242	272
Prelid3a	0.496269	-0.0656617	0.144	0.129	1	564	577
Ext2	0.49678	-0.0215805	0.12	0.108	1	246	242
Got2	0.497297	-0.0863056	0.11	0.097	1	262	242
Taz	0.49757	-0.00970564	0.11	0.099	1	188	192
Pde6d	0.497737	-0.0634032	0.108	0.095	1	146	155
Rgma	0.498169	-0.128772	0.094	0.102	1	1269	1181
S100pbp	0.498272	-0.050779	0.119	0.107	1	283	268
Clcn4	0.498781	-0.121573	0.123	0.107	1	223	217
Xpo7	0.499504	-0.13751	0.379	0.336	1	529	494
Wdr7	0.499943	-0.103619	0.168	0.147	1	457	459
Fam118b	0.500222	-0.0473381	0.112	0.1	1	143	157
Parn	0.500486	-0.175966	0.107	0.115	1	279	254
Dtna	0.500982	-0.129457	0.308	0.317	1	10433	10508
Agtpbp1	0.501061	-0.19699	0.235	0.205	1	331	371
Rps10	0.501653	-0.140975	0.472	0.404	1	1173	1327
Dgkh	0.5018	-0.0973305	0.121	0.107	1	179	226
Cox7a2l	0.501912	-0.120764	0.181	0.16	1	371	360
Cep170	0.502024	-0.0805946	0.399	0.346	1	328	346
Etfa	0.502705	-0.0227326	0.102	0.09	1	411	437
Ccdc6	0.503124	-0.0462247	0.105	0.094	1	244	232
Gabarapl1	0.50379	-0.0537698	0.176	0.157	1	378	347
Snx4	0.504128	-0.0708854	0.106	0.094	1	134	138
Xrcc4	0.5043	-0.0750914	0.215	0.195	1	869	803
Heg1	0.505864	-0.0486987	0.105	0.094	1	92	95
Dyrk1a	0.506177	-0.0976117	0.375	0.334	1	940	1015
Agpat5	0.506485	-0.129152	0.145	0.129	1	616	598
Phka1	0.506525	-0.193058	0.131	0.137	1	2299	2152
Trmt1l	0.506697	-0.0278411	0.112	0.1	1	269	209
Arfgef1	0.507257	-0.0830588	0.294	0.265	1	561	591
Ankrd13b	0.508029	-0.0704066	0.113	0.1	1	44	49
Gdi1	0.508303	-0.141351	0.149	0.131	1	241	236
Sufu	0.50861	-0.087683	0.127	0.113	1	230	230
Strbp	0.50883	-0.0691488	0.818	0.751	1	3470	3257
Naa50	0.508946	-0.0511718	0.104	0.092	1	145	164
Sun2	0.508964	-0.0442515	0.1	0.089	1	122	121
Napb	0.509169	-0.0693744	0.125	0.111	1	210	226
Zmym6	0.509447	-0.041966	0.109	0.097	1	274	231
Acvr1	0.509488	-0.0579364	0.223	0.2	1	342	392
Zzz3	0.509497	-0.105616	0.191	0.171	1	412	427
Celf3	0.510201	-0.0897113	0.225	0.202	1	99	109
Sos2	0.510826	-0.0297024	0.208	0.189	1	522	528
Abhd12	0.510972	-0.131732	0.163	0.171	1	561	515
Pcgf5	0.511802	-0.0157411	0.139	0.126	1	782	700
Gm38604	0.511832	-0.0541158	0.173	0.158	1	369	372
Aftph	0.512333	-0.0241957	0.216	0.197	1	343	409
Park7	0.512445	-0.117632	0.159	0.141	1	338	318
Ppp1r12a	0.513913	-0.0833757	0.424	0.378	1	1006	875
Csnk1g2	0.514933	0.00293425	0.107	0.097	1	142	171
Usp28	0.515896	-0.0560828	0.131	0.116	1	125	133
Kcnt2	0.516968	-0.0637612	0.109	0.097	1	37	35
mt-Nd5	0.517622	-0.153856	0.31	0.275	1	720	805
Galnt17	0.51807	-0.0447784	0.1	0.089	1	60	79
St13	0.518899	-0.113576	0.235	0.21	1	470	443
Tsn	0.518987	-0.0655947	0.123	0.11	1	213	210
Nckap1	0.519076	-0.192585	0.344	0.333	1	1645	1701
Pkn2	0.519229	-0.0421774	0.362	0.331	1	629	610
Uba5	0.519289	-0.0551091	0.124	0.111	1	264	224
St18	0.520024	-0.0618601	0.187	0.171	1	25	47
Prpf4b	0.520343	-0.0487909	0.591	0.517	1	1591	1667
Gng3	0.521041	-0.0151871	0.111	0.1	1	144	139
Atxn2	0.521751	-0.0823614	0.264	0.241	1	999	1029
Rnasel	0.521983	-0.0144058	0.122	0.111	1	5	2
Amph	0.522133	-0.0629088	0.184	0.166	1	158	147
Tpd52l2	0.522457	-0.0270761	0.104	0.094	1	277	255
Ercc6	0.523732	-0.129479	0.112	0.12	1	165	151
Stx7	0.523984	-0.0653675	0.107	0.095	1	240	268
Arpp21	0.524321	0.0126422	0.676	0.628	1	1810	1885
Rasa1	0.524376	-0.0995633	0.429	0.38	1	710	675
Cenpf	0.524715	-0.0184343	0.105	0.094	1	7	9
Ap3b1	0.525098	-0.179498	0.277	0.246	1	731	701
Cyb5b	0.52513	-0.099096	0.1	0.108	1	454	448
Hikeshi	0.526046	-0.168213	0.111	0.099	1	177	175
A330015K06Rik	0.52715	-0.187805	0.098	0.107	1	98	133
Ube2e1	0.527539	-0.0731842	0.174	0.157	1	341	315
B3galnt2	0.527695	-0.0707007	0.151	0.136	1	187	165
Ankrd12	0.52782	-0.0530682	0.399	0.362	1	1277	1334
Pnrc1	0.527821	-0.0893472	0.105	0.094	1	171	161
Ddx1	0.528328	-0.0792988	0.156	0.139	1	226	224
Lsamp	0.528386	-0.186631	0.617	0.575	1	54956	56944
Dhdds	0.528775	-0.0998816	0.171	0.155	1	234	225
Arf4	0.528957	-0.0883246	0.183	0.165	1	383	368
Tbc1d22a	0.529741	-0.0512871	0.129	0.116	1	217	226
Dcun1d2	0.529945	-0.081176	0.102	0.09	1	220	182
Angel2	0.530195	-0.124787	0.134	0.12	1	266	236
Paip1	0.530686	-0.0963063	0.139	0.124	1	195	190
Glud1	0.530736	-0.130301	0.188	0.195	1	1825	1945
Zfhx4	0.530927	-0.0983424	0.205	0.187	1	534	365
Lrrc4b	0.530982	-0.0858908	0.172	0.155	1	316	305
Setdb1	0.531229	-0.10861	0.216	0.195	1	281	258
Sap130	0.531308	-0.114136	0.168	0.152	1	350	342
Psd3	0.531636	-0.0651582	0.337	0.3	1	2183	2100
Ube2e3	0.532977	-0.129402	0.262	0.234	1	280	253
Klf8	0.533872	-0.121369	0.111	0.12	1	46	50
Bex3	0.53462	-0.101266	0.14	0.124	1	265	243
Fbxo28	0.535469	-0.0500603	0.136	0.123	1	176	188
Atp5j	0.535563	-0.0928548	0.285	0.255	1	649	728
Rsf1os1	0.536473	-0.252873	0.292	0.286	1	618	675
Cnp	0.536511	-0.0135008	0.129	0.116	1	269	293
Dgcr8	0.536734	-0.0784472	0.192	0.174	1	147	128
Gm16168	0.536747	-0.189301	0.101	0.108	1	2219	2002
Rnf111	0.536755	-0.124732	0.264	0.234	1	419	419
Zfx	0.536816	-0.0780776	0.153	0.139	1	324	299
Arid3b	0.53726	-0.167664	0.109	0.116	1	81	68
Eml4	0.537742	-0.0584684	0.281	0.257	1	284	290
Rapgef2	0.538048	-0.116081	0.327	0.288	1	499	573
Nr6a1os	0.539915	-0.169274	0.164	0.147	1	222	235
Frmd5	0.541005	-0.105071	0.423	0.378	1	54	81
Lmbrd2	0.541254	-0.0711903	0.138	0.124	1	207	167
Dcakd	0.541584	-0.00267346	0.129	0.118	1	245	236
Emc7	0.542041	-0.0508293	0.104	0.094	1	243	225
Sfmbt1	0.542181	-0.10041	0.246	0.221	1	282	298
Ssbp2	0.542512	-0.0543657	0.389	0.351	1	1536	1617
Trpc4ap	0.542707	-0.0886736	0.194	0.174	1	369	321
Vps13b	0.543024	-0.0707813	0.297	0.268	1	981	979
Ccdc18	0.543465	-0.078371	0.109	0.097	1	251	259
Astn2	0.543764	-0.188211	0.211	0.215	1	1031	1001
Smurf1	0.543767	-0.0176578	0.101	0.09	1	330	334
Rnf217	0.544132	-0.0441503	0.12	0.108	1	350	317
Kcnd3	0.544404	-0.234196	0.267	0.27	1	83	72
Zdhhc14	0.544448	-0.0885785	0.202	0.183	1	197	212
Nfib	0.545109	0.0136874	0.947	0.905	1	4998	4868
C130073E24Rik	0.545754	-0.121389	0.161	0.171	1	52	37
Smc5	0.547986	-0.106504	0.23	0.207	1	411	434
Cst3	0.5499	-0.169551	0.748	0.696	1	5214	5701
Fut9	0.550286	-0.170563	0.191	0.194	1	1418	1527
Gnao1	0.550888	-0.113289	0.682	0.619	1	7146	7181
Gm11457	0.551028	-0.0664241	0.109	0.099	1	127	147
Pdzrn4	0.551565	-0.105967	0.176	0.16	1	118	88
Epdr1	0.552096	-0.0272054	0.116	0.105	1	293	323
Zmiz2	0.552161	-0.164462	0.131	0.115	1	120	151
Rnmt	0.55248	-0.0809132	0.106	0.095	1	118	138
Rab31	0.552542	-0.156782	0.126	0.132	1	1072	1162
Fkbp3	0.553812	-0.198314	0.191	0.168	1	436	493
Cntnap2	0.554018	-0.138947	0.372	0.341	1	283	270
R3hdm1	0.554304	-0.210331	0.383	0.365	1	1031	1038
Txndc9	0.55434	-0.172975	0.102	0.108	1	180	200
Uqcc1	0.554386	-0.063799	0.113	0.102	1	310	255
Atg4c	0.55467	-0.0184552	0.105	0.095	1	180	184
Elf2	0.555408	-0.0887823	0.29	0.262	1	411	454
Gm37240	0.55596	-0.237101	0.54	0.499	1	1400	1363
Adgrv1	0.556423	0.0152028	0.152	0.141	1	234	173
Med12l	0.556469	-0.125362	0.129	0.115	1	641	770
Gm47207	0.556523	0.00875295	0.102	0.092	1	11	12
Tmcc3	0.557613	-0.0500606	0.118	0.107	1	1450	1282
Ift74	0.557745	-0.151119	0.124	0.111	1	343	267
U2af1	0.558576	-0.106372	0.147	0.132	1	247	225
Ttc19	0.55869	-0.200642	0.264	0.236	1	701	651
Arhgap23	0.559362	-0.0367947	0.121	0.11	1	547	530
Faf1	0.560753	-0.0653975	0.355	0.318	1	798	806
Atxn7l3b	0.561672	-0.0486196	0.18	0.165	1	318	365
Dennd2a	0.562045	-0.0770305	0.193	0.176	1	380	330
Cnot6	0.562184	-0.1738	0.21	0.187	1	197	199
Snhg20	0.562426	-0.0356528	0.121	0.11	1	396	375
Gtf2f2	0.563126	-0.140495	0.124	0.11	1	200	205
Ccdc12	0.56431	-0.16267	0.097	0.103	1	173	186
Adamts3	0.56432	0.0289649	0.113	0.103	1	40	38
Ubap1	0.564521	-0.0685066	0.14	0.126	1	214	233
Mettl8	0.565068	-0.151312	0.12	0.126	1	146	137
Cpsf7	0.565388	-0.146556	0.212	0.189	1	302	293
4833422C13Rik	0.56601	-0.0355394	0.109	0.099	1	291	291
Parva	0.566371	-0.0411663	0.103	0.092	1	347	314
Tasor2	0.566673	-0.0915097	0.256	0.233	1	322	298
Ap1ar	0.56724	-0.10589	0.151	0.136	1	217	264
Pard3bos1	0.567421	-0.0415308	0.108	0.116	1	1184	1184
Orc4	0.567769	-0.237263	0.185	0.187	1	376	395
Bmerb1	0.567857	-0.065995	0.171	0.157	1	189	255
Cdip1	0.567986	-0.0764509	0.202	0.183	1	588	615
Mpp7	0.56815	-0.0954744	0.205	0.187	1	191	197
Cisd1	0.568514	-0.0653204	0.115	0.103	1	259	255
Abcf1	0.568584	-0.000811317	0.113	0.103	1	172	176
4930473A02Rik	0.569403	-0.0108214	0.104	0.095	1	329	356
Eif4g3	0.56959	-0.0455962	0.408	0.37	1	1606	1741
Entpd1	0.569738	-0.0700407	0.134	0.121	1	375	324
Camk1d	0.57038	-0.0813686	0.571	0.501	1	2029	2317
Tead1	0.570487	-0.057438	0.598	0.525	1	1241	1213
Spag9	0.570498	-0.0172053	0.705	0.607	1	2976	2852
Bdp1	0.571176	-0.24535	0.184	0.186	1	339	315
Sirt2	0.571413	-0.0428011	0.135	0.123	1	355	317
Ddx6	0.571844	-0.211002	0.329	0.321	1	605	617
Hadha	0.572297	-0.09254	0.144	0.131	1	375	406
Mapk8	0.573115	-0.0600517	0.231	0.213	1	306	286
Gria1	0.573933	-0.18628	0.236	0.212	1	220	215
Ndufb8	0.574546	-0.0912388	0.191	0.174	1	389	433
Top2b	0.574664	-0.16847	0.329	0.32	1	517	526
Ncapd2	0.574754	-0.0597061	0.127	0.115	1	52	38
Mlxip	0.575206	-0.0952446	0.103	0.092	1	179	163
Pank3	0.575269	-0.0634342	0.101	0.09	1	147	191
Tet1	0.576758	-0.0585132	0.191	0.176	1	410	437
Gm26979	0.577033	-0.207615	0.316	0.283	1	108	116
Tubb4a	0.577211	-0.00567769	0.14	0.129	1	144	171
Hunk	0.578339	-0.0496456	0.136	0.124	1	124	146
Gbf1	0.578702	-0.289695	0.28	0.273	1	811	779
Cenpv	0.579885	-0.100509	0.156	0.142	1	117	107
Eif4ebp2	0.580464	-0.0301529	0.108	0.099	1	135	122
4930517O19Rik	0.580624	-0.0971211	0.611	0.546	1	1168	1192
B3galt2	0.580884	-0.184166	0.158	0.16	1	344	405
Msi2	0.581068	0.00911963	0.826	0.75	1	13756	13035
Resf1	0.581732	-0.108116	0.174	0.157	1	285	268
45542	0.582043	-0.28749	0.343	0.321	1	1083	1264
Ppip5k1	0.583265	-0.0991201	0.103	0.092	1	295	288
Macrod1	0.583325	-0.0928994	0.139	0.126	1	685	642
Nup153	0.584019	-0.182625	0.13	0.134	1	179	176
Pwwp2a	0.584215	-0.115887	0.215	0.195	1	363	311
Vps45	0.587311	-0.0917768	0.115	0.103	1	160	163
Slx4ip	0.58769	-0.0448829	0.144	0.132	1	146	136
Afdn	0.587737	-0.102569	0.419	0.375	1	464	452
Cr1l	0.588493	-0.0237124	0.117	0.107	1	307	297
Nova2	0.588847	-0.114139	0.173	0.157	1	128	113
Mbtps2	0.589555	-0.0591286	0.131	0.12	1	228	209
Atp6v0d1	0.589772	-0.0418891	0.139	0.128	1	302	297
Nit1	0.590002	-0.0752067	0.1	0.09	1	234	195
Uqcrc1	0.59063	-0.0546764	0.105	0.095	1	232	220
Lims1	0.591079	-0.0777668	0.327	0.297	1	701	835
Pak1	0.591095	-0.0816625	0.25	0.225	1	672	701
Bclaf1	0.591696	-0.102662	0.346	0.307	1	821	819
Acaca	0.592212	-0.0560114	0.297	0.268	1	1377	1438
Rps16	0.592368	-0.181291	0.358	0.318	1	866	934
Wdr47	0.59291	-0.22805	0.232	0.228	1	390	373
Atp6v1e1	0.593039	-0.119996	0.201	0.183	1	437	484
Camk2d	0.593307	-0.134397	0.147	0.152	1	755	782
Rgs9	0.593694	-0.183677	0.22	0.195	1	480	535
Brinp1	0.59505	-0.221697	0.179	0.16	1	157	137
Tmed2	0.595209	-0.0608444	0.119	0.108	1	216	206
Nlgn1	0.595458	-0.332435	0.438	0.42	1	7988	8553
Jakmip2	0.595512	-0.064914	0.308	0.279	1	419	347
Lrp8os2	0.595916	-0.0689917	0.165	0.152	1	142	143
Trip11	0.596178	-0.0792425	0.208	0.189	1	642	629
Arrb1	0.59666	-0.253556	0.11	0.113	1	923	933
Ric8b	0.597079	-0.184477	0.226	0.226	1	343	351
Ipo8	0.597726	-0.0646974	0.131	0.12	1	322	294
Rnf7	0.598297	-0.0671642	0.105	0.095	1	172	177
Adgrb3	0.598438	-0.121159	0.637	0.619	1	7475	7823
Fkbp5	0.599366	-0.0645013	0.1	0.09	1	53	59
Ccnt1	0.600132	-0.190067	0.154	0.158	1	279	298
Hsf2	0.60033	-0.135054	0.122	0.128	1	142	150
Itgb3bp	0.60047	-0.0762221	0.218	0.202	1	570	508
Hsp90aa1	0.600972	-0.235548	0.419	0.394	1	971	980
Kras	0.601061	-0.249675	0.162	0.162	1	225	247
Tmem243	0.60107	-0.103546	0.366	0.326	1	1229	1266
Rps21	0.601935	-0.102855	0.583	0.517	1	1757	1914
Map3k7	0.602411	-0.0971863	0.132	0.12	1	241	292
Washc2	0.603273	-0.122524	0.1	0.107	1	518	461
Atp5e	0.603853	-0.115166	0.258	0.236	1	582	582
Firre	0.604387	-0.0760615	0.102	0.092	1	368	394
Pantr1	0.604658	-0.0492804	0.442	0.41	1	1432	1516
St8sia2	0.604728	-0.240477	0.275	0.268	1	24	20
Rbms3	0.605384	-0.226537	0.268	0.268	1	954	1215
Calm2	0.605518	-0.0439929	0.738	0.677	1	2214	2555
Sec23a	0.605915	-0.00786274	0.111	0.102	1	179	194
Xiap	0.606022	-0.0992956	0.241	0.22	1	605	571
Klhl12	0.606031	-0.0563725	0.121	0.11	1	223	210
Mir100hg	0.606647	-0.0338792	0.825	0.784	1	8266	7731
Sf3b2	0.606958	-0.170996	0.198	0.178	1	350	343
Ralgps2	0.607243	-0.0905568	0.224	0.205	1	538	483
Arap2	0.607372	-0.0604856	0.111	0.102	1	1511	1473
Ccnh	0.607544	-0.221391	0.284	0.276	1	366	360
Gapdh	0.608449	-0.178773	0.303	0.275	1	729	735
Pcyt2	0.609221	-0.0973732	0.104	0.11	1	724	780
Far1	0.609399	-0.0426112	0.185	0.173	1	495	511
Ehmt2	0.609782	-0.162466	0.106	0.111	1	162	178
Ncoa7	0.609941	-0.0809042	0.194	0.176	1	451	452
Ap3b2	0.610656	-0.128312	0.103	0.108	1	120	135
Gnai2	0.610822	-0.0701437	0.118	0.108	1	220	242
Umad1	0.611245	-0.100895	0.229	0.208	1	458	477
Ntm	0.611529	-0.141956	0.433	0.415	1	27312	29620
Armc1	0.612139	-0.0661806	0.108	0.099	1	216	190
Pogk	0.612584	-0.0831887	0.131	0.12	1	158	168
mt-Atp6	0.613001	0.0111687	0.975	0.955	1	8787	8931
Gm28376	0.613067	-0.141322	0.11	0.116	1	102	113
Ercc5	0.613257	-0.0285298	0.128	0.118	1	212	182
Mapk14	0.61371	-0.138354	0.144	0.131	1	245	234
Csmd2	0.614142	-0.11787	0.167	0.153	1	106	126
Apaf1	0.614198	-0.139681	0.132	0.137	1	173	176
Rab11fip3	0.614473	-0.157295	0.285	0.255	1	408	426
Kpna1	0.614544	-0.0852062	0.112	0.102	1	262	336
Nfasc	0.615284	-0.109813	0.128	0.134	1	617	616
Setd2	0.615463	-0.151293	0.291	0.262	1	637	589
Rab3a	0.615588	-0.18885	0.15	0.132	1	269	303
Dmtf1	0.615718	-0.0780212	0.174	0.16	1	679	693
Etnk1	0.615733	-0.246055	0.274	0.265	1	771	784
Ccdc73	0.615783	-0.012583	0.148	0.137	1	207	222
Esrrg	0.617062	-0.0467341	0.117	0.108	1	492	593
Synj1	0.617846	-0.108205	0.194	0.176	1	393	410
Ice1	0.618018	-0.175131	0.154	0.158	1	276	233
Adam22	0.618037	-0.0674409	0.288	0.265	1	425	411
D830024N08Rik	0.618147	-0.145938	0.312	0.281	1	448	517
Actb	0.618315	-0.0774751	0.578	0.52	1	1561	1701
Aatf	0.61835	-0.0442241	0.144	0.132	1	236	259
Zfp280d	0.61856	-0.112791	0.42	0.37	1	640	721
Rasd2	0.619745	-0.120708	0.182	0.166	1	401	442
Eml5	0.620774	-0.19908	0.398	0.376	1	639	671
Riok3	0.621301	-0.120458	0.192	0.176	1	374	384
Dennd1a	0.621331	-0.0783587	0.445	0.394	1	3653	3488
Stx12	0.621681	-0.100632	0.127	0.115	1	180	178
Hdac4	0.621685	-0.133085	0.205	0.187	1	1180	1003
Tubgcp2	0.621967	-0.117442	0.144	0.129	1	105	140
Atp5g1	0.622709	-0.207623	0.235	0.21	1	509	605
Gm14964	0.622805	-0.154718	0.124	0.129	1	932	860
Hspe1	0.622878	-0.134217	0.165	0.149	1	329	360
Hspa9	0.625613	-0.0901425	0.187	0.171	1	361	355
E2f3	0.625706	-0.134564	0.136	0.124	1	384	419
Stxbp5l	0.626288	-0.0554082	0.254	0.234	1	102	89
Kitl	0.626432	-0.218103	0.099	0.103	1	52	62
Apc2	0.62665	-0.0940775	0.121	0.11	1	194	232
Stip1	0.627354	-0.151807	0.104	0.094	1	156	160
Gm16093	0.627441	-0.104835	0.231	0.213	1	155	131
Cog5	0.628175	-0.119336	0.37	0.328	1	912	944
Mapt	0.629218	-0.0296482	0.466	0.422	1	1135	1222
Eif3h	0.630373	-0.0499961	0.164	0.152	1	233	282
Gm16541	0.631159	-0.126393	0.122	0.11	1	240	221
Tpm1	0.631872	-0.140865	0.245	0.246	1	574	609
Capn7	0.632125	-0.0494926	0.148	0.137	1	221	213
Large1	0.632397	-0.00752855	0.44	0.404	1	856	1024
Slc38a1	0.633127	-0.149821	0.295	0.267	1	198	166
Mal	0.633351	-0.0903968	0.117	0.107	1	242	286
Rc3h2	0.633498	-0.143844	0.262	0.239	1	411	453
Gm15614	0.63402	-0.09824	0.322	0.294	1	352	449
Gm10785	0.634715	-0.15173	0.218	0.197	1	343	360
Atf7	0.635078	-0.137622	0.291	0.263	1	1141	1214
Reck	0.635244	-0.0408122	0.137	0.128	1	444	511
Naa20	0.63579	-0.0573204	0.161	0.15	1	326	350
Gm48747	0.635976	-0.053971	0.119	0.11	1	1322	1410
Mbd1	0.636054	-0.0324885	0.1	0.092	1	143	146
Atxn10	0.63627	-0.104283	0.36	0.325	1	841	828
Ap3d1	0.636706	-0.14524	0.108	0.113	1	229	244
Snap47	0.63676	-0.0959205	0.12	0.11	1	211	210
Iars	0.636792	-0.120245	0.124	0.113	1	124	114
Pcsk7	0.636833	-0.120006	0.129	0.116	1	320	267
Mpp5	0.636855	-0.115121	0.11	0.1	1	387	352
Ash1l	0.637378	-0.0957564	0.543	0.477	1	1515	1581
Fam204a	0.637991	-0.196933	0.122	0.128	1	278	285
Hectd1	0.638281	-0.123081	0.262	0.239	1	586	547
Gm14798	0.63847	-0.214802	0.112	0.116	1	153	179
Rb1	0.639343	-0.019683	0.305	0.283	1	1721	1755
Alas2	0.640341	-0.0829271	0.103	0.108	1	109	129
Dennd1b	0.642854	-0.0951417	0.179	0.166	1	558	594
Phf21b	0.644019	-0.251959	0.118	0.121	1	222	222
Gm12353	0.644046	-0.131398	0.188	0.171	1	763	755
Ttf1	0.644796	-0.0697753	0.101	0.092	1	166	146
Golgb1	0.645739	-0.0741	0.178	0.165	1	588	662
Gm37679	0.646445	-0.0772595	0.513	0.454	1	728	846
Pou2f2	0.646829	-0.0709666	0.172	0.16	1	12	16
Lamp1	0.646877	-0.170967	0.129	0.132	1	342	386
Ube2g1	0.649016	-0.178779	0.283	0.257	1	485	545
Ppp1r9a	0.649864	-0.0856937	0.71	0.653	1	2028	2212
Pde8b	0.649894	-0.126146	0.164	0.15	1	3035	2966
Washc4	0.650593	-0.106749	0.171	0.157	1	286	294
C630031E19Rik	0.651176	-0.00910019	0.106	0.099	1	3	5
Cacnb2	0.65135	-0.195598	0.421	0.401	1	650	536
Ro60	0.652823	-0.0796763	0.143	0.132	1	270	291
Ahcyl2	0.65302	-0.10724	0.135	0.124	1	829	772
Btbd10	0.65339	-0.102448	0.146	0.134	1	298	273
Kif16b	0.653681	-0.0994033	0.131	0.12	1	307	380
Tmem87b	0.653895	-0.053573	0.102	0.094	1	130	148
Hdac7	0.654518	0.0220964	0.102	0.095	1	312	308
Ranbp1	0.654706	-0.13617	0.1	0.09	1	141	141
Zc3h6	0.655128	0.0247716	0.102	0.095	1	247	271
Lpp	0.655618	-0.0783262	0.121	0.111	1	1809	1785
Pik3ip1	0.656088	-0.0585063	0.109	0.1	1	204	201
P2ry14	0.656381	-0.12452	0.117	0.123	1	712	739
Hepacam	0.656503	-0.146824	0.109	0.113	1	1508	1622
Grk5	0.657564	-0.198364	0.14	0.126	1	122	113
Glg1	0.657844	-0.158756	0.335	0.299	1	515	520
Myo1b	0.65872	-0.0747154	0.151	0.141	1	52	55
Magi2	0.658843	-0.0141724	0.907	0.884	1	7009	7256
Gcc2	0.659777	-0.163665	0.242	0.221	1	520	503
Fem1c	0.660877	-0.0392578	0.118	0.11	1	122	124
Dnajb4	0.661144	-0.124137	0.104	0.095	1	348	319
Tesc	0.661359	-0.259521	0.148	0.147	1	316	314
Btbd1	0.66182	-0.0781166	0.233	0.216	1	446	460
Ext1	0.663156	-0.168361	0.5	0.465	1	1649	1564
Grid2	0.664193	-0.179924	0.272	0.271	1	8692	9001
Fam126a	0.664707	-0.146057	0.159	0.163	1	246	251
Tpt1	0.664854	-0.158316	0.583	0.538	1	1578	1931
Gm26618	0.665852	-0.0199747	0.105	0.099	1	506	556
Ngef	0.665904	-0.0567644	0.137	0.126	1	809	860
Cebpz	0.666703	-0.0537461	0.151	0.141	1	196	204
Cdc73	0.667538	-0.0810287	0.223	0.207	1	461	504
Nell2	0.668107	-0.053444	0.393	0.365	1	129	86
Pou3f2	0.668184	-0.110708	0.173	0.176	1	410	370
Gm26930	0.668423	-0.152359	0.125	0.129	1	23	34
Csmd1	0.668543	-0.285364	0.213	0.213	1	2638	1764
Baz1b	0.668592	-0.202389	0.296	0.262	1	575	567
Malsu1	0.668994	-0.133928	0.101	0.105	1	223	221
Psmb5	0.669332	-0.0360107	0.105	0.097	1	170	201
Gpc5	0.669682	-0.120301	0.153	0.16	1	37003	39305
Nrg2	0.67009	-0.108859	0.107	0.111	1	315	317
Rab7	0.670237	-0.116817	0.199	0.184	1	371	391
Maml2	0.672175	-0.195663	0.516	0.498	1	5263	5636
Samd12	0.672246	-0.0460501	0.142	0.132	1	154	143
Zfp950	0.672395	-0.147254	0.19	0.174	1	833	822
Ap2m1	0.673358	-0.10317	0.104	0.095	1	171	224
Mapre3	0.674175	-0.113625	0.103	0.094	1	414	325
Otulin	0.67459	-0.0320806	0.213	0.199	1	595	587
Arpc3	0.67469	-0.0737927	0.127	0.116	1	245	236
Naa40	0.675321	-0.0824784	0.111	0.102	1	221	202
Golga4	0.676319	-0.218628	0.227	0.221	1	397	431
Soga3	0.676444	-0.137054	0.479	0.443	1	655	705
Tbk1	0.677005	-0.0629465	0.122	0.113	1	219	215
Slc1a3	0.677014	-0.0314369	0.269	0.254	1	7090	7212
Clasp2	0.677338	-0.12768	0.594	0.532	1	2505	2567
Dlgap2	0.678231	-0.215324	0.105	0.108	1	111	103
Grm8	0.678348	-0.00969894	0.168	0.174	1	27	22
Pygb	0.678452	-0.0440759	0.103	0.095	1	1341	1280
Msra	0.679877	0.0379507	0.515	0.493	1	181	154
Cadm3	0.680091	-0.118888	0.16	0.147	1	118	101
Dicer1	0.68033	-0.116553	0.155	0.142	1	282	314
Zfp654	0.680397	-0.0905028	0.124	0.115	1	287	274
Ube2d2a	0.682287	-0.1106	0.295	0.27	1	583	572
Ttc39c	0.683831	-0.173514	0.201	0.183	1	162	235
Clcn5	0.684082	-0.0943163	0.109	0.1	1	146	202
Plekha5	0.684273	-0.171749	0.401	0.355	1	484	408
Cacna1d	0.684466	-0.140561	0.249	0.247	1	753	820
Cfap97	0.684893	-0.151324	0.096	0.1	1	167	187
Gnptg	0.686296	-0.0832326	0.12	0.111	1	190	159
Gm15886	0.686595	-0.0926214	0.112	0.118	1	233	245
Rere	0.686777	-0.0344839	0.823	0.742	1	1956	1956
Zswim8	0.687837	-0.0480921	0.11	0.102	1	261	238
Ints14	0.687906	-0.0569542	0.104	0.097	1	229	219
Mxi1	0.688145	-0.109414	0.33	0.299	1	1190	1125
Fau	0.688991	-0.157069	0.528	0.473	1	1485	1738
Adcy9	0.689135	-0.0176402	0.107	0.1	1	449	451
Fbxw2	0.689284	-0.136272	0.228	0.21	1	465	448
Appl2	0.689286	-0.0949575	0.131	0.121	1	2127	2392
2510009E07Rik	0.690462	-0.00378371	0.113	0.107	1	158	141
Map1lc3a	0.690472	-0.105808	0.131	0.121	1	224	259
Ppia	0.691066	-0.231172	0.489	0.446	1	1291	1352
Ano4	0.692225	-0.12107	0.141	0.131	1	18	23
Fry	0.692278	-0.169704	0.309	0.3	1	1030	1002
Psmb1	0.692667	0.0042577	0.161	0.152	1	349	343
Smchd1	0.692731	-0.189314	0.272	0.263	1	474	452
Tm6sf1	0.693668	-0.182315	0.123	0.126	1	42	57
Pitpna	0.693746	-0.107778	0.171	0.157	1	374	425
Immp2l	0.693873	0.00607934	0.257	0.244	1	1290	1202
mt-Nd1	0.693881	-0.116767	0.641	0.593	1	2100	2271
2210408I21Rik	0.696248	-0.06303	0.229	0.215	1	628	589
Gtf2h2	0.697201	-0.0925719	0.119	0.11	1	142	153
1700025G04Rik	0.697423	-0.10966	0.123	0.113	1	205	213
Pex5l	0.697778	0.0348092	0.109	0.102	1	107	142
Hivep1	0.698273	-0.0995777	0.135	0.124	1	342	408
Zmym5	0.698835	-0.114557	0.183	0.17	1	388	393
Map3k10	0.698909	-0.142382	0.108	0.099	1	174	201
Irs1	0.699193	-0.106005	0.105	0.097	1	329	329
Rnf180	0.699795	-0.236924	0.259	0.25	1	830	894
A630089N07Rik	0.700672	-0.108916	0.193	0.179	1	485	498
Ppp2r2a	0.702568	-0.0944802	0.261	0.241	1	461	496
Gfod2	0.702606	-0.13467	0.104	0.095	1	171	145
Dctn3	0.702704	-0.118036	0.119	0.123	1	266	256
Mmp16	0.703211	-0.122814	0.275	0.257	1	464	408
Vwa8	0.703291	-0.115331	0.157	0.145	1	841	831
Grid1	0.703497	-0.100058	0.102	0.094	1	1534	1609
Gm14211	0.703777	0.00167787	0.163	0.153	1	230	252
Lama2	0.704875	-0.233154	0.132	0.137	1	3937	3979
Tmem164	0.705423	-0.0359454	0.17	0.162	1	1769	1724
Uqcc2	0.706078	-0.0905957	0.143	0.132	1	292	318
Gmeb1	0.707704	-0.076293	0.163	0.153	1	253	265
Rsf1os2	0.70865	-0.119021	0.178	0.183	1	359	352
Ivd	0.708752	-0.0840287	0.117	0.108	1	1031	1009
Gm6994	0.709887	-0.0756827	0.356	0.331	1	190	149
Ahcyl1	0.710438	-0.12456	0.295	0.27	1	1949	2063
Mthfd2l	0.710886	-0.0266912	0.205	0.194	1	213	161
Gm12592	0.711782	-0.115087	0.14	0.144	1	176	194
Mfsd4a	0.711921	-0.0425567	0.146	0.137	1	173	206
Ulk4	0.712163	-0.133336	0.139	0.142	1	149	141
Mapkap1	0.712256	-0.0639893	0.21	0.197	1	640	636
A330093E20Rik	0.712725	-0.0351439	0.126	0.12	1	908	919
Egfr	0.713162	-0.0697711	0.246	0.233	1	1260	1342
Mmaa	0.713165	-0.0707107	0.1	0.094	1	165	193
Sertad2	0.713583	-0.264005	0.153	0.153	1	604	609
Plcb1	0.713708	-0.156996	0.457	0.428	1	4396	4681
Slc4a4	0.714177	-0.0854672	0.353	0.347	1	5981	5965
Kcnq2	0.715997	-0.226155	0.127	0.128	1	92	114
Ppp2r2d	0.716428	-0.168834	0.161	0.149	1	211	209
Cspg5	0.71645	-0.0965116	0.154	0.142	1	2877	2796
Rprd1a	0.716539	-0.144923	0.177	0.178	1	432	422
Lemd3	0.716544	-0.0426143	0.13	0.121	1	180	158
Gnas	0.716993	-0.165071	0.412	0.363	1	984	963
Dctn6	0.718026	-0.122217	0.097	0.102	1	194	214
Cdc37l1	0.718045	-0.104399	0.285	0.26	1	821	977
Pard3b	0.718047	0.0626349	0.16	0.155	1	2059	1976
Pcsk1n	0.718151	-0.174702	0.32	0.289	1	675	763
Gm44593	0.71908	-0.116034	0.233	0.234	1	153	220
Arhgap5	0.71918	-0.124239	0.286	0.265	1	3568	3653
Kcnip1	0.719373	-0.0988578	0.213	0.199	1	6	9
Atl2	0.720379	-0.13901	0.117	0.108	1	662	643
Itgb8	0.721801	-0.112709	0.186	0.173	1	530	542
Serbp1	0.72203	-0.171191	0.317	0.283	1	542	585
Tcf25	0.72282	-0.0815332	0.294	0.276	1	963	989
Otud7a	0.722878	-0.186295	0.158	0.16	1	958	1183
Scn8a	0.722891	-0.128184	0.251	0.229	1	431	448
Ttc14	0.722993	-0.0959756	0.29	0.288	1	1172	1156
Tox3	0.723584	-0.130118	0.527	0.496	1	299	279
Pde7b	0.723652	-0.0822384	0.16	0.149	1	2122	1761
Chfr	0.725066	-0.103402	0.151	0.141	1	414	395
Sema6d	0.725195	-0.242703	0.283	0.276	1	1480	1702
Prag1	0.725616	-0.147488	0.183	0.168	1	26	22
Thap2	0.725782	-0.138685	0.161	0.163	1	258	254
Gm26749	0.726774	-0.101309	0.251	0.234	1	474	522
Hivep3	0.726987	-0.123177	0.367	0.331	1	3785	4134
Steap2	0.727163	-0.149451	0.109	0.1	1	39	48
Ccp110	0.727259	-0.107186	0.11	0.113	1	130	120
Ndufa5	0.727398	-0.131654	0.24	0.216	1	552	572
Setbp1	0.728552	-0.0441051	0.778	0.691	1	1564	1643
Zc3h15	0.729159	-0.0755789	0.203	0.191	1	400	392
Timmdc1	0.729657	-0.166709	0.129	0.118	1	386	353
Eri3	0.730016	-0.235025	0.266	0.257	1	664	629
Ddx46	0.730869	-0.13153	0.232	0.213	1	334	315
Rpl24	0.732138	-0.171455	0.448	0.412	1	1147	1249
Tank	0.733426	-0.130364	0.137	0.126	1	861	929
Pum1	0.733438	-0.173016	0.472	0.423	1	684	705
Usp6nl	0.734347	-0.0300773	0.111	0.105	1	329	354
Ssu72	0.734961	-0.0481802	0.117	0.111	1	291	338
Dbn1	0.735307	-0.0919266	0.272	0.254	1	187	201
Limch1	0.735374	-0.138485	0.171	0.16	1	1662	1862
Gm11266	0.735445	-0.145962	0.296	0.267	1	876	778
Mosmo	0.735865	-0.0955976	0.131	0.121	1	203	210
Egln1	0.736226	-0.0816557	0.103	0.095	1	173	155
Wasf1	0.736331	-0.153461	0.17	0.157	1	218	211
Jak2	0.73637	-0.185651	0.164	0.165	1	256	264
Tspyl4	0.737035	-0.191251	0.178	0.163	1	357	353
2900097C17Rik	0.73711	-0.0560173	0.248	0.233	1	568	565
Chordc1	0.737235	-0.0548042	0.126	0.12	1	258	259
Gad1	0.73827	-0.059725	0.55	0.502	1	229	230
Gab2	0.740796	-0.0627774	0.192	0.194	1	326	365
Tfdp1	0.741011	-0.186398	0.118	0.12	1	99	101
Mindy3	0.741332	-0.0799625	0.102	0.105	1	264	290
Smim14	0.742453	-0.108794	0.218	0.202	1	519	523
Aarsd1	0.74247	-0.0555481	0.1	0.094	1	152	179
Cul5	0.743115	-0.135599	0.206	0.192	1	444	485
Arhgef10l	0.743279	-0.0807053	0.15	0.141	1	775	743
Cox20	0.743373	-0.115811	0.141	0.131	1	219	208
Mphosph9	0.74367	-0.142274	0.185	0.171	1	192	197
Immt	0.743822	-0.0871223	0.175	0.163	1	358	417
Carm1	0.744503	-0.00717991	0.114	0.108	1	160	182
Cadm4	0.74509	-0.132342	0.128	0.129	1	239	258
Chp1	0.746685	-0.0240156	0.108	0.102	1	328	298
Gm26827	0.746798	-0.0416074	0.293	0.278	1	1317	1407
Nptn	0.74685	-0.15314	0.367	0.33	1	848	911
A230057D06Rik	0.746912	-0.149135	0.405	0.389	1	922	974
Ptprs	0.747	-0.0619995	0.572	0.511	1	549	519
Dok6	0.747202	-0.0238907	0.14	0.132	1	376	473
Fhit	0.7473	-0.0756493	0.148	0.152	1	1492	1624
Gm39214	0.748753	-0.178757	0.126	0.118	1	276	291
Flnb	0.749197	-0.163519	0.108	0.11	1	127	132
Atp2b1	0.74936	-0.168504	0.589	0.525	1	1874	1864
Setx	0.750209	-0.12897	0.231	0.213	1	438	461
Gnaq	0.750242	-0.124723	0.562	0.515	1	1839	1940
Ptpn12	0.750251	-0.207993	0.312	0.297	1	721	676
Tdp1	0.750381	-0.139267	0.11	0.111	1	117	125
Csnk1e	0.751316	-0.108593	0.118	0.121	1	130	144
Uri1	0.752414	-0.0535196	0.16	0.15	1	276	292
Egfros	0.752723	-0.231923	0.173	0.162	1	523	515
Senp2	0.752828	-0.134002	0.136	0.126	1	286	302
Spidr	0.753038	-0.0947213	0.111	0.103	1	249	256
Prkce	0.753594	-0.0749097	0.213	0.202	1	999	988
Preb	0.753862	-0.0334057	0.111	0.105	1	332	318
Synj2bp	0.753895	-0.149782	0.204	0.187	1	253	269
Zeb2	0.754158	-0.0176398	0.813	0.772	1	1938	1834
Fnbp1l	0.754935	-0.173983	0.466	0.43	1	185	233
Srr	0.755472	-0.101779	0.17	0.158	1	376	383
Sft2d1	0.755666	-0.0795842	0.143	0.134	1	193	182
Gpc6	0.75573	0.0582289	0.212	0.22	1	5155	4994
Axin1	0.756243	-0.123912	0.134	0.124	1	212	217
Dpysl2	0.756372	-0.0414604	0.43	0.399	1	671	709
Tmsb4x	0.756526	-0.110737	0.702	0.628	1	2174	2295
Tent5d	0.757044	-0.091107	0.097	0.102	1	167	184
Syn2	0.757258	-0.233925	0.172	0.173	1	944	978
Xpr1	0.757402	-0.14694	0.234	0.218	1	1100	1132
Ptpn9	0.758276	-0.0533951	0.199	0.186	1	642	686
Uba3	0.759418	-0.0811905	0.114	0.107	1	170	173
Armcx1	0.759643	-0.0186705	0.104	0.099	1	54	63
Eif2s2	0.759678	-0.165568	0.229	0.21	1	446	455
Nck1	0.761188	-0.0557687	0.119	0.113	1	277	311
Camsap2	0.762947	-0.14879	0.227	0.223	1	464	507
Marcks	0.763341	-0.0870858	0.211	0.199	1	157	164
Ggact	0.763906	-0.0356241	0.172	0.165	1	824	903
Cadm1	0.764635	-0.0318949	0.352	0.336	1	6693	6441
Sacs	0.764716	-0.12883	0.146	0.136	1	185	202
Zfp182	0.765175	-0.134815	0.2	0.2	1	374	372
Grb2	0.765881	-0.0972943	0.223	0.208	1	316	341
Angptl2	0.766133	-0.10826	0.171	0.162	1	204	230
Cnnm3	0.766528	-0.1067	0.102	0.095	1	140	122
Pik3r1	0.767106	-0.0980422	0.26	0.242	1	948	1132
Cog3	0.76767	-0.108493	0.097	0.1	1	211	156
Kat6a	0.768023	-0.176839	0.293	0.265	1	495	516
Mrtfb	0.768516	-0.0641969	0.131	0.124	1	708	662
Kansl1	0.76877	-0.0406186	0.688	0.624	1	1776	1745
Wwp1	0.769183	-0.216994	0.221	0.216	1	915	992
Mertk	0.769473	-0.0725376	0.097	0.1	1	4775	4904
Clip2	0.772737	-0.151816	0.152	0.142	1	248	242
Tle5	0.7732	-0.147005	0.193	0.178	1	364	410
Trim46	0.773313	-0.109788	0.1	0.094	1	45	49
Ufd1	0.774184	-0.167544	0.102	0.103	1	189	200
Kcnq3	0.774189	-0.214216	0.201	0.187	1	2979	3088
Dot1l	0.774622	-0.163638	0.137	0.128	1	195	229
Ralbp1	0.77482	-0.193157	0.169	0.166	1	430	441
Tjp1	0.775047	-0.182511	0.272	0.265	1	2856	3033
Spock2	0.776089	-0.103537	0.102	0.095	1	220	233
Angptl3	0.77695	-0.0359506	0.126	0.12	1	91	114
Kmt2c	0.777074	-0.128782	0.563	0.494	1	1904	1949
Ttc7b	0.777094	-0.0827342	0.178	0.166	1	371	381
Rps20	0.778039	-0.17551	0.44	0.399	1	982	1204
Dgki	0.778313	-0.0909732	0.343	0.317	1	826	978
Ralgapa1	0.778538	-0.12864	0.399	0.362	1	1366	1372
Ivns1abp	0.778776	-0.169307	0.254	0.234	1	336	355
Nkain2	0.779679	-0.163947	0.403	0.397	1	2469	1869
Dip2c	0.779754	-0.0610302	0.744	0.669	1	1082	1100
Uchl1	0.78113	-0.158654	0.19	0.187	1	387	415
Trappc12	0.781564	-0.155238	0.11	0.111	1	154	161
Urgcp	0.782465	-0.148705	0.136	0.126	1	414	402
Acsl3	0.782617	-0.0992292	0.235	0.22	1	5194	5591
Parm1	0.783247	-0.079688	0.133	0.137	1	12	14
Galnt2	0.783286	-0.162765	0.148	0.149	1	138	116
Ndufv3	0.783568	-0.0881479	0.106	0.1	1	223	274
Frmd4a	0.783598	-0.00732632	0.414	0.41	1	13856	12801
Eid1	0.783669	-0.137531	0.171	0.16	1	291	316
Sgsm1	0.785045	0.00203097	0.1	0.095	1	25	33
Tardbp	0.786284	-0.126714	0.236	0.218	1	421	415
Nhs	0.786887	-0.197623	0.18	0.181	1	33	18
Ric1	0.786931	-0.0940132	0.119	0.111	1	251	258
Sik3	0.787307	-0.117598	0.32	0.294	1	4625	4268
Zfp710	0.788496	-0.174278	0.202	0.2	1	548	562
Rps13	0.788549	-0.144417	0.399	0.357	1	861	1023
Acvr2a	0.789038	-0.169875	0.141	0.141	1	249	268
Gramd1b	0.789301	-0.049879	0.151	0.144	1	875	909
9630028H03Rik	0.790106	-0.192435	0.158	0.158	1	982	1386
Nfix	0.790147	-0.123141	0.508	0.444	1	784	691
Kif1b	0.790412	-0.0174824	0.634	0.578	1	3246	3241
Uimc1	0.791003	-0.0828337	0.136	0.128	1	342	373
Cdkl3	0.791896	-0.180604	0.136	0.128	1	331	322
Gm27241	0.792201	-0.222408	0.113	0.105	1	110	112
Ubr5	0.792417	-0.14114	0.41	0.363	1	976	1014
Dnmt3a	0.792681	-0.196669	0.251	0.242	1	971	910
Cnih4	0.79324	-0.14382	0.111	0.103	1	188	162
Xrcc5	0.79382	-0.0676213	0.143	0.134	1	210	203
Enpp2	0.79486	-0.117085	0.131	0.132	1	502	553
Cdkn1b	0.795469	-0.175356	0.152	0.142	1	181	169
Rnf216	0.79713	-0.137235	0.267	0.247	1	582	615
Gpr158	0.798551	-0.202113	0.189	0.186	1	1029	1252
Cdca7l	0.798868	-0.0893283	0.102	0.095	1	2	1
Rnf44	0.799274	-0.0175597	0.121	0.116	1	142	115
Nckap5	0.800212	-0.100088	0.181	0.173	1	3359	3713
Fbxl17	0.801393	-0.137236	0.287	0.278	1	1443	1414
Gria2	0.802265	-0.0468705	0.695	0.649	1	3433	3700
Gm10558	0.802595	-0.139745	0.138	0.131	1	56	84
Anapc5	0.802991	-0.0870902	0.253	0.239	1	272	264
Hpca	0.803083	-0.239857	0.296	0.278	1	619	724
Wdfy2	0.803168	-0.135742	0.126	0.12	1	470	424
Pi4ka	0.804855	-0.121979	0.25	0.234	1	715	699
Mef2d	0.805495	-0.138312	0.167	0.157	1	348	323
Mxd4	0.805807	-0.0938077	0.104	0.099	1	299	287
Gm26803	0.805847	-0.151429	0.122	0.115	1	117	133
Prrc2c	0.806062	-0.144763	0.514	0.452	1	1382	1333
Srgap3	0.806081	-0.0731896	0.654	0.588	1	2443	2396
Reps2	0.806609	-0.0904789	0.131	0.132	1	69	77
Vamp2	0.807408	-0.0919573	0.16	0.152	1	472	465
Baz2b	0.80776	-0.0285411	0.581	0.52	1	1785	1798
Arhgef12	0.808421	-0.131962	0.321	0.294	1	2594	2817
N4bp2	0.808485	-0.155478	0.138	0.137	1	385	345
Prdx6	0.808774	-0.135746	0.185	0.183	1	2257	2254
Desi2	0.808822	-0.157114	0.192	0.191	1	1020	1028
Ncoa3	0.809445	-0.0862056	0.126	0.12	1	192	190
Cdc42	0.810432	-0.200872	0.279	0.267	1	595	629
Exoc2	0.810514	-0.154645	0.171	0.17	1	300	293
Mpc1	0.811013	-0.169726	0.215	0.199	1	610	650
Ralgapb	0.811203	-0.154256	0.152	0.144	1	410	444
Gm27017	0.811732	-0.174623	0.184	0.183	1	113	120
4930578M01Rik	0.812303	-0.125611	0.168	0.17	1	132	132
Gm20275	0.812416	-0.0633221	0.601	0.533	1	1075	1110
Anapc4	0.812538	-0.165652	0.18	0.179	1	209	205
Prex2	0.813224	-0.00882324	0.13	0.124	1	9803	8330
Mpped2	0.81405	-0.000412596	0.742	0.703	1	398	425
Emc10	0.8147	-0.0895611	0.149	0.141	1	204	222
Ints4	0.814709	-0.162897	0.11	0.11	1	235	176
Dcc	0.815176	-0.0771858	0.416	0.412	1	2432	3037
Cmip	0.815216	-0.116731	0.438	0.396	1	847	797
Mrtfa	0.815338	-0.170569	0.203	0.199	1	258	241
Usf3	0.815544	-0.0832793	0.107	0.102	1	239	246
Nfx1	0.816039	-0.177732	0.29	0.281	1	480	484
Rps14	0.817996	-0.138828	0.426	0.391	1	1080	1250
Rpl27	0.818736	-0.182578	0.317	0.289	1	713	771
Akr1b3	0.818893	-0.0851621	0.123	0.124	1	107	100
6030442K20Rik	0.818961	-0.0550344	0.105	0.1	1	132	143
Gm13269	0.819099	-0.217009	0.154	0.152	1	110	96
Slc30a7	0.819143	-0.0705931	0.114	0.116	1	174	160
Dip2b	0.81997	-0.123471	0.431	0.401	1	672	675
Cacna2d1	0.820898	-0.179052	0.346	0.32	1	495	453
Pxdn	0.820953	-0.0690549	0.146	0.139	1	302	266
Ddx10	0.822718	-0.215277	0.145	0.144	1	199	223
Vezf1	0.822785	-0.117986	0.121	0.115	1	236	241
Ube2e2	0.823792	-0.163488	0.363	0.344	1	1258	1387
Mecp2	0.824081	-0.030495	0.277	0.263	1	551	525
Ppil2	0.824878	-0.129633	0.172	0.163	1	200	203
1700111E14Rik	0.825099	-0.115115	0.158	0.158	1	357	522
Igsf11	0.825138	-0.192869	0.22	0.213	1	1003	1068
Dynlrb1	0.826013	-0.170745	0.118	0.118	1	204	213
Fbxl2	0.827601	-0.209031	0.193	0.189	1	244	234
Avl9	0.827702	-0.114946	0.215	0.202	1	284	244
Lrrc28	0.828417	-0.102682	0.129	0.121	1	163	164
Ralgds	0.829479	-0.143042	0.103	0.097	1	161	192
Mms22l	0.829622	-0.141552	0.185	0.174	1	55	58
Stxbp5	0.829772	-0.0900101	0.131	0.124	1	356	372
Dclk1	0.83095	-0.0371553	0.751	0.675	1	6616	7004
Crlf3	0.831121	-0.0669101	0.141	0.142	1	1609	1611
Sycp2	0.831134	-0.165574	0.132	0.124	1	1031	1125
Hltf	0.83153	-0.0788207	0.104	0.107	1	162	164
Tusc3	0.831923	-0.0750606	0.195	0.186	1	425	430
Rpl23	0.831941	-0.136412	0.517	0.483	1	1326	1504
Gpm6b	0.832215	-0.0402229	0.759	0.654	1	8133	8093
Kif13a	0.832509	-0.103698	0.113	0.115	1	474	474
Mbip	0.832982	-0.176301	0.111	0.103	1	219	217
Gm15345	0.833281	-0.0764823	0.122	0.124	1	116	115
Gopc	0.833749	-0.189348	0.123	0.123	1	200	214
Trf	0.833987	-0.131071	0.139	0.131	1	243	307
Apba1	0.834048	-0.189511	0.366	0.347	1	534	521
Pcnp	0.834629	-0.130289	0.175	0.165	1	310	301
Txnrd1	0.835805	-0.12751	0.141	0.132	1	151	134
Tenm3	0.83629	-0.0913726	0.318	0.305	1	3423	3128
4930555F03Rik	0.836987	0.0980748	0.125	0.129	1	34	34
Dock3	0.838082	-0.147384	0.377	0.342	1	758	791
Ubxn4	0.839558	-0.116894	0.208	0.197	1	482	457
Tmtc2	0.840031	-0.141524	0.451	0.425	1	1105	1227
Eef1a1	0.840116	-0.0956498	0.581	0.525	1	1644	1629
Nlk	0.841818	-0.0902409	0.561	0.528	1	558	527
Trak1	0.8421	-0.222014	0.198	0.183	1	913	905
Gm11146	0.843363	-0.176561	0.221	0.207	1	799	922
Bicd1	0.843758	-0.137757	0.362	0.333	1	860	870
Sfxn5	0.844283	-0.085705	0.161	0.155	1	3792	3628
Yars	0.845014	-0.0916249	0.106	0.107	1	199	164
Aplp1	0.845034	-0.183775	0.229	0.21	1	613	620
Grm7	0.845371	-0.235858	0.17	0.168	1	143	167
Wipi2	0.846061	-0.0898588	0.1	0.095	1	158	145
Ankrd11	0.847035	-0.130705	0.516	0.459	1	1399	1490
Crtac1	0.847135	-0.127378	0.149	0.141	1	17	10
Ctnna1	0.848637	-0.143911	0.196	0.194	1	499	513
Rplp1	0.849081	-0.0976144	0.743	0.683	1	2840	3150
4932443L11Rik	0.851071	-0.11753	0.182	0.173	1	273	315
Fubp1	0.851099	-0.124331	0.507	0.457	1	740	688
Nr3c2	0.851256	-0.0343386	0.108	0.11	1	2322	2488
Kirrel3	0.851644	-0.323212	0.488	0.462	1	5932	6260
Snw1	0.851889	-0.176909	0.184	0.171	1	304	265
Ankrd44	0.852336	-0.0686193	0.11	0.105	1	101	82
Nrd1	0.852561	-0.140824	0.241	0.234	1	581	510
Ctif	0.853257	-0.111074	0.371	0.339	1	755	752
Serinc3	0.853697	-0.0746644	0.131	0.124	1	210	177
Zcrb1	0.854868	-0.197581	0.164	0.153	1	267	337
Smad5	0.855686	-0.167328	0.119	0.12	1	164	143
Hnrnpa2b1	0.855834	-0.0148874	0.712	0.635	1	3355	3332
Polr3h	0.856398	-0.175703	0.168	0.158	1	587	640
Nsf	0.857406	-0.177944	0.232	0.225	1	502	591
Gm17231	0.857445	-0.0276689	0.248	0.239	1	230	233
Rab6a	0.858362	-0.192784	0.142	0.134	1	455	461
Ppp3ca	0.858709	-0.0633116	0.784	0.695	1	3848	3829
BC031181	0.85891	-0.114493	0.132	0.126	1	265	261
Cir1	0.859135	-0.118389	0.152	0.145	1	156	138
Hipk1	0.859226	-0.0909799	0.143	0.136	1	272	302
Csnk2a1	0.859458	-0.132832	0.308	0.299	1	574	573
Sinhcaf	0.859523	-0.118797	0.104	0.099	1	15	9
Iars2	0.860055	-0.065698	0.108	0.11	1	221	224
Dcaf10	0.860319	-0.116887	0.119	0.113	1	260	255
Plppr1	0.86061	-0.138703	0.151	0.144	1	63	64
Zfp536	0.86086	-0.164242	0.117	0.111	1	40	48
Vezt	0.86138	-0.138756	0.296	0.279	1	413	389
Eif2s1	0.862474	-0.0817268	0.103	0.099	1	141	143
Rps17	0.862916	-0.234387	0.306	0.291	1	635	770
Nxph1	0.862941	-0.422242	0.291	0.279	1	24	33
Vapb	0.863703	-0.192747	0.1	0.1	1	204	192
Ift81	0.864393	-0.0891472	0.138	0.132	1	361	297
Tbce	0.864941	-0.11204	0.175	0.166	1	355	345
2700054A10Rik	0.865021	-0.129099	0.125	0.124	1	139	113
Atf1	0.86526	-0.114972	0.104	0.105	1	232	235
Hnrnpu	0.865423	-0.173162	0.474	0.417	1	1091	1098
Ap4s1	0.866076	-0.160275	0.126	0.126	1	321	324
Ptcd3	0.866113	-0.142005	0.149	0.141	1	200	202
Lysmd4	0.86659	-0.161151	0.315	0.3	1	597	678
mt-Co2	0.866655	-0.0561378	0.943	0.905	1	6421	6960
Zyg11b	0.867169	-0.164616	0.242	0.225	1	381	485
Slc22a23	0.86746	-0.0315349	0.1	0.097	1	847	858
Tmem165	0.867681	-0.103274	0.119	0.12	1	205	197
Mllt3	0.867746	-0.086553	0.581	0.528	1	589	627
Scrn1	0.868122	-0.125857	0.113	0.113	1	470	440
Immp1l	0.868357	-0.0730456	0.433	0.404	1	887	965
Klhl32	0.868663	-0.128389	0.125	0.12	1	575	610
Hivep2	0.868869	-0.359802	0.2	0.186	1	1459	1498
Ankhd1	0.869539	-0.133407	0.378	0.352	1	977	928
mt-Co1	0.870511	-0.0240259	0.961	0.916	1	6951	7603
Serpinb6a	0.870839	-0.0779076	0.107	0.108	1	370	317
Cox7c	0.871705	-0.0656918	0.575	0.517	1	1770	1761
Nin	0.872477	-0.200113	0.205	0.199	1	130	130
Sema5b	0.872734	-0.0496371	0.115	0.111	1	109	115
Cul9	0.872736	-0.0782806	0.115	0.11	1	248	247
Cep112	0.873882	-0.0461817	0.167	0.162	1	467	348
Cdk17	0.874775	-0.115502	0.446	0.404	1	424	460
Gm13919	0.875294	-0.128987	0.12	0.115	1	220	206
Gm48742	0.8755	-0.127031	0.359	0.349	1	2957	3173
Rufy3	0.875622	-0.171946	0.429	0.393	1	729	719
Phlpp1	0.875675	-0.124462	0.269	0.255	1	3393	3566
Celf5	0.876049	-0.0771519	0.12	0.115	1	122	125
Skp2	0.876352	-0.0597077	0.129	0.124	1	108	107
Fam184a	0.876412	-0.134706	0.115	0.115	1	1251	1284
Srpr	0.87707	-0.15748	0.174	0.165	1	290	354
Arhgef11	0.877122	-0.112266	0.307	0.294	1	501	492
Epha6	0.877166	0.107909	0.258	0.258	1	70	62
Dnaja2	0.87746	-0.198791	0.198	0.189	1	471	447
Gnai1	0.877595	-0.137499	0.174	0.173	1	112	119
Nek7	0.877684	-0.145315	0.111	0.11	1	537	554
1700012D14Rik	0.879276	-0.140052	0.118	0.118	1	308	342
Vps37b	0.879371	-0.133659	0.178	0.168	1	116	147
Bmpr1b	0.880615	-0.0394217	0.105	0.102	1	2858	2760
Clock	0.881056	-0.140814	0.211	0.2	1	378	381
Asic2	0.881255	-0.229392	0.341	0.315	1	1459	1216
Specc1	0.883707	-0.173671	0.173	0.171	1	1069	1122
Grm3	0.883827	-0.162963	0.197	0.187	1	9239	10001
Prkcz	0.885286	-0.149805	0.142	0.141	1	209	191
Nipbl	0.885527	-0.17456	0.473	0.428	1	1342	1301
Bin1	0.887286	-0.109853	0.158	0.15	1	154	198
Tsc22d1	0.887583	-0.127288	0.369	0.351	1	675	611
Arhgef4	0.887885	-0.168388	0.166	0.158	1	1552	1667
Gm32509	0.888302	-0.0741142	0.124	0.124	1	5	8
Mrfap1	0.888759	-0.181212	0.151	0.147	1	311	347
Rcbtb1	0.889691	-0.128015	0.155	0.153	1	267	236
Wdr17	0.889722	-0.190575	0.232	0.228	1	32668	33543
Ap3m1	0.889978	-0.0990475	0.104	0.1	1	743	754
Foxn3	0.890089	-0.0472552	0.688	0.616	1	1883	2026
Rasl10b	0.891823	-0.136942	0.15	0.147	1	319	358
Ppm1b	0.891995	-0.14875	0.24	0.231	1	720	764
Sin3a	0.892838	-0.133097	0.169	0.162	1	289	304
Hdgf	0.89304	-0.118449	0.148	0.147	1	184	209
Zfp277	0.893385	-0.087166	0.114	0.115	1	355	377
Tmem65	0.893671	-0.0830483	0.166	0.16	1	152	177
Lrrc8d	0.893671	-0.155951	0.288	0.278	1	131	108
Cldn34c1	0.895658	-0.0887121	0.115	0.11	1	54	71
Ralgps1	0.896627	-0.181267	0.384	0.344	1	526	508
Usp24	0.896671	-0.0848462	0.15	0.144	1	780	821
Fyn	0.897125	-0.0729357	0.466	0.433	1	656	641
Glcci1	0.899979	-0.23048	0.292	0.278	1	314	304
Hspa4l	0.900405	-0.0384161	0.119	0.116	1	475	450
Ssh2	0.901692	-0.100103	0.621	0.554	1	371	366
Csmd3	0.902153	-0.150763	0.385	0.354	1	236	206
Mras	0.902397	-0.0739906	0.119	0.12	1	700	729
Ccdc127	0.903341	-0.105712	0.105	0.102	1	165	177
Gas7	0.904374	-0.195666	0.178	0.165	1	401	401
Mycbp2	0.904762	-0.0922116	0.632	0.567	1	1526	1548
Igsf21	0.90478	-0.168947	0.128	0.123	1	360	417
Lrba	0.905814	-0.104491	0.282	0.262	1	1069	1077
Ammecr1l	0.905863	-0.0659501	0.109	0.11	1	318	292
Ntrk3	0.905968	-0.261014	0.145	0.142	1	222	206
Chuk	0.906101	-0.0742752	0.14	0.139	1	300	279
Dcaf7	0.906317	-0.13051	0.116	0.115	1	172	166
Zbtb11	0.906407	-0.0526704	0.152	0.153	1	253	285
Adcyap1r1	0.907565	-0.124414	0.104	0.1	1	486	438
Macrod2os1	0.908356	-0.139913	0.205	0.197	1	286	340
Brwd1	0.908416	-0.169149	0.325	0.3	1	618	615
Cltc	0.908639	-0.183071	0.232	0.218	1	675	690
Ccpg1	0.908736	-0.0744397	0.109	0.105	1	224	214
Cntn1	0.909908	-0.195318	0.14	0.132	1	928	1100
Hnrnph3	0.910244	-0.169324	0.3	0.284	1	474	449
Smpd3	0.910873	-0.151242	0.32	0.299	1	436	499
Gm45321	0.911636	0.093069	0.105	0.108	1	16	8
Bcas3	0.91196	-0.101924	0.325	0.31	1	1331	1306
Snd1	0.912733	-0.209786	0.266	0.252	1	468	457
Hnrnph1	0.915426	-0.213641	0.411	0.376	1	617	568
Dip2a	0.916631	-0.0703034	0.106	0.107	1	229	235
Ptn	0.916866	-0.203049	0.351	0.326	1	4457	4684
Fnip2	0.916877	-0.12968	0.108	0.107	1	199	232
Rpl29	0.917722	-0.143839	0.213	0.207	1	408	476
Txlng	0.918088	-0.146986	0.203	0.191	1	420	408
Lrif1	0.918391	-0.126372	0.104	0.103	1	177	180
Prpf6	0.918969	-0.176118	0.16	0.152	1	268	276
Drg1	0.919558	-0.171984	0.397	0.37	1	789	811
Igfbpl1	0.920086	-0.137968	0.299	0.279	1	11	2
Mcc	0.920948	-0.0301474	0.12	0.121	1	1926	1920
Polb	0.921309	-0.140803	0.237	0.223	1	406	426
Fancc	0.921466	-0.165871	0.143	0.136	1	160	155
Chn2	0.921842	-0.0649397	0.195	0.187	1	40	22
Spata7	0.922434	-0.0992728	0.118	0.118	1	276	249
Rtn3	0.924171	-0.0312472	0.751	0.679	1	1730	1813
Mat2b	0.9242	-0.0538569	0.108	0.105	1	232	185
Fkbp1a	0.925318	-0.173788	0.208	0.194	1	428	413
4930484I04Rik	0.925962	-0.227794	0.138	0.132	1	217	246
Dcbld1	0.928334	-0.156117	0.208	0.2	1	58	74
Tsc1	0.928348	-0.100616	0.198	0.191	1	358	338
Hnrnpll	0.930504	-0.194342	0.171	0.162	1	230	235
Pgap1	0.930738	-0.0980138	0.118	0.118	1	151	136
Slc38a10	0.931579	-0.125808	0.104	0.1	1	83	84
Hipk2	0.93203	-0.167264	0.46	0.422	1	1409	1447
Gm20721	0.933167	-0.0235116	0.102	0.1	1	216	221
Chsy1	0.933714	-0.138735	0.118	0.116	1	434	424
Rnf34	0.933991	-0.0666405	0.117	0.115	1	174	145
Fdft1	0.935318	-0.181536	0.116	0.113	1	501	657
Ppp2r3a	0.935513	-0.111512	0.405	0.38	1	1135	1268
Denr	0.935658	-0.0139828	0.118	0.116	1	193	192
Parp6	0.935997	-0.117403	0.241	0.229	1	291	295
Cnep1r1	0.936019	-0.117916	0.124	0.12	1	210	203
Cecr2	0.936778	-0.06667	0.187	0.181	1	629	540
Spire1	0.936986	-0.182851	0.278	0.26	1	2248	2224
Bcl7a	0.937338	-0.161731	0.159	0.15	1	137	135
Pex14	0.937363	-0.12644	0.142	0.136	1	235	224
Cbx5	0.937561	-0.13135	0.367	0.349	1	783	824
Nfat5	0.937787	-0.188031	0.278	0.257	1	1793	1806
Oxct1	0.938156	-0.131756	0.213	0.204	1	1042	1057
Mid1	0.938355	-0.119013	0.242	0.237	1	1166	1209
Prpf39	0.938841	-0.167156	0.208	0.2	1	378	356
Peak1	0.939176	-0.151979	0.12	0.116	1	620	685
Dpy19l4	0.940818	-0.0455378	0.146	0.144	1	291	286
Atp7a	0.940971	-0.125468	0.168	0.162	1	305	286
Tmem132b	0.941285	-0.248729	0.141	0.134	1	274	348
Uvrag	0.942117	-0.0348106	0.155	0.153	1	332	359
Tiparp	0.943206	-0.0750848	0.13	0.126	1	535	580
Map3k1	0.943842	-0.161983	0.117	0.113	1	170	188
Ubtd2	0.944222	-0.113364	0.19	0.183	1	142	133
Qdpr	0.944501	-0.0372428	0.119	0.118	1	245	337
Tmcc1	0.945433	-0.0742098	0.634	0.578	1	2190	2045
Rora	0.946022	-0.212522	0.511	0.475	1	18147	16919
Ppp4r3b	0.946442	-0.184091	0.23	0.215	1	503	511
Gm16552	0.948215	-0.127578	0.103	0.1	1	332	368
Csnk1g3	0.948471	-0.143961	0.233	0.225	1	409	443
Iqsec1	0.948585	-0.0467362	0.115	0.115	1	789	723
Mapk9	0.949253	-0.105414	0.145	0.141	1	342	310
Dcun1d4	0.950086	-0.0419779	0.1	0.099	1	409	484
Med13	0.950545	-0.0868072	0.298	0.286	1	679	691
Tfdp2	0.951189	-0.122682	0.251	0.242	1	429	403
Pacrg	0.952621	-0.0801773	0.137	0.137	1	1792	1592
Pou6f1	0.95293	-0.12727	0.164	0.158	1	306	297
Dpf2	0.953402	-0.132119	0.115	0.113	1	167	169
Gm4117	0.953573	-0.129388	0.126	0.123	1	527	558
Slc12a2	0.953637	-0.121631	0.131	0.128	1	164	163
Usp54	0.953863	-0.193799	0.166	0.16	1	890	889
Znrf3	0.954366	-0.134714	0.197	0.186	1	1640	1647
Cep350	0.954653	-0.152693	0.225	0.213	1	599	630
Cds2	0.955176	-0.16227	0.142	0.137	1	335	365
Nyap2	0.955179	-0.157061	0.164	0.16	1	42	25
Itsn2	0.955982	-0.0922782	0.144	0.139	1	745	785
Scd2	0.959047	-0.212767	0.403	0.363	1	2186	2614
Fam13b	0.959278	-0.0927963	0.265	0.25	1	575	549
Miat	0.959883	-0.0781333	0.346	0.328	1	54	30
Fbxl7	0.960265	-0.0977427	0.116	0.115	1	77	65
Dnajc3	0.960395	-0.113729	0.102	0.099	1	461	499
Ccdc34	0.960552	-0.0203152	0.151	0.15	1	226	228
Ecpas	0.961495	-0.152951	0.279	0.262	1	915	918
Focad	0.964327	-0.06579	0.141	0.139	1	246	281
Rp9	0.964331	-0.152481	0.184	0.174	1	442	458
Draxin	0.965531	-0.145948	0.117	0.113	1	19	15
Pik3r3	0.965683	-0.0633957	0.131	0.129	1	202	248
App	0.965695	-0.117198	0.558	0.499	1	782	794
Mast4	0.966676	-0.145943	0.132	0.129	1	1843	1894
Riok1	0.966714	-0.06851	0.114	0.113	1	150	158
Ywhaq	0.966773	-0.186147	0.354	0.326	1	406	446
Rif1	0.966809	-0.187285	0.256	0.242	1	345	350
Sucla2	0.968049	-0.130832	0.156	0.15	1	332	359
Med27	0.969058	-0.109095	0.111	0.108	1	273	271
Flywch1	0.969423	-0.12146	0.135	0.131	1	326	361
Fgfr2	0.969513	-0.0572335	0.798	0.679	1	8051	8809
Hdgfl3	0.969735	-0.121043	0.399	0.373	1	389	390
Pde2a	0.970214	-0.0779074	0.131	0.128	1	210	249
Ndfip2	0.971093	-0.12945	0.189	0.184	1	323	298
Spock3	0.971768	-0.145303	0.231	0.218	1	414	453
Pogz	0.971979	-0.182833	0.227	0.215	1	367	341
Chd3	0.972021	-0.229554	0.372	0.344	1	347	400
Gm50368	0.972545	-0.0829808	0.326	0.317	1	226	249
Add3	0.973497	-0.112781	0.16	0.157	1	2223	2200
Schip1	0.973598	-0.0648311	0.172	0.17	1	362	365
Siah1a	0.974262	-0.119753	0.158	0.153	1	191	191
Uba6	0.974939	-0.220628	0.159	0.152	1	168	178
Usp7	0.975117	-0.13366	0.143	0.139	1	229	237
C130071C03Rik	0.975887	-0.0573086	0.761	0.679	1	2215	2292
Gm49003	0.977193	-0.136945	0.383	0.36	1	183	180
Rcbtb2	0.977354	-0.197486	0.152	0.145	1	346	364
Igf1r	0.977496	-0.0563364	0.739	0.672	1	1587	1645
Gm15283	0.977515	-0.19773	0.181	0.173	1	420	420
Meis2	0.977678	-0.0297693	0.978	0.961	1	4221	3959
Phkb	0.978069	-0.0903681	0.18	0.176	1	1250	1329
Atp13a3	0.979788	-0.204086	0.139	0.132	1	236	243
Grin2b	0.980687	-0.120362	0.581	0.536	1	1433	1298
Phf21a	0.980843	-0.12323	0.647	0.569	1	2510	2471
Dop1a	0.981027	-0.122612	0.221	0.213	1	439	433
Senp8	0.981037	-0.152334	0.124	0.121	1	186	185
Rnf214	0.981799	-0.101181	0.224	0.215	1	358	331
Pus10	0.983744	-0.0852586	0.13	0.128	1	185	184
Eef2	0.98435	-0.120165	0.184	0.178	1	382	400
Crtc3	0.984657	-0.159214	0.201	0.192	1	1163	1192
Gm26672	0.985193	-0.124258	0.268	0.258	1	609	650
Dlat	0.985914	-0.0729793	0.106	0.105	1	261	265
Gm17750	0.986182	-0.0961597	0.256	0.249	1	217	216
2700081O15Rik	0.986769	-0.168056	0.134	0.129	1	174	162
Dlg2	0.9869	-0.198799	0.512	0.467	1	1508	1402
Ssbp3	0.986919	-0.16123	0.332	0.307	1	403	387
Clu	0.987911	-0.145694	0.207	0.202	1	1838	1947
Igfbp5	0.989379	-0.0589161	0.144	0.142	1	671	932
Abhd17b	0.990031	-0.208114	0.166	0.16	1	417	468
Naa15	0.990033	-0.155679	0.236	0.223	1	426	444
Tent4b	0.990715	-0.13057	0.151	0.147	1	275	288
Gm16599	0.990792	-0.075127	0.407	0.381	1	852	857
Ldb1	0.991196	-0.137535	0.113	0.111	1	166	171
Zc3h12b	0.991563	-0.11721	0.158	0.153	1	617	639
Commd3	0.992123	-0.150378	0.124	0.12	1	201	204
Atp5g3	0.992427	-0.188353	0.205	0.194	1	434	487
Cdc42bpb	0.992696	-0.100462	0.141	0.137	1	350	343
Sema6a	0.992762	-0.146929	0.132	0.129	1	598	505
Abce1	0.993986	-0.0750303	0.105	0.103	1	201	222
Kctd17	0.995115	-0.193875	0.118	0.115	1	229	220
Islr2	0.995493	-0.0802365	0.104	0.102	1	14	16
Magi3	0.995503	-0.137566	0.226	0.215	1	1320	1469
Gm10135	0.99604	-0.100014	0.168	0.165	1	260	286
Strada	0.99606	-0.113731	0.131	0.128	1	259	227
Rpl37	0.996548	-0.159602	0.589	0.535	1	1847	1968
Zfhx3	0.997866	-0.102133	0.185	0.181	1	961	769
Brsk2	0.998345	-0.163649	0.111	0.107	1	248	241
Rasgef1b	0.998743	-0.110781	0.151	0.147	1	126	141
Cacybp	0.999037	-0.168781	0.104	0.1	1	181	182
Patz1	0.99954	-0.105153	0.136	0.132	1	172	164
Cox6c	0.999838	-0.106934	0.601	0.538	1	1737	1875
Lnpk	1	-0.143275	0.209	0.202	1	243	226

### Sheet: Oligodendrocytes
Name	p_val	avg_log2FC	pct.1	pct.2	p_val_adj	Counts_GS	Counts_WT
Fth1	3.84412e-125	-0.466561	0.978	0.968	9.79635e-121	10023	12781
Malat1	5.90008e-62	0.114471	1	1	1.50358e-57	559486	529785
Dscaml1	1.85231e-53	0.281341	0.876	0.739	4.72043e-49	114	109
Plcl1	3.20552e-48	0.212181	0.988	0.969	8.16894e-44	1745	1870
mt-Co1	6.09795e-37	-0.247987	0.948	0.926	1.554e-32	6951	7603
Ralyl	2.51038e-35	0.262911	0.298	0.185	6.39744e-31	61	44
4930420G21Rik	3.37143e-30	0.202756	0.466	0.321	8.59174e-26	2	3
Angptl2	8.28401e-30	0.173173	0.242	0.145	2.1111e-25	204	230
Zfp608	1.16621e-28	0.193798	0.293	0.186	2.97198e-24	1614	1540
Slc8a1	2.31291e-28	0.203059	0.83	0.688	5.89422e-24	112	117
Ankub1	3.4306e-28	0.175639	0.26	0.16	8.74255e-24	23	27
Gm10863	5.75654e-28	0.181453	0.349	0.231	1.467e-23	20	18
Akr1b3	1.0003e-27	0.134515	0.313	0.197	2.54917e-23	107	100
Shroom3	5.54882e-27	0.22439	0.18	0.105	1.41406e-22	427	416
Srsf7	5.65519e-27	0.158673	0.253	0.155	1.44117e-22	574	461
Plxnb3	6.37387e-27	0.134704	0.248	0.151	1.62432e-22	7	9
Fam102a	7.17402e-27	0.133259	0.304	0.193	1.82823e-22	205	198
Gm35438.1	1.80496e-25	0.191356	0.155	0.087	4.59976e-21	6	5
Psap	4.6997e-25	0.135709	0.254	0.158	1.19767e-20	822	789
A330072L02Rik	6.60563e-25	0.240906	0.153	0.088	1.68338e-20	2	0
Abca8a	7.75604e-25	0.168061	0.313	0.208	1.97655e-20	73	66
Abca2	2.24487e-24	0.131284	0.314	0.204	5.72082e-20	179	168
Fus	4.59115e-24	0.112381	0.37	0.246	1.17001e-19	893	808
Zeb2	4.99849e-24	0.163768	0.929	0.85	1.27381e-19	1938	1834
Zdhhc9	6.26475e-24	0.15496	0.154	0.087	1.59651e-19	49	63
2610035D17Rik	7.88704e-24	0.144412	0.452	0.312	2.00993e-19	1419	1165
Rapgef5	9.69546e-24	0.143147	0.21	0.129	2.47079e-19	50	52
Gsn	1.01234e-23	0.137846	0.161	0.093	2.57985e-19	108	97
Rasal2	1.92281e-23	0.12897	0.294	0.193	4.90008e-19	683	690
Srsf11	3.063e-23	0.11839	0.288	0.188	7.80574e-19	656	660
Snrnp48	3.22224e-23	0.125282	0.185	0.11	8.21156e-19	247	212
Ralgps1	4.07842e-23	0.130576	0.508	0.359	1.03934e-18	526	508
Xist	4.27581e-23	0.176664	0.82	0.687	1.08965e-18	9746	8971
Sox2ot	5.43804e-23	0.153029	0.916	0.806	1.38583e-18	1510	1181
Ttr	6.21717e-23	-0.700238	0.134	0.19	1.58438e-18	309	647
Klhl4	9.73899e-23	0.144126	0.237	0.151	2.48188e-18	11	9
Srrm1	1.15174e-22	0.101173	0.274	0.176	2.93508e-18	588	550
Agpat4	1.43554e-22	0.107219	0.376	0.255	3.65832e-18	39	48
Trim36	1.69093e-22	0.126587	0.199	0.122	4.30917e-18	11	16
Clip2	2.09481e-22	0.103522	0.207	0.127	5.33842e-18	248	242
Nnat	2.9728e-22	0.147937	0.104	0.053	7.57588e-18	915	758
Abl1	3.07947e-22	0.11345	0.316	0.21	7.84771e-18	349	332
Cdh11	3.46227e-22	0.162314	0.145	0.083	8.82326e-18	556	532
Eml1	6.29801e-22	0.126746	0.316	0.213	1.60499e-17	117	104
Slc25a13	7.08603e-22	0.130551	0.363	0.25	1.8058e-17	14	28
Pigz	8.16079e-22	0.10064	0.198	0.121	2.0797e-17	18	26
Gal3st1	8.86165e-22	0.0989506	0.261	0.168	2.2583e-17	50	30
Cadm1	1.05104e-21	0.132489	0.41	0.286	2.67848e-17	6693	6441
Ccnl2	1.11094e-21	0.105916	0.213	0.133	2.83111e-17	687	666
7630403G23Rik	1.47245e-21	0.295302	0.248	0.17	3.75239e-17	1	3
Grik1	1.67943e-21	0.203109	0.22	0.144	4.27987e-17	290	340
Inf2	2.10622e-21	0.101283	0.334	0.224	5.3675e-17	477	495
Tbcd	2.26623e-21	0.129598	0.273	0.181	5.77525e-17	172	206
Fktn	2.45404e-21	0.107842	0.218	0.137	6.25387e-17	280	218
Lncpint	2.97226e-21	0.0967038	0.318	0.214	7.57452e-17	2509	2425
Exoc4	3.46364e-21	0.113694	0.517	0.364	8.82675e-17	1765	1735
Tfdp2	3.63084e-21	0.109107	0.253	0.165	9.25282e-17	429	403
Atp9a	4.90078e-21	0.109137	0.282	0.187	1.24892e-16	152	125
mt-Co2	5.98191e-21	-0.196763	0.942	0.91	1.52443e-16	6421	6960
Cuedc1	7.64243e-21	0.0979229	0.256	0.167	1.9476e-16	596	598
Vps8	8.38837e-21	0.104793	0.425	0.297	2.13769e-16	341	348
Asxl2	8.87255e-21	0.0965939	0.292	0.195	2.26108e-16	723	689
Jarid2	8.92922e-21	0.0871459	0.259	0.169	2.27552e-16	1009	999
Sox10	1.11074e-20	0.11599	0.449	0.315	2.83062e-16	19	23
Map6d1	1.15185e-20	0.130869	0.172	0.104	2.93536e-16	29	29
Pard3	1.1739e-20	0.134847	0.587	0.432	2.99156e-16	1172	1164
B430010I23Rik	1.19303e-20	0.102864	0.274	0.182	3.04033e-16	245	214
Gkap1	1.72481e-20	0.129839	0.218	0.139	4.3955e-16	371	379
Osbpl7	1.99798e-20	0.106782	0.169	0.102	5.09166e-16	72	79
Tubb4a	2.60893e-20	0.136536	0.682	0.517	6.64861e-16	144	171
Aopep	2.64877e-20	0.0815057	0.45	0.313	6.75013e-16	659	584
Cyp2j12	2.65222e-20	0.067871	0.285	0.189	6.75892e-16	8	5
Hapln2	3.94939e-20	0.107732	0.313	0.212	1.00646e-15	15	16
Vps35l	4.22452e-20	0.0961094	0.186	0.115	1.07658e-15	390	408
Impact	4.31551e-20	0.0907918	0.188	0.116	1.09977e-15	565	544
Elovl7	4.79983e-20	0.0998259	0.348	0.24	1.22319e-15	22	34
Mast4	4.91687e-20	0.141271	0.961	0.898	1.25301e-15	1843	1894
Pbrm1	5.9201e-20	0.0824308	0.287	0.19	1.50868e-15	740	787
Pcdh11x	8.08498e-20	0.127034	0.269	0.183	2.06038e-15	1187	1237
Sfswap	8.19737e-20	0.0989591	0.179	0.111	2.08902e-15	399	363
Btbd9	8.82961e-20	0.122542	0.274	0.185	2.25014e-15	927	839
Lin52	8.97677e-20	0.0954824	0.193	0.122	2.28764e-15	676	682
Tspan9	9.11258e-20	0.161262	0.18	0.114	2.32225e-15	1045	993
Zmynd8	9.54437e-20	0.0958747	0.365	0.252	2.43229e-15	533	473
Mpzl1	9.55647e-20	0.0711644	0.273	0.181	2.43537e-15	285	329
Pllp	1.08882e-19	0.0917455	0.206	0.131	2.77474e-15	22	40
Tmem117	1.16816e-19	0.169165	0.291	0.204	2.97694e-15	38	15
Tjp1	1.27135e-19	0.10772	0.443	0.315	3.2399e-15	2856	3033
Rora	1.2855e-19	0.153665	0.193	0.123	3.27598e-15	18147	16919
Gjc3	1.36031e-19	0.136289	0.732	0.57	3.46662e-15	36	32
Zfand6	1.49126e-19	0.0953341	0.294	0.198	3.80033e-15	635	668
Marf1	1.50478e-19	0.118482	0.181	0.112	3.83478e-15	436	422
Itfg1	1.54618e-19	0.0906381	0.239	0.156	3.94029e-15	496	488
Gm15478	1.64022e-19	0.110145	0.277	0.186	4.17993e-15	298	225
Bcas3	1.85164e-19	0.117595	0.488	0.357	4.71872e-15	1331	1306
Tyro3	1.86038e-19	0.0951272	0.165	0.101	4.741e-15	69	66
Ddr1	2.03178e-19	0.104812	0.324	0.221	5.1778e-15	174	173
Zfp532	2.2449e-19	0.101116	0.416	0.292	5.72089e-15	1084	998
Calr	2.28613e-19	0.130408	0.138	0.081	5.82598e-15	326	254
Cdc42se2	2.4228e-19	0.0769458	0.347	0.237	6.17427e-15	376	336
Srsf2	2.43983e-19	0.0859496	0.272	0.18	6.21766e-15	517	462
Nsmf	2.5462e-19	0.0857768	0.164	0.099	6.48873e-15	520	474
Fbxo32	2.71434e-19	0.0903589	0.196	0.124	6.91723e-15	77	83
Erbb3	2.7293e-19	0.105674	0.137	0.08	6.95536e-15	7	3
Mta3	3.60936e-19	0.0659645	0.295	0.198	9.1981e-15	229	174
Ugt8a	4.49916e-19	0.152453	0.695	0.539	1.14657e-14	46	41
Wscd1	4.80422e-19	0.0961956	0.256	0.17	1.22431e-14	270	267
Clec16a	4.86144e-19	0.109485	0.153	0.093	1.23889e-14	452	475
Insc	5.78353e-19	0.0673166	0.286	0.192	1.47388e-14	3	6
Trappc10	6.00774e-19	0.046439	0.245	0.16	1.53101e-14	319	326
Parg	6.13369e-19	0.0870702	0.248	0.163	1.56311e-14	414	418
Pabpn1	6.16415e-19	0.0764373	0.183	0.114	1.57087e-14	602	502
Tra2a	6.23387e-19	0.0721964	0.408	0.285	1.58864e-14	1517	1289
Sept8	6.35631e-19	0.0828015	0.164	0.1	1.61984e-14	316	358
Mical3	6.53386e-19	0.0772644	0.299	0.202	1.66509e-14	385	407
Adam10	7.18731e-19	0.0758161	0.268	0.179	1.83161e-14	326	375
Cmtm5	7.44705e-19	0.0817581	0.183	0.114	1.89781e-14	267	263
Flnb	8.58579e-19	0.0769494	0.233	0.152	2.188e-14	127	132
Phf20	9.12275e-19	0.07058	0.237	0.155	2.32484e-14	596	585
Ric1	1.06657e-18	0.113151	0.104	0.057	2.71805e-14	251	258
Hltf	1.09874e-18	0.0877552	0.168	0.104	2.80003e-14	162	164
Tmem132d	1.13591e-18	0.176399	0.262	0.181	2.89475e-14	10	18
mt-Co3	1.20531e-18	-0.149538	0.989	0.977	3.07161e-14	10552	11173
Stag2	1.23831e-18	0.0752765	0.265	0.177	3.15572e-14	691	635
Myrf	1.307e-18	0.07066	0.28	0.187	3.33077e-14	16	12
Eri3	1.32917e-18	0.065314	0.252	0.166	3.38724e-14	664	629
Ctif	1.46572e-18	0.0817763	0.258	0.172	3.73523e-14	755	752
Fbxl17	1.48748e-18	0.083518	0.358	0.251	3.79069e-14	1443	1414
Krit1	1.54365e-18	0.0400481	0.295	0.198	3.93383e-14	567	487
Nisch	1.6124e-18	0.0627325	0.258	0.17	4.10903e-14	678	681
Braf	1.6176e-18	0.0701157	0.281	0.189	4.12228e-14	870	900
Rbm33	1.62034e-18	0.0852659	0.205	0.132	4.12928e-14	495	489
Herc1	1.64042e-18	0.0837643	0.3	0.204	4.18045e-14	877	792
Slc16a7	1.64537e-18	0.0905426	0.242	0.16	4.19305e-14	31	31
Sh3kbp1	1.86998e-18	0.104326	0.429	0.306	4.76546e-14	447	440
Gse1	2.03525e-18	0.0745796	0.273	0.184	5.18664e-14	345	354
Folh1	2.12606e-18	0.0783638	0.3	0.204	5.41805e-14	249	258
Dnm2	2.13622e-18	0.0770237	0.282	0.19	5.44395e-14	548	507
Nrxn2	2.63894e-18	0.0605521	0.229	0.149	6.72507e-14	980	1009
Akap8	2.63992e-18	0.0829754	0.143	0.086	6.72757e-14	397	358
Trim59	2.80237e-18	0.0814158	0.311	0.212	7.14157e-14	48	34
Srek1	3.01324e-18	0.0785458	0.254	0.17	7.67894e-14	760	700
Piga	3.06808e-18	0.0931788	0.15	0.091	7.8187e-14	39	33
Dennd4a	3.40975e-18	0.0516335	0.253	0.168	8.68942e-14	497	512
Abcc5	3.55287e-18	0.0649125	0.33	0.225	9.05414e-14	655	677
Nfatc3	3.59293e-18	0.0915006	0.178	0.112	9.15621e-14	422	377
Ank	3.76604e-18	0.117337	0.465	0.338	9.59739e-14	630	617
Sltm	4.46807e-18	0.0658806	0.394	0.275	1.13864e-13	793	818
Fign	4.49218e-18	0.104221	0.362	0.257	1.14479e-13	57	66
Tjap1	5.26303e-18	0.118388	0.143	0.087	1.34123e-13	137	133
Setbp1	5.27254e-18	0.111753	0.251	0.17	1.34365e-13	1564	1643
Fez1	5.47773e-18	0.077294	0.37	0.26	1.39594e-13	501	538
Dnajc6	6.41212e-18	0.089371	0.4	0.283	1.63406e-13	81	73
Setx	6.72071e-18	0.101415	0.161	0.1	1.71271e-13	438	461
Spock1	7.07422e-18	0.157285	0.528	0.409	1.80279e-13	83	89
Josd2	7.20373e-18	0.0651315	0.288	0.195	1.8358e-13	106	101
Adamtsl4	8.34167e-18	0.123977	0.148	0.091	2.12579e-13	10	14
Ppp1r12a	8.40254e-18	0.0663687	0.379	0.265	2.1413e-13	1006	875
Trip12	8.72072e-18	0.0756502	0.327	0.225	2.22239e-13	1098	1103
Smarca4	8.86959e-18	0.0946472	0.143	0.087	2.26033e-13	327	350
Slc12a6	8.94412e-18	0.0991127	0.243	0.162	2.27932e-13	596	547
Fam168a	9.34328e-18	0.0744858	0.398	0.281	2.38104e-13	982	1068
Enpp2	9.77139e-18	0.12275	0.882	0.756	2.49014e-13	502	553
Tmcc2	1.01372e-17	0.0792097	0.239	0.159	2.58337e-13	135	132
Nipal4	1.12869e-17	0.093858	0.133	0.079	2.87636e-13	1	0
Ino80	1.27713e-17	0.075289	0.205	0.134	3.25463e-13	434	493
Rptor	1.3645e-17	0.0611344	0.224	0.147	3.4773e-13	548	559
Tbc1d23	1.45484e-17	0.0813949	0.165	0.103	3.70751e-13	349	314
Cntn3	1.61743e-17	0.157253	0.232	0.16	4.12185e-13	31	32
Slc27a1	1.66374e-17	0.0993305	0.105	0.059	4.23988e-13	1639	1485
Pcyt2	1.79873e-17	0.0917311	0.196	0.128	4.58387e-13	724	780
N4bp2l2	1.85036e-17	0.0725771	0.255	0.172	4.71547e-13	704	716
Chd2	1.90637e-17	0.0906635	0.253	0.171	4.85819e-13	1196	1157
Xrn1	1.93229e-17	0.05863	0.277	0.188	4.92425e-13	785	747
March8	1.94421e-17	0.0590834	0.26	0.174	4.95463e-13	214	206
Pxk	1.98145e-17	0.0839704	0.174	0.11	5.04953e-13	212	213
Mtus1	2.07199e-17	0.0923257	0.209	0.137	5.28026e-13	249	236
Gm33255	2.08941e-17	0.0727651	0.239	0.16	5.32465e-13	0	0
Tet2	2.26084e-17	0.10042	0.13	0.077	5.76152e-13	621	628
5330434G04Rik	2.32896e-17	0.0867785	0.211	0.139	5.93512e-13	224	256
Ireb2	2.4117e-17	0.1052	0.122	0.072	6.14597e-13	263	284
Aebp2	2.65195e-17	0.0599248	0.232	0.153	6.75824e-13	273	299
9330117O12Rik	2.70882e-17	0.0573385	0.251	0.169	6.90316e-13	13	7
Lig3	2.95826e-17	0.0849691	0.153	0.095	7.53884e-13	108	115
Micall1	3.38288e-17	0.0750895	0.322	0.224	8.62094e-13	109	106
Zfand3	3.38475e-17	0.0693118	0.293	0.2	8.62569e-13	1119	1152
Stox2	3.38477e-17	0.0702288	0.386	0.273	8.62576e-13	4172	4381
Prrt1	3.42162e-17	0.0864915	0.148	0.09	8.71965e-13	278	201
Clasrp	4.04053e-17	0.0737728	0.248	0.167	1.02969e-12	193	177
Ube3c	4.31908e-17	0.083729	0.248	0.168	1.10067e-12	776	731
Ppp1cc	4.42994e-17	0.0549728	0.239	0.16	1.12893e-12	196	205
Bbs9	4.56594e-17	0.0725718	0.201	0.132	1.16358e-12	459	440
Tango2	4.60277e-17	0.106149	0.118	0.069	1.17297e-12	225	232
Meis1	4.61524e-17	0.067974	0.241	0.162	1.17615e-12	461	524
Pik3c2b	4.76645e-17	0.0878204	0.468	0.338	1.21468e-12	36	42
Srpk2	5.12972e-17	0.043276	0.326	0.226	1.30726e-12	1154	1212
Mtss1	5.2345e-17	0.0849064	0.246	0.167	1.33396e-12	203	252
Ehmt1	5.3563e-17	0.0574935	0.26	0.176	1.365e-12	890	841
Cdk8	5.37644e-17	0.0843385	0.303	0.209	1.37013e-12	1101	1005
Nol4l	5.63178e-17	0.116065	0.121	0.071	1.4352e-12	85	67
Lgi3	5.6665e-17	0.0780064	0.252	0.17	1.44405e-12	31	31
Zkscan3	5.67787e-17	0.113489	0.127	0.076	1.44695e-12	410	404
Zfp292	6.23032e-17	0.0822542	0.215	0.143	1.58773e-12	618	550
Sox2	6.39402e-17	0.0881532	0.122	0.072	1.62945e-12	317	270
Fam234a	6.59598e-17	0.0803699	0.221	0.147	1.68092e-12	305	265
Secisbp2l	6.87783e-17	0.0661887	0.344	0.239	1.75275e-12	313	352
Stk38	6.98225e-17	0.101452	0.146	0.09	1.77936e-12	464	402
Supt6	7.07943e-17	0.0907445	0.175	0.112	1.80412e-12	425	417
Itch	7.12775e-17	0.091915	0.585	0.426	1.81644e-12	857	858
Rock1	7.20145e-17	0.0693419	0.285	0.195	1.83522e-12	764	805
Pan3	7.28392e-17	0.0751325	0.3	0.208	1.85623e-12	1093	1086
Dusp15	7.44957e-17	0.0631401	0.193	0.126	1.89845e-12	117	100
Eml6	7.45223e-17	0.0889071	0.316	0.222	1.89913e-12	780	729
Ttyh2	7.52489e-17	0.0850113	0.487	0.352	1.91764e-12	208	208
Fsd1l	8.14316e-17	0.0687734	0.246	0.166	2.0752e-12	102	76
Arhgef2	8.33208e-17	0.0701418	0.28	0.193	2.12335e-12	175	190
Inpp5a	8.79888e-17	0.0800417	0.226	0.151	2.24231e-12	256	267
Creb5	9.10715e-17	0.101081	0.449	0.328	2.32086e-12	99	116
Sema6d	9.52258e-17	0.113007	0.431	0.317	2.42674e-12	1480	1702
Chfr	1.01898e-16	0.0917262	0.158	0.1	2.59676e-12	414	395
Vldlr	1.0271e-16	0.0615077	0.226	0.15	2.61745e-12	79	80
Ambra1	1.03946e-16	0.0562685	0.361	0.253	2.64896e-12	1032	1011
Mbnl1	1.10209e-16	0.0647193	0.458	0.329	2.80858e-12	761	881
Cpeb3	1.11447e-16	0.087091	0.368	0.261	2.84012e-12	1230	1244
Lrrc28	1.17216e-16	0.068659	0.227	0.151	2.98712e-12	163	164
Fam13b	1.38657e-16	0.0728161	0.286	0.197	3.53354e-12	575	549
Mvb12b	1.43371e-16	0.0647886	0.278	0.19	3.65366e-12	459	418
Capn15	1.52531e-16	0.0958507	0.15	0.094	3.88709e-12	282	278
Bicral	1.7081e-16	0.0711657	0.246	0.167	4.35293e-12	643	619
AC149090.1	1.77951e-16	-0.520147	0.231	0.268	4.53491e-12	951	1507
Lrrfip2	1.78497e-16	0.0844632	0.176	0.114	4.54881e-12	300	325
Cpd	1.87885e-16	0.0840173	0.262	0.179	4.78806e-12	294	274
Usp34	1.88699e-16	0.0789555	0.439	0.314	4.80881e-12	1511	1479
Tafa5	1.90104e-16	0.0770255	0.343	0.244	4.84462e-12	578	633
Crppa	2.06867e-16	0.0595154	0.314	0.219	5.2718e-12	291	301
Tanc2	2.1812e-16	0.0646377	0.432	0.311	5.55856e-12	996	1008
Rabgap1	2.23334e-16	0.0492154	0.348	0.243	5.69143e-12	1061	1122
Rab11fip3	2.24026e-16	0.0539706	0.202	0.133	5.70907e-12	408	426
Ankrd28	2.27913e-16	0.119696	0.663	0.516	5.80813e-12	811	799
Yme1l1	2.35476e-16	0.0710473	0.185	0.121	6.00087e-12	505	516
Wdr33	2.45308e-16	0.0669305	0.276	0.19	6.25143e-12	905	864
Rhot1	2.55573e-16	0.0929714	0.169	0.108	6.51301e-12	468	466
Wdr91	2.6551e-16	0.0907615	0.102	0.058	6.76626e-12	111	123
Eif4g3	2.66953e-16	0.0624541	0.325	0.227	6.80303e-12	1606	1741
Gm4258	2.69539e-16	0.122531	0.737	0.586	6.86893e-12	823	810
Tuba1a	2.71533e-16	0.0569297	0.354	0.248	6.91976e-12	696	601
Chd9	3.22145e-16	0.0643012	0.344	0.243	8.20954e-12	3265	3321
Nktr	3.26212e-16	0.0719602	0.337	0.237	8.31318e-12	912	882
Aatk	3.59038e-16	0.110229	0.593	0.443	9.14973e-12	301	308
Zfp236	3.77733e-16	0.0937106	0.156	0.099	9.62615e-12	342	338
1110059E24Rik	3.8476e-16	0.0807165	0.159	0.101	9.80522e-12	299	294
Med15	3.93638e-16	0.0864679	0.13	0.079	1.00315e-11	386	396
Dnajc13	4.17294e-16	0.0776339	0.16	0.102	1.06343e-11	373	400
Cd47	4.17933e-16	0.058707	0.206	0.137	1.06506e-11	702	672
Tmem260	4.2533e-16	0.0560527	0.206	0.137	1.08391e-11	294	292
Cept1	4.31292e-16	0.0662049	0.195	0.129	1.09911e-11	212	232
Gm11437	4.48251e-16	0.106912	0.157	0.1	1.14232e-11	48	49
Ube4b	4.52079e-16	0.0710926	0.179	0.116	1.15208e-11	486	461
4932438A13Rik	4.72051e-16	0.060642	0.309	0.216	1.20297e-11	722	701
Megf9	4.9135e-16	0.101564	0.17	0.11	1.25216e-11	426	435
Zfp609	5.31139e-16	0.0452417	0.255	0.174	1.35355e-11	899	897
Chd6	5.41872e-16	0.044187	0.351	0.245	1.38091e-11	1067	1106
Gria4	5.95846e-16	0.103078	0.4	0.296	1.51845e-11	89	82
Btbd7	6.34678e-16	0.0475109	0.215	0.143	1.61741e-11	631	692
Stx16	6.44858e-16	0.0524771	0.227	0.152	1.64336e-11	698	694
Ccser2	6.82249e-16	0.0661096	0.184	0.12	1.73864e-11	438	445
Tmem63a	6.89412e-16	0.0658996	0.336	0.236	1.7569e-11	18	19
Tmem234	6.91498e-16	0.0628443	0.187	0.122	1.76221e-11	461	471
Sdccag8	7.08323e-16	0.0839282	0.195	0.129	1.80509e-11	592	543
Tial1	7.08896e-16	0.0715012	0.191	0.125	1.80655e-11	435	410
Glcci1	7.15042e-16	0.0567164	0.201	0.133	1.82221e-11	314	304
Mprip	7.2265e-16	0.0389026	0.292	0.201	1.8416e-11	725	718
Ldlrad4	7.2445e-16	0.0710983	0.317	0.221	1.84619e-11	484	529
Wipf1	7.43908e-16	0.0844139	0.428	0.31	1.89577e-11	331	342
Tppp	7.52662e-16	0.0795185	0.293	0.204	1.91808e-11	87	109
Anapc1	7.74783e-16	0.0991665	0.144	0.09	1.97446e-11	259	269
Wdr7	8.7201e-16	0.0707246	0.19	0.125	2.22223e-11	457	459
Nrxn1	9.14717e-16	0.0974233	0.238	0.164	2.33106e-11	39315	39542
Wbp4	9.36682e-16	0.107139	0.107	0.062	2.38704e-11	215	229
Stk39	9.53731e-16	0.0715454	0.348	0.248	2.43049e-11	284	307
Hspa5	9.56715e-16	0.0741353	0.121	0.072	2.43809e-11	295	262
Syt11	9.83022e-16	0.0688503	0.404	0.29	2.50513e-11	863	913
Bicra	9.94298e-16	0.0634285	0.203	0.135	2.53387e-11	427	419
Gtf3c2	1.03719e-15	0.0838902	0.15	0.095	2.64318e-11	367	363
Robo1	1.06585e-15	0.211036	0.269	0.198	2.71622e-11	981	881
Nfat5	1.09108e-15	0.0580328	0.324	0.227	2.78051e-11	1793	1806
Ap3b1	1.10715e-15	0.0434924	0.264	0.181	2.82146e-11	731	701
Exoc3	1.13889e-15	0.0571724	0.181	0.118	2.90235e-11	395	408
Rbm28	1.13937e-15	0.0558672	0.142	0.088	2.90357e-11	352	352
Hnrnpl	1.16952e-15	0.0629522	0.203	0.134	2.98041e-11	521	466
Arhgef28	1.20405e-15	0.0940177	0.458	0.336	3.06839e-11	480	424
Jph1	1.20936e-15	0.0746234	0.32	0.226	3.08193e-11	53	40
Sgms1	1.22323e-15	0.0777177	0.191	0.127	3.11729e-11	473	486
Acsl1	1.2301e-15	0.049213	0.148	0.093	3.1348e-11	36	48
Prr14l	1.27855e-15	0.0667435	0.205	0.137	3.25826e-11	477	474
Rmdn1	1.29692e-15	0.0543812	0.208	0.139	3.30506e-11	645	635
Mboat1	1.37917e-15	0.0522485	0.277	0.192	3.51468e-11	8	11
Uvrag	1.42068e-15	0.0534511	0.195	0.129	3.62047e-11	332	359
Usp25	1.44299e-15	0.0604149	0.191	0.126	3.67732e-11	362	362
Hectd1	1.44458e-15	0.0444163	0.211	0.141	3.68137e-11	586	547
Ube2k	1.46544e-15	0.052319	0.269	0.185	3.73453e-11	739	781
Fnip2	1.51287e-15	0.0622875	0.238	0.163	3.85539e-11	199	232
Pld1	1.54548e-15	0.0723608	0.25	0.172	3.9385e-11	156	141
Nrbp2	1.62284e-15	0.0435259	0.257	0.176	4.13564e-11	311	265
Rapgef2	1.79005e-15	0.0478817	0.253	0.173	4.56176e-11	499	573
Rfx3	1.84124e-15	0.0309713	0.229	0.155	4.69222e-11	2588	2501
Specc1	1.8423e-15	0.0743117	0.428	0.313	4.69491e-11	1069	1122
Phldb1	1.87549e-15	0.0976759	0.629	0.473	4.77951e-11	43	67
Ap3m1	1.93676e-15	0.0752791	0.12	0.073	4.93565e-11	743	754
Aff4	1.99847e-15	0.0419901	0.315	0.221	5.0929e-11	762	777
Mtdh	2.07247e-15	0.0542891	0.262	0.181	5.28149e-11	887	907
Supt16	2.08807e-15	0.0840598	0.133	0.082	5.32123e-11	248	277
Cnot10	2.09985e-15	0.0636303	0.161	0.104	5.35125e-11	267	249
Phkb	2.10789e-15	0.0842878	0.192	0.128	5.37174e-11	1250	1329
Cpox	2.11321e-15	0.0533372	0.23	0.157	5.38531e-11	48	49
Jak2	2.20335e-15	0.0543685	0.238	0.162	5.61502e-11	256	264
Cbfa2t2	2.24286e-15	0.059186	0.217	0.146	5.71571e-11	732	671
Kpna3	2.25439e-15	0.0881856	0.14	0.088	5.74508e-11	386	413
Rprd1a	2.25775e-15	0.0826731	0.163	0.105	5.75366e-11	432	422
Cmip	2.30081e-15	0.0763694	0.261	0.18	5.86338e-11	847	797
Dtnb	2.35853e-15	0.0764892	0.153	0.098	6.01047e-11	478	509
Adam22	2.38169e-15	0.0429993	0.303	0.212	6.0695e-11	425	411
Tbc1d22b	2.41899e-15	0.0700767	0.107	0.062	6.16456e-11	143	151
Cers5	2.42342e-15	0.0718236	0.121	0.074	6.17586e-11	277	297
Glt8d1	2.44023e-15	0.0791549	0.179	0.118	6.21867e-11	513	512
Osbpl1a	2.46182e-15	0.0906613	0.491	0.361	6.27369e-11	629	680
Rab11fip2	2.48953e-15	0.0554816	0.24	0.164	6.34431e-11	708	679
Cd82	2.50516e-15	0.0747703	0.11	0.065	6.38415e-11	36	20
Son	2.63696e-15	0.0949634	0.667	0.508	6.72002e-11	5430	4925
Smad7	2.63937e-15	0.0579608	0.377	0.27	6.72617e-11	119	145
Mapre2	2.71484e-15	0.0912629	0.433	0.322	6.91851e-11	1090	974
Tbc1d22a	2.77137e-15	0.0900127	0.134	0.083	7.06257e-11	217	226
Nkx2-2os	2.77527e-15	0.0901125	0.146	0.093	7.07251e-11	280	247
Atp6v0b	2.78067e-15	0.00755737	0.344	0.24	7.08627e-11	803	719
Prnp	2.78834e-15	0.0512159	0.181	0.119	7.1058e-11	643	633
Mog	2.83262e-15	0.116041	0.772	0.631	7.21866e-11	58	59
Dusp11	2.86397e-15	0.0542941	0.25	0.171	7.29853e-11	366	380
Fkbp1a	2.96683e-15	0.0269934	0.275	0.189	7.56068e-11	428	413
Zfp266	3.07834e-15	0.0499572	0.163	0.105	7.84485e-11	435	368
Arih1	3.22047e-15	0.0615927	0.378	0.269	8.20705e-11	998	959
Atxn1	3.29986e-15	0.0448152	0.235	0.162	8.40936e-11	1549	1433
Pcx	3.33238e-15	0.0869151	0.115	0.069	8.49224e-11	347	351
Ptcd3	3.36508e-15	0.0920385	0.113	0.068	8.57558e-11	200	202
Sorbs3	3.52896e-15	0.0890239	0.153	0.098	8.9932e-11	188	205
Elf1	3.61043e-15	0.0666214	0.168	0.109	9.20081e-11	458	459
Spire1	3.63551e-15	0.0384772	0.254	0.174	9.26472e-11	2248	2224
Zer1	3.65657e-15	0.0522532	0.132	0.081	9.3184e-11	326	306
5031425E22Rik	3.7549e-15	0.0477667	0.218	0.147	9.56899e-11	1431	1413
Cspp1	3.85926e-15	0.0820306	0.186	0.124	9.83494e-11	1062	891
C130071C03Rik	3.93694e-15	0.0849264	0.166	0.108	1.00329e-10	2215	2292
Mbd5	3.99905e-15	0.0530781	0.368	0.263	1.01912e-10	1495	1383
Exoc5	4.05976e-15	0.0555079	0.188	0.125	1.03459e-10	350	374
Inpp5f	4.13339e-15	0.0595644	0.433	0.313	1.05335e-10	375	372
Lncppara	4.13393e-15	0.0642797	0.171	0.111	1.05349e-10	720	706
Nufip2	4.21642e-15	0.0541714	0.231	0.157	1.07451e-10	666	648
Cyld	4.22601e-15	0.0360239	0.335	0.235	1.07696e-10	468	524
Rufy3	4.49668e-15	0.0377261	0.285	0.197	1.14593e-10	729	719
Magt1	4.60288e-15	0.109968	0.105	0.062	1.173e-10	169	164
Shisa4	4.7429e-15	0.0474852	0.271	0.188	1.20868e-10	666	670
Zfyve1	4.75442e-15	0.066335	0.234	0.16	1.21162e-10	316	330
Cep85l	4.77353e-15	0.0677797	0.165	0.108	1.21649e-10	1226	1331
U2surp	4.83235e-15	0.0432316	0.26	0.18	1.23148e-10	646	649
Macrod2	4.87216e-15	0.0894951	0.359	0.265	1.24162e-10	2633	2666
Mob3b	4.88697e-15	0.0815636	0.293	0.21	1.2454e-10	111	124
Ncoa2	5.03017e-15	0.0730373	0.467	0.34	1.28189e-10	1175	1140
Rnf38	5.07739e-15	0.0599324	0.173	0.113	1.29392e-10	392	374
Gatad2b	5.19527e-15	0.0367753	0.318	0.224	1.32396e-10	714	685
Vps54	5.35585e-15	0.068689	0.153	0.098	1.36489e-10	424	443
Zfp148	5.67631e-15	0.0408062	0.239	0.163	1.44655e-10	760	741
Gm48508	5.90175e-15	0.0810358	0.216	0.148	1.504e-10	5	3
Zbtb38	6.14993e-15	0.0348421	0.246	0.169	1.56725e-10	464	481
Itgb4	6.2912e-15	0.0749606	0.112	0.067	1.60325e-10	12	12
Rassf8	6.39559e-15	0.0407716	0.226	0.154	1.62985e-10	308	342
Adamts4	6.57463e-15	0.0836522	0.125	0.077	1.67548e-10	5	8
Nlk	6.63865e-15	0.0548213	0.257	0.179	1.69179e-10	558	527
Rapgef1	6.66878e-15	0.050574	0.159	0.102	1.69947e-10	359	352
Edil3	7.00539e-15	0.0950608	0.978	0.943	1.78525e-10	86	88
Ddx6	7.15205e-15	0.000749629	0.226	0.152	1.82263e-10	605	617
Csmd2	7.33416e-15	0.105069	0.176	0.118	1.86904e-10	106	126
Zfp644	7.38043e-15	0.0571134	0.241	0.166	1.88083e-10	617	622
Mtmr3	7.40892e-15	0.0509729	0.274	0.19	1.88809e-10	691	730
Mapkap1	7.51733e-15	0.061605	0.273	0.191	1.91572e-10	640	636
Akap8l	7.9717e-15	0.00929302	0.236	0.159	2.03151e-10	682	675
Zfp451	8.0709e-15	0.0862248	0.116	0.07	2.05679e-10	266	260
Neo1	8.29429e-15	0.0699297	0.466	0.341	2.11372e-10	1014	1062
Tnpo1	8.32304e-15	0.0653279	0.139	0.088	2.12104e-10	448	443
Vgll4	8.40876e-15	0.0529188	0.313	0.222	2.14289e-10	523	496
Dync1i2	8.41557e-15	0.0463531	0.249	0.172	2.14462e-10	468	445
Osbpl8	8.49004e-15	0.0316794	0.219	0.148	2.1636e-10	458	479
Gbf1	8.58402e-15	0.0525481	0.266	0.186	2.18755e-10	811	779
Gprasp1	8.91678e-15	0.0462731	0.234	0.16	2.27235e-10	616	666
Cstf3	9.09882e-15	0.0622582	0.18	0.119	2.31874e-10	668	660
Ick	9.28916e-15	0.0479182	0.262	0.182	2.36725e-10	181	162
Tbc1d16	9.78504e-15	0.0510879	0.2	0.134	2.49362e-10	76	78
Sgk3	9.78636e-15	0.0483663	0.226	0.154	2.49396e-10	286	296
Cenpp	9.95548e-15	0.0915806	0.108	0.065	2.53705e-10	101	110
Prag1	1.06966e-14	0.0580995	0.172	0.114	2.72591e-10	26	22
Sulf2	1.07473e-14	0.0526839	0.224	0.153	2.73884e-10	20	18
Micu2	1.07732e-14	0.0339226	0.219	0.149	2.74543e-10	299	226
Trpm7	1.08368e-14	0.0344718	0.34	0.241	2.76165e-10	910	870
A330076H08Rik	1.11549e-14	0.0849785	0.111	0.067	2.84271e-10	364	314
Ccnt2	1.14594e-14	0.0486994	0.22	0.15	2.92031e-10	461	490
Scaper	1.14651e-14	0.062324	0.286	0.202	2.92177e-10	1302	1215
Pdxdc1	1.16154e-14	0.0435149	0.225	0.153	2.96006e-10	405	390
Elavl3	1.19474e-14	0.0847845	0.456	0.337	3.04469e-10	275	305
Fndc3a	1.20585e-14	0.075673	0.164	0.107	3.073e-10	369	310
Supt20	1.23818e-14	0.0614258	0.165	0.108	3.15537e-10	405	359
Wdfy3	1.25113e-14	0.0356917	0.355	0.25	3.18838e-10	873	891
Lrrc8b	1.26859e-14	0.047975	0.307	0.217	3.23288e-10	112	122
Ash1l	1.30036e-14	0.0440134	0.404	0.29	3.31384e-10	1515	1581
Rufy2	1.31104e-14	0.0640567	0.183	0.122	3.34106e-10	495	502
Cpsf6	1.33455e-14	0.0368806	0.225	0.153	3.40097e-10	574	542
Dock4	1.36652e-14	0.0672262	0.39	0.283	3.48244e-10	3034	3031
Zfp827	1.42256e-14	0.0600824	0.127	0.079	3.62526e-10	372	438
Gab2	1.45114e-14	0.102338	0.227	0.159	3.6981e-10	326	365
Clcn3	1.53986e-14	0.0891714	0.185	0.124	3.92418e-10	515	559
Dcun1d1	1.55678e-14	0.0562842	0.12	0.074	3.96731e-10	241	254
1700084C06Rik	1.60445e-14	0.0923744	0.128	0.08	4.08879e-10	235	245
Eif4e	1.67083e-14	0.0877303	0.129	0.081	4.25795e-10	228	244
Maco1	1.68482e-14	0.0731415	0.127	0.079	4.29359e-10	250	272
Med13l	1.7488e-14	0.0416593	0.212	0.144	4.45664e-10	525	569
Wls	1.7656e-14	0.05631	0.172	0.114	4.49946e-10	760	820
Ago3	1.80148e-14	0.0384514	0.344	0.245	4.5909e-10	804	755
Ip6k1	1.84026e-14	0.0514375	0.237	0.163	4.68973e-10	584	563
Itm2c	1.84335e-14	0.0489665	0.17	0.112	4.6976e-10	469	438
Tra2b	1.85498e-14	0.0368595	0.194	0.13	4.72723e-10	488	418
Slc8a3	1.87005e-14	0.0639761	0.239	0.167	4.76564e-10	36	50
Gprc5b	1.88363e-14	0.0503309	0.24	0.165	4.80024e-10	504	446
Dusp16	1.92305e-14	0.027815	0.212	0.144	4.90071e-10	232	232
Fyn	1.9431e-14	0.0623088	0.181	0.12	4.95178e-10	656	641
Sf3b2	1.9522e-14	0.0620432	0.158	0.103	4.975e-10	350	343
Dnajc24	2.11701e-14	0.0637241	0.191	0.129	5.39499e-10	269	324
Agtpbp1	2.13161e-14	0.0266541	0.287	0.2	5.4322e-10	331	371
Plod1	2.13421e-14	0.0665442	0.119	0.073	5.43882e-10	104	105
Lmbrd1	2.1343e-14	0.0363498	0.2	0.134	5.43906e-10	428	413
Fmnl2	2.16397e-14	0.0957968	0.672	0.534	5.51467e-10	1934	2037
Chm	2.18425e-14	0.0606665	0.164	0.107	5.56635e-10	371	351
Mitf	2.29016e-14	0.0506708	0.299	0.212	5.83623e-10	374	438
Wdpcp	2.29789e-14	0.0617967	0.15	0.097	5.85594e-10	514	559
Ptpdc1	2.33331e-14	0.0565849	0.163	0.107	5.9462e-10	114	117
Gpr107	2.37572e-14	0.0902621	0.106	0.064	6.05428e-10	275	263
Tmeff2	2.45485e-14	0.096155	0.988	0.964	6.25593e-10	90	106
Ppp1r21	2.58516e-14	0.0312515	0.342	0.243	6.58802e-10	271	284
March6	2.58652e-14	0.0388177	0.165	0.108	6.59148e-10	495	520
Gm12324	2.59491e-14	0.0525901	0.185	0.124	6.61287e-10	1	1
Prrg1	2.64214e-14	0.0547002	0.227	0.158	6.73322e-10	71	56
Arsg	2.64523e-14	0.0561642	0.321	0.229	6.74111e-10	68	69
Sgk1	2.68836e-14	-0.506539	0.202	0.24	6.85101e-10	73	96
Lrrc8d	2.79724e-14	0.0570978	0.332	0.238	7.12849e-10	131	108
Pign	2.80377e-14	0.0499448	0.125	0.078	7.14514e-10	322	388
Tmem126a	2.84528e-14	0.0439289	0.188	0.125	7.25091e-10	329	297
Ppp1r12b	2.89827e-14	0.0293179	0.234	0.161	7.38594e-10	729	690
Rbm5	3.14692e-14	0.027226	0.332	0.234	8.01961e-10	880	878
Phip	3.17127e-14	0.0420265	0.303	0.215	8.08166e-10	938	987
Pcf11	3.17341e-14	0.0364869	0.171	0.112	8.08713e-10	430	393
Dido1	3.20602e-14	0.05696	0.156	0.102	8.17021e-10	695	666
Metap1d	3.35762e-14	0.057807	0.2	0.135	8.55655e-10	475	421
Trip4	3.51279e-14	0.0752626	0.145	0.094	8.952e-10	521	498
Tspan15	3.5358e-14	0.0551416	0.147	0.094	9.01063e-10	188	149
Ggnbp2	3.60381e-14	0.0432112	0.197	0.133	9.18395e-10	551	560
Ldlrad3	3.77382e-14	0.0316309	0.24	0.166	9.61721e-10	374	404
Gcc2	3.81871e-14	0.0692128	0.194	0.132	9.73161e-10	520	503
Tef	3.85397e-14	0.0470887	0.192	0.129	9.82145e-10	892	872
Scmh1	3.90197e-14	0.0571109	0.223	0.154	9.94379e-10	844	811
Cttnbp2	3.924e-14	0.0710325	0.538	0.402	9.99993e-10	700	696
Ift43	3.99156e-14	0.0583138	0.226	0.156	1.01721e-09	182	180
Baz1b	4.10461e-14	0.0221096	0.209	0.141	1.04602e-09	575	567
Car14	4.14108e-14	0.0730719	0.113	0.069	1.05531e-09	16	15
Setd5	4.24179e-14	0.0305973	0.341	0.243	1.08098e-09	1001	1084
Ppp2r5a	4.42918e-14	0.0180383	0.236	0.162	1.12873e-09	979	955
Elovl6	4.53e-14	0.0597048	0.183	0.123	1.15442e-09	511	690
Tesk2	4.54982e-14	0.0764163	0.204	0.14	1.15948e-09	317	310
Wipi1	4.6237e-14	0.0325102	0.188	0.125	1.1783e-09	169	162
Srgap3	4.77073e-14	0.0424054	0.31	0.22	1.21577e-09	2443	2396
Dhdds	4.84781e-14	0.0825816	0.124	0.078	1.23541e-09	234	225
Eml2	4.96048e-14	0.0419987	0.237	0.164	1.26413e-09	106	106
Zzz3	5.06762e-14	0.0389176	0.231	0.159	1.29143e-09	412	427
Zhx2	5.13153e-14	0.0819943	0.106	0.064	1.30772e-09	1298	1308
Otud7a	5.21878e-14	0.114192	0.585	0.459	1.32995e-09	958	1183
Rtkn2	5.23544e-14	0.0407988	0.196	0.133	1.3342e-09	3	5
Tmem161b	5.27114e-14	0.077378	0.113	0.069	1.3433e-09	384	364
Pik3c2a	5.29992e-14	0.0679703	0.207	0.142	1.35063e-09	752	711
Hip1	5.32768e-14	0.018436	0.365	0.262	1.35771e-09	714	760
Gpatch8	5.40847e-14	0.0743256	0.564	0.427	1.37829e-09	1728	1693
Cfdp1	5.45628e-14	0.0218826	0.198	0.134	1.39048e-09	488	402
Ppard	5.48568e-14	0.0867433	0.112	0.069	1.39797e-09	226	219
Ncoa6	5.52263e-14	0.0354481	0.243	0.167	1.40739e-09	448	474
Pten	5.70877e-14	0.0220405	0.24	0.166	1.45482e-09	600	604
Lpcat3	5.92618e-14	0.0837965	0.122	0.076	1.51023e-09	421	425
Kmt2e	6.02312e-14	0.0274998	0.4	0.289	1.53493e-09	1319	1292
Fam13c	6.03196e-14	0.0347656	0.207	0.142	1.53719e-09	1645	1610
Gramd1b	6.08303e-14	0.0453003	0.248	0.173	1.5502e-09	875	909
Sec24b	6.09682e-14	0.0746524	0.175	0.117	1.55371e-09	375	378
Dnajc3	6.1311e-14	0.0609117	0.103	0.062	1.56245e-09	461	499
Rnf216	6.34632e-14	0.0306518	0.291	0.205	1.6173e-09	582	615
Atxn10	6.43041e-14	0.0546997	0.222	0.154	1.63873e-09	841	828
Laptm4a	6.56547e-14	0.0744048	0.117	0.072	1.67314e-09	431	457
Ubc	6.64968e-14	0.047088	0.245	0.17	1.69461e-09	569	494
Pex1	6.81159e-14	0.0700044	0.114	0.07	1.73587e-09	194	218
Plekha5	6.99869e-14	0.0296535	0.347	0.25	1.78355e-09	484	408
Celf2	7.13275e-14	0.00210378	0.31	0.218	1.81771e-09	5746	5682
Atf7ip	7.18598e-14	0.0571592	0.371	0.269	1.83127e-09	813	805
Cnbp	7.37471e-14	0.0526053	0.148	0.095	1.87937e-09	291	356
Kif3c	7.39204e-14	0.0508546	0.196	0.133	1.88379e-09	285	242
Abca1	7.52104e-14	0.0460307	0.187	0.126	1.91666e-09	1175	1017
Fbxo11	7.70028e-14	0.0113432	0.265	0.186	1.96234e-09	777	738
Cadps	7.74538e-14	0.0816942	0.199	0.138	1.97383e-09	311	321
Rgma	7.80209e-14	0.0660937	0.175	0.117	1.98828e-09	1269	1181
Nbeal1	7.92384e-14	0.0452663	0.248	0.173	2.01931e-09	855	858
Acot7	8.10995e-14	0.0132905	0.206	0.14	2.06674e-09	188	177
Mysm1	8.11182e-14	0.0465813	0.184	0.124	2.06722e-09	479	440
Dclk1	8.12667e-14	0.0473374	0.201	0.137	2.071e-09	6616	7004
Dennd1a	8.16611e-14	0.0552697	0.452	0.333	2.08105e-09	3653	3488
Ptprj	8.23764e-14	0.0591603	0.174	0.117	2.09928e-09	177	194
Chuk	8.25802e-14	0.056338	0.148	0.096	2.10447e-09	300	279
Ttc14	8.70422e-14	0.0304089	0.3	0.212	2.21818e-09	1172	1156
Gabbr1	8.91961e-14	0.0209231	0.29	0.204	2.27307e-09	1281	1261
Stx7	8.9888e-14	0.060727	0.142	0.092	2.29071e-09	240	268
Desi1	9.40371e-14	0.0141536	0.343	0.245	2.39644e-09	297	333
Birc2	1.02363e-13	0.0709232	0.104	0.063	2.60862e-09	279	262
Cdk5rap2	1.02538e-13	0.0384204	0.259	0.182	2.61308e-09	279	342
Cdc73	1.05609e-13	0.0477011	0.167	0.111	2.69135e-09	461	504
Rbbp6	1.05743e-13	0.0366977	0.164	0.108	2.69476e-09	614	582
Ddhd1	1.05955e-13	0.032947	0.187	0.126	2.70016e-09	2489	2477
Napepld	1.06001e-13	0.0788438	0.111	0.068	2.70132e-09	34	26
Ylpm1	1.06248e-13	0.0296288	0.22	0.151	2.70761e-09	548	554
Ston2	1.0744e-13	0.0492626	0.225	0.156	2.73799e-09	1415	1434
Nipbl	1.08596e-13	0.0579418	0.411	0.301	2.76745e-09	1342	1301
Sema4d	1.08947e-13	0.032375	0.211	0.145	2.77639e-09	513	525
Dennd5a	1.0959e-13	0.0626784	0.411	0.299	2.7928e-09	575	593
Pgbd5	1.1399e-13	0.0316355	0.162	0.107	2.90492e-09	56	57
A230057D06Rik	1.14459e-13	0.105643	0.226	0.161	2.91687e-09	922	974
R3hdm1	1.17883e-13	0.0337668	0.413	0.3	3.00413e-09	1031	1038
Ppp6r2	1.18028e-13	0.056694	0.171	0.115	3.00783e-09	505	476
Ppp3cb	1.18401e-13	0.0299422	0.16	0.105	3.01734e-09	408	388
Mib1	1.18585e-13	0.0779628	0.155	0.102	3.02203e-09	761	741
Gab1	1.21266e-13	0.100663	0.685	0.543	3.09035e-09	776	685
Vbp1	1.21597e-13	0.0686026	0.104	0.063	3.09878e-09	114	104
Bicc1	1.22477e-13	0.0621081	0.209	0.144	3.12119e-09	170	127
1500004A13Rik	1.26448e-13	0.0345655	0.38	0.273	3.22241e-09	616	567
9330159F19Rik	1.29255e-13	0.051289	0.357	0.26	3.29394e-09	1747	1774
1190005I06Rik	1.29934e-13	0.0678307	0.129	0.082	3.31124e-09	359	361
Tfeb	1.33528e-13	0.0402126	0.191	0.13	3.40282e-09	213	222
Ube2d2a	1.34555e-13	0.0327587	0.245	0.17	3.429e-09	583	572
Kmt5b	1.34695e-13	0.0660697	0.227	0.158	3.43257e-09	658	579
Casc3	1.38246e-13	0.0397694	0.132	0.084	3.52307e-09	280	261
Slc25a12	1.41624e-13	0.0269947	0.209	0.143	3.60916e-09	755	769
Psmd11	1.41814e-13	0.046585	0.151	0.098	3.614e-09	382	382
Top1	1.4514e-13	0.0547822	0.27	0.192	3.69876e-09	945	985
Ddx50	1.45763e-13	0.0492046	0.188	0.127	3.71462e-09	517	494
Copb1	1.4858e-13	0.0588604	0.11	0.067	3.7864e-09	257	266
Carns1	1.4952e-13	0.0830055	0.13	0.083	3.81037e-09	32	12
Mtch1	1.54739e-13	0.0273304	0.168	0.111	3.94336e-09	366	370
Slc43a2	1.54745e-13	0.048275	0.134	0.086	3.94352e-09	353	305
Gria1	1.54761e-13	0.0594733	0.116	0.072	3.94394e-09	220	215
Thsd7a	1.55552e-13	0.0343248	0.244	0.172	3.9641e-09	292	293
Taok1	1.59598e-13	0.038845	0.259	0.182	4.06719e-09	789	780
Stag1	1.64987e-13	0.0633389	0.398	0.291	4.20453e-09	1712	1781
Gnptab	1.65119e-13	0.0677624	0.171	0.114	4.2079e-09	185	161
Zfp280c	1.67232e-13	0.0338402	0.39	0.283	4.26173e-09	573	580
Sipa1l3	1.6987e-13	0.0466476	0.168	0.111	4.32898e-09	300	270
Rab11fip4	1.80252e-13	0.0231342	0.223	0.153	4.59355e-09	330	343
Abtb2	1.80676e-13	0.0669066	0.163	0.109	4.60435e-09	318	371
Myh14	1.81993e-13	0.0577781	0.147	0.096	4.63791e-09	428	412
Taok3	1.84927e-13	0.0373692	0.147	0.095	4.71267e-09	378	366
Acsl3	1.85548e-13	0.0286195	0.255	0.18	4.72851e-09	5194	5591
Nedd4	1.89021e-13	0.0308347	0.446	0.326	4.81701e-09	1798	1776
Plk2	1.90811e-13	0.064978	0.1	0.06	4.86262e-09	203	148
Map6	1.94307e-13	0.0634047	0.166	0.111	4.95173e-09	100	78
Caprin1	1.94562e-13	0.0279972	0.21	0.144	4.95821e-09	496	501
Crebbp	1.95826e-13	0.0411569	0.377	0.275	4.99042e-09	1670	1679
Pkd2	1.98235e-13	0.061444	0.149	0.097	5.05183e-09	458	457
Wac	1.98257e-13	0.0209571	0.3	0.212	5.05238e-09	841	754
Arid2	1.98493e-13	0.0471094	0.183	0.123	5.0584e-09	571	542
Prima1	2.00417e-13	0.0189429	0.257	0.18	5.10741e-09	33	43
Med13	2.01997e-13	0.0440729	0.198	0.135	5.14769e-09	679	691
Atg3	2.02659e-13	0.0326233	0.134	0.085	5.16455e-09	275	337
Rap1a	2.03556e-13	0.0696865	0.398	0.293	5.18742e-09	305	331
Atf7	2.0399e-13	0.0215967	0.303	0.216	5.19848e-09	1141	1214
Tasor2	2.0524e-13	0.0434649	0.141	0.092	5.23034e-09	322	298
Dstyk	2.07567e-13	0.0344048	0.228	0.158	5.28963e-09	514	520
Snx1	2.09695e-13	0.033261	0.252	0.176	5.34386e-09	243	196
Bcl7a	2.13795e-13	0.0795024	0.117	0.073	5.44836e-09	137	135
C2cd5	2.15574e-13	0.0394858	0.204	0.139	5.49368e-09	454	423
Relch	2.16895e-13	0.0249949	0.264	0.185	5.52734e-09	474	477
Tspan7	2.17232e-13	0.0479815	0.316	0.226	5.53595e-09	9230	9388
Txlng	2.19732e-13	0.0918852	0.129	0.083	5.59965e-09	420	408
Sos2	2.2069e-13	0.052596	0.15	0.098	5.62406e-09	522	528
Tsc22d3	2.25372e-13	0.0394606	0.285	0.203	5.74338e-09	316	409
Rabep1	2.25692e-13	0.0384691	0.265	0.188	5.75153e-09	1695	1819
Dpy19l1	2.28169e-13	0.0304801	0.321	0.229	5.81465e-09	84	85
Gtf2f2	2.29209e-13	0.0577959	0.141	0.092	5.84116e-09	200	205
Kpna4	2.35136e-13	0.0543934	0.234	0.164	5.99221e-09	622	604
Gfod1	2.42349e-13	0.0589653	0.153	0.101	6.17602e-09	149	179
6430590A07Rik	2.47024e-13	0.0563006	0.122	0.077	6.29516e-09	475	425
Taf15	2.49061e-13	0.0197286	0.252	0.176	6.34708e-09	661	598
Hhip	2.5038e-13	0.0404256	0.208	0.144	6.38067e-09	24	14
Hsp90b1	2.50504e-13	0.0372965	0.189	0.128	6.38385e-09	452	424
Ephb1	2.51731e-13	0.0927256	0.575	0.448	6.41511e-09	2236	2260
Gm50323	2.52359e-13	0.0808024	0.174	0.118	6.43112e-09	11	11
Far1	2.5362e-13	0.0342973	0.229	0.159	6.46326e-09	495	511
Mon2	2.54586e-13	0.0189896	0.21	0.143	6.48786e-09	433	388
Bptf	2.55591e-13	0.0136057	0.317	0.224	6.51349e-09	746	753
Gm13402	2.58046e-13	0.0800449	0.102	0.062	6.57604e-09	212	222
Stx5a	2.58587e-13	0.0656889	0.143	0.093	6.58984e-09	293	280
Hs3st1	2.61551e-13	0.053813	0.132	0.085	6.66537e-09	6	10
Rffl	2.64437e-13	0.0686325	0.475	0.355	6.73891e-09	102	120
Plekhh2	2.65204e-13	0.0491372	0.209	0.145	6.75847e-09	23	23
Zdhhc17	2.65754e-13	0.0430544	0.195	0.133	6.77248e-09	380	323
Tex2	2.66085e-13	0.0372077	0.256	0.181	6.7809e-09	251	273
Gm4221	2.67585e-13	0.0843217	0.137	0.089	6.81915e-09	470	503
Pdpk1	2.70767e-13	0.0298787	0.19	0.129	6.90022e-09	450	468
Ppip5k2	2.71405e-13	0.041051	0.195	0.134	6.9165e-09	145	162
Kndc1	2.78574e-13	0.0272272	0.33	0.238	7.09918e-09	23	23
Stub1	2.84523e-13	0.0837063	0.107	0.066	7.25079e-09	249	228
Itgav	2.87651e-13	0.0389837	0.19	0.129	7.33049e-09	419	512
Wdfy2	2.88238e-13	0.0347907	0.258	0.182	7.34545e-09	470	424
Schip1	2.92873e-13	0.0748784	0.544	0.412	7.46358e-09	362	365
Fnip1	2.96191e-13	0.017095	0.259	0.182	7.54814e-09	588	598
Cpeb4	3.02481e-13	0.0325622	0.188	0.127	7.70842e-09	1898	2059
Tm7sf3	3.04532e-13	0.0663191	0.175	0.119	7.76071e-09	170	169
Lyst	3.05133e-13	0.0708777	0.136	0.088	7.77601e-09	551	562
Tmem245	3.12161e-13	0.0472946	0.155	0.103	7.95511e-09	419	429
Hibadh	3.16082e-13	0.0767284	0.135	0.088	8.05504e-09	604	591
Phf12	3.40924e-13	0.0182394	0.159	0.105	8.68812e-09	345	350
Cyp27a1	3.44983e-13	0.0882472	0.172	0.116	8.79156e-09	2	8
Mkln1	3.47253e-13	0.041702	0.323	0.232	8.84939e-09	1358	1381
Camta1	3.4992e-13	0.0553063	0.29	0.209	8.91736e-09	778	820
Snapc3	3.507e-13	0.014664	0.201	0.137	8.93724e-09	564	548
Ankib1	3.58922e-13	0.0619287	0.481	0.358	9.14676e-09	434	442
Grik4	3.66701e-13	0.0321493	0.172	0.116	9.345e-09	207	193
Actg1	3.6793e-13	0.0195181	0.289	0.205	9.37632e-09	660	668
Chchd3	3.75258e-13	0.0469303	0.208	0.144	9.56307e-09	1024	1058
Rabl6	3.75556e-13	0.0425205	0.178	0.12	9.57067e-09	556	540
Rftn1	3.93604e-13	0.045159	0.375	0.276	1.00306e-08	9	13
Spen	4.00198e-13	0.0527944	0.181	0.122	1.01987e-08	539	478
4632427E13Rik	4.02435e-13	0.0561927	0.175	0.118	1.02557e-08	526	538
Slc25a27	4.05628e-13	0.0570977	0.358	0.263	1.0337e-08	198	178
Map3k4	4.06502e-13	0.0541805	0.117	0.073	1.03593e-08	180	197
Ankrd10	4.1124e-13	0.0506664	0.111	0.068	1.048e-08	262	223
Rhob	4.22896e-13	0.0562177	0.123	0.078	1.07771e-08	156	173
Ppp6r3	4.23972e-13	0.0164602	0.233	0.162	1.08045e-08	757	703
Tet3	4.32152e-13	0.0435043	0.213	0.148	1.1013e-08	478	404
Numb	4.44419e-13	0.0248428	0.214	0.148	1.13256e-08	562	548
Scn2a	4.45527e-13	0.0544384	0.131	0.084	1.13538e-08	261	246
Sema6a	4.49675e-13	0.0614929	0.446	0.336	1.14595e-08	598	505
Slc38a9	4.54154e-13	0.0437762	0.179	0.121	1.15737e-08	482	459
Nipsnap2	4.57753e-13	0.0554581	0.147	0.097	1.16654e-08	432	381
Mgrn1	4.8121e-13	0.0418379	0.194	0.133	1.22631e-08	281	281
Ncor1	4.88038e-13	0.038032	0.428	0.31	1.24372e-08	1655	1667
Phf21a	4.95698e-13	0.0494317	0.375	0.275	1.26324e-08	2510	2471
Prpsap1	4.96626e-13	0.0625892	0.11	0.068	1.2656e-08	148	141
Rb1cc1	5.00503e-13	0.0215014	0.257	0.181	1.27548e-08	675	657
4933400F21Rik	5.01273e-13	0.00885295	0.226	0.157	1.27745e-08	32	32
Bcl9	5.07844e-13	0.071544	0.23	0.162	1.29419e-08	614	477
Nsg1	5.25087e-13	0.0366908	0.123	0.078	1.33813e-08	275	254
Cnot4	5.28133e-13	0.0288943	0.297	0.213	1.34589e-08	1008	981
Faf1	5.29539e-13	0.00850055	0.298	0.212	1.34948e-08	798	806
Ubl3	5.35265e-13	0.0249914	0.21	0.144	1.36407e-08	373	355
Prpf6	5.48148e-13	0.0596752	0.119	0.076	1.3969e-08	268	276
Ccnd3	5.5687e-13	0.0834736	0.107	0.067	1.41913e-08	1181	961
Lamp2	5.61239e-13	0.0659195	0.191	0.132	1.43026e-08	609	605
Dlst	5.70924e-13	0.0347927	0.114	0.071	1.45494e-08	254	232
Senp5	5.72708e-13	0.060207	0.145	0.095	1.45949e-08	335	341
Kdm4b	5.83834e-13	0.061214	0.122	0.078	1.48784e-08	261	267
Hdlbp	5.84497e-13	0.0439621	0.142	0.092	1.48953e-08	336	332
Bche	5.93128e-13	0.0712794	0.101	0.061	1.51153e-08	3	4
Stx6	6.00503e-13	0.0320638	0.162	0.108	1.53032e-08	207	230
Ndfip2	6.07434e-13	0.0278501	0.152	0.1	1.54798e-08	323	298
Ubr1	6.24024e-13	0.0268712	0.228	0.16	1.59026e-08	587	582
Slc1a3	6.39665e-13	0.0524858	0.225	0.159	1.63012e-08	7090	7212
R3hdm2	6.40478e-13	0.0322542	0.261	0.186	1.6322e-08	838	875
Polb	6.43359e-13	0.0685259	0.204	0.141	1.63954e-08	406	426
Pcm1	6.50223e-13	0.0300703	0.339	0.245	1.65703e-08	959	1007
Purb	6.73539e-13	0.0231899	0.266	0.188	1.71645e-08	619	689
E130307A14Rik	6.85195e-13	0.0330742	0.247	0.175	1.74615e-08	652	750
Med1	6.85883e-13	0.037778	0.114	0.071	1.7479e-08	305	267
Usp24	7.07748e-13	0.0311065	0.238	0.167	1.80362e-08	780	821
Dnajc1	7.22378e-13	0.0200014	0.317	0.229	1.84091e-08	1203	1241
Cdk18	7.24366e-13	0.0676751	0.101	0.061	1.84597e-08	3	5
9330182L06Rik	7.27591e-13	0.0321201	0.284	0.203	1.85419e-08	210	212
4931406P16Rik	7.28635e-13	0.00379776	0.261	0.184	1.85685e-08	198	241
Mycbp2	7.42491e-13	0.0922463	0.65	0.503	1.89216e-08	1526	1548
Mdm4	7.48277e-13	0.023708	0.277	0.195	1.90691e-08	672	690
Penk	7.71872e-13	0.0305691	0.396	0.287	1.96704e-08	952	923
Ankhd1	7.80137e-13	0.0366102	0.314	0.227	1.9881e-08	977	928
Mapk1ip1	7.84078e-13	0.0210433	0.144	0.094	1.99815e-08	350	375
Zfp871	7.91519e-13	0.0728079	0.126	0.081	2.01711e-08	274	298
Dctn4	7.92027e-13	0.0317627	0.248	0.175	2.0184e-08	638	638
Clk1	8.08765e-13	0.0128995	0.263	0.185	2.06106e-08	668	642
Atp2c1	8.33527e-13	0.0277667	0.279	0.198	2.12416e-08	461	474
Mfsd6	8.38679e-13	0.0262697	0.186	0.127	2.13729e-08	51	51
Ankfy1	8.48674e-13	0.0283718	0.139	0.091	2.16276e-08	396	344
Clasp1	8.61968e-13	0.053902	0.15	0.1	2.19664e-08	1037	998
Htt	8.89483e-13	0.0507169	0.184	0.126	2.26676e-08	609	605
Itsn2	9.27172e-13	0.110351	0.605	0.469	2.36281e-08	745	785
Gm19522	9.35977e-13	0.0282256	0.286	0.207	2.38524e-08	986	917
Lrig2	9.37386e-13	0.0268675	0.176	0.119	2.38884e-08	283	285
Csnk1g1	9.79516e-13	0.0413776	0.157	0.105	2.4962e-08	544	479
Fam168b	9.96436e-13	0.0374593	0.125	0.08	2.53932e-08	657	626
Ubb	1.00565e-12	0.0400457	0.479	0.351	2.5628e-08	1272	1154
Csnk1g3	1.00861e-12	0.0283677	0.178	0.12	2.57035e-08	409	443
Fryl	1.01531e-12	0.0563066	0.562	0.426	2.58742e-08	517	625
Ddx24	1.03426e-12	0.0349432	0.25	0.178	2.6357e-08	588	571
Fbxo21	1.03628e-12	0.0553743	0.12	0.076	2.64087e-08	99	94
Psmb7	1.04883e-12	0.0618988	0.111	0.07	2.67284e-08	240	283
Smurf2	1.08246e-12	0.0448038	0.22	0.154	2.75853e-08	738	696
Ogdh	1.10959e-12	0.0477842	0.172	0.117	2.82767e-08	458	450
Galnt1	1.11467e-12	0.0123047	0.171	0.116	2.84063e-08	976	991
Sept4	1.12095e-12	0.0655361	0.556	0.417	2.85664e-08	177	207
Ehbp1	1.12338e-12	0.0333632	0.261	0.186	2.86283e-08	1252	1219
Lcor	1.12576e-12	0.0198692	0.279	0.2	2.86889e-08	695	802
Dmtf1	1.13723e-12	0.0243402	0.158	0.105	2.89812e-08	679	693
Anapc4	1.14195e-12	0.071677	0.111	0.07	2.91016e-08	209	205
Fbxl3	1.18541e-12	0.0282035	0.162	0.108	3.02089e-08	298	329
Scd3	1.18883e-12	0.0303068	0.283	0.205	3.02962e-08	27	42
Nr6a1	1.20682e-12	0.0358663	0.188	0.13	3.07546e-08	790	769
March5	1.2258e-12	0.0550616	0.127	0.081	3.12382e-08	183	203
Ugp2	1.22907e-12	0.0203573	0.197	0.135	3.13216e-08	1627	1634
Zmym4	1.23608e-12	0.0299303	0.286	0.205	3.15002e-08	1028	998
Atl3	1.26023e-12	0.0310244	0.194	0.134	3.21158e-08	312	313
Abl2	1.2702e-12	0.0465125	0.144	0.095	3.23698e-08	852	842
Dyrk1a	1.2884e-12	0.0222903	0.258	0.183	3.28335e-08	940	1015
Ndfip1	1.3255e-12	0.0158307	0.336	0.243	3.3779e-08	748	719
Thap3	1.3306e-12	0.0416659	0.138	0.09	3.3909e-08	450	385
Ints4	1.34553e-12	0.0403903	0.121	0.077	3.42894e-08	235	176
Tia1	1.37684e-12	0.0234607	0.208	0.144	3.50874e-08	756	704
Pde4dip	1.38757e-12	0.0363389	0.309	0.223	3.53609e-08	257	304
Epha4	1.39358e-12	0.0387253	0.147	0.097	3.5514e-08	377	429
Ctdspl2	1.39519e-12	0.0228651	0.16	0.107	3.55549e-08	401	354
Abcb7	1.45993e-12	0.0594376	0.119	0.076	3.72048e-08	321	274
Gak	1.4607e-12	0.0424787	0.125	0.08	3.72244e-08	259	270
Safb	1.49459e-12	0.0504878	0.135	0.088	3.8088e-08	316	315
Rrbp1	1.50358e-12	0.0348042	0.168	0.113	3.83174e-08	626	616
Thada	1.51198e-12	0.050947	0.194	0.134	3.85314e-08	490	420
Dennd2a	1.51202e-12	0.0872314	0.102	0.063	3.85323e-08	380	330
Cep97	1.54407e-12	0.0266097	0.29	0.208	3.93492e-08	159	138
Akap10	1.54556e-12	0.0357263	0.189	0.13	3.93871e-08	531	508
Bckdhb	1.60931e-12	0.0559164	0.152	0.102	4.10118e-08	612	598
Ptpra	1.62353e-12	0.0275677	0.362	0.264	4.13741e-08	1089	1078
Shprh	1.63934e-12	0.0516515	0.183	0.126	4.17769e-08	422	408
Xkr6	1.64246e-12	0.0639382	0.168	0.115	4.18565e-08	497	512
Ppp2ca	1.69122e-12	0.0173406	0.244	0.172	4.3099e-08	472	421
H3f3a	1.7007e-12	0.0269085	0.295	0.212	4.33407e-08	692	650
Ppp2r5e	1.74519e-12	0.0452434	0.211	0.148	4.44745e-08	510	530
Usp9x	1.7504e-12	0.0379711	0.314	0.227	4.46072e-08	808	794
Gm46218	1.7764e-12	0.0418704	0.114	0.072	4.52698e-08	468	446
Snrnp70	1.79497e-12	0.0349173	0.505	0.371	4.57431e-08	2017	1909
Tox4	1.81416e-12	0.0852987	0.1	0.062	4.6232e-08	269	258
Ube2g1	1.8271e-12	0.0124773	0.243	0.171	4.65617e-08	485	545
Ep300	1.86181e-12	0.0317869	0.162	0.109	4.74465e-08	475	458
Arhgef10	1.86707e-12	0.0434448	0.528	0.392	4.75805e-08	162	163
Rnf169	1.9028e-12	0.0387858	0.17	0.115	4.84911e-08	541	520
Tlk2	1.93357e-12	0.0375773	0.168	0.113	4.9275e-08	546	544
Gpd2	1.95549e-12	0.063291	0.144	0.096	4.98337e-08	483	478
Nipa1	1.96529e-12	0.0220773	0.261	0.187	5.00835e-08	312	327
Ogt	1.97694e-12	0.0417533	0.337	0.245	5.03803e-08	1804	1700
Lgr4	1.98594e-12	0.0726209	0.102	0.063	5.06097e-08	974	960
Zhx3	1.98594e-12	0.0337981	0.226	0.16	5.06097e-08	1769	1783
Cul1	2.00297e-12	-0.0108645	0.269	0.191	5.10437e-08	628	607
Itgb3bp	2.00693e-12	0.0609254	0.137	0.09	5.11447e-08	570	508
Aak1	2.02349e-12	0.0187142	0.243	0.171	5.15666e-08	1383	1423
Pcmtd2	2.0264e-12	0.0137848	0.169	0.114	5.16407e-08	479	407
Smc3	2.03719e-12	0.0279727	0.192	0.132	5.19158e-08	385	382
Arl2bp	2.05989e-12	0.019916	0.161	0.108	5.24943e-08	132	144
Pibf1	2.12862e-12	0.0340872	0.256	0.183	5.42458e-08	696	619
Tnrc18	2.16075e-12	0.0206236	0.134	0.087	5.50646e-08	818	757
Vps13c	2.17197e-12	0.037059	0.185	0.127	5.53504e-08	444	490
Sbf2	2.21239e-12	0.0367974	0.336	0.246	5.63806e-08	788	743
Rchy1	2.22851e-12	0.0506977	0.112	0.071	5.67913e-08	252	217
Fam171a1	2.24141e-12	0.0156949	0.176	0.12	5.71202e-08	422	446
Rbm26	2.41215e-12	0.008453	0.304	0.218	6.14712e-08	956	929
Fut8	2.43573e-12	0.0215947	0.276	0.197	6.20722e-08	1173	1296
Ythdf3	2.50241e-12	0.0136186	0.184	0.125	6.37715e-08	540	519
Ivd	2.52386e-12	0.0551838	0.104	0.064	6.43181e-08	1031	1009
Mrpl48	2.54845e-12	0.0477631	0.1	0.061	6.49448e-08	205	190
Lrch3	2.55855e-12	0.0241952	0.413	0.303	6.5202e-08	901	821
Bicd2	2.56013e-12	0.0438127	0.123	0.079	6.52424e-08	106	125
Ints6	2.57008e-12	0.0429434	0.133	0.087	6.54958e-08	363	456
Phf3	2.57554e-12	0.00888268	0.312	0.225	6.5635e-08	726	692
Scamp5	2.67699e-12	0.0113232	0.322	0.231	6.82204e-08	290	302
Gpr37	2.69958e-12	0.0195294	0.196	0.135	6.8796e-08	75	87
Mbp	2.72056e-12	-0.0916642	0.996	0.987	6.93309e-08	2407	3420
Galnt7	2.729e-12	0.0278055	0.315	0.229	6.95458e-08	141	126
Xpr1	2.73671e-12	0.0484635	0.125	0.081	6.97423e-08	1100	1132
Phactr4	2.77401e-12	-0.00927875	0.212	0.147	7.06929e-08	371	353
Stim1	2.78416e-12	0.0230551	0.234	0.165	7.09517e-08	469	542
Odf2	2.80526e-12	0.0222912	0.154	0.103	7.14893e-08	526	464
Chd7	2.81803e-12	0.0128719	0.407	0.297	7.18148e-08	739	735
Tmem98	2.82591e-12	0.0475467	0.14	0.093	7.20154e-08	30	15
Atg4c	2.84072e-12	0.0171197	0.282	0.202	7.23929e-08	180	184
Gtf2i	2.88648e-12	0.00460684	0.336	0.241	7.35591e-08	946	958
Plekhg3	2.89687e-12	0.0248922	0.306	0.221	7.38237e-08	19	15
Ube2h	2.92371e-12	0.0176103	0.236	0.167	7.45079e-08	722	607
Aff3	2.97437e-12	0.084616	0.106	0.067	7.57988e-08	379	490
Atp2a2	2.98041e-12	0.0260343	0.345	0.253	7.59527e-08	1454	1361
Dhx36	2.99394e-12	0.0426419	0.212	0.148	7.62975e-08	549	547
Gm16599	3.02593e-12	0.0225045	0.145	0.096	7.71127e-08	852	857
Ube3a	3.06662e-12	0.00726468	0.3	0.215	7.81498e-08	849	896
Tcp11l1	3.14909e-12	0.0222852	0.173	0.117	8.02515e-08	411	412
Tulp3	3.17719e-12	0.0616883	0.117	0.075	8.09676e-08	665	687
Gpbp1	3.18623e-12	0.0426656	0.202	0.141	8.11978e-08	478	465
Pcdh9	3.23996e-12	0.07532	0.999	0.999	8.25672e-08	16065	17268
Ubn1	3.26332e-12	0.0538518	0.147	0.098	8.31624e-08	338	332
B230206H07Rik	3.33447e-12	0.0472146	0.169	0.115	8.49756e-08	0	1
Snx15	3.35996e-12	0.0273395	0.128	0.083	8.56253e-08	78	96
Atp9b	3.36397e-12	0.013137	0.258	0.182	8.57275e-08	749	781
Fan1	3.38611e-12	0.0601012	0.144	0.096	8.62917e-08	170	166
Epc1	3.39228e-12	0.00675437	0.334	0.242	8.64489e-08	1217	1300
Trappc8	3.39271e-12	0.032532	0.184	0.126	8.64598e-08	423	405
Pcmtd1	3.41069e-12	0.0383199	0.289	0.209	8.6918e-08	1003	938
Ubr3	3.51407e-12	0.0235223	0.323	0.233	8.95525e-08	877	874
Reps2	3.65025e-12	0.0157525	0.279	0.2	9.3023e-08	69	77
Csf1	3.65094e-12	0.0508937	0.16	0.109	9.30405e-08	118	123
Xaf1	3.81067e-12	0.0445035	0.101	0.062	9.7111e-08	35	34
Pcbp2	3.86256e-12	0.0276615	0.27	0.194	9.84335e-08	675	623
Cdk12	3.97258e-12	0.0385428	0.278	0.2	1.01237e-07	798	787
Ankrd44	4.00637e-12	0.0248273	0.21	0.147	1.02098e-07	101	82
Abhd12	4.01618e-12	0.0447712	0.168	0.114	1.02348e-07	561	515
Cox16	4.02187e-12	0.0307209	0.324	0.238	1.02493e-07	1106	1029
Trmt13	4.07928e-12	0.0414452	0.212	0.15	1.03956e-07	187	185
Aftph	4.10883e-12	0.0353163	0.174	0.119	1.04709e-07	343	409
Thrap3	4.126e-12	-0.01151	0.21	0.145	1.05147e-07	627	611
Btbd1	4.24375e-12	0.0319824	0.159	0.107	1.08148e-07	446	460
Vps41	4.27391e-12	0.0287702	0.194	0.135	1.08916e-07	404	412
Txlna	4.33282e-12	0.0644371	0.102	0.063	1.10418e-07	221	162
Zfp950	4.33986e-12	0.0073195	0.189	0.13	1.10597e-07	833	822
Prkd3	4.35314e-12	0.0281346	0.234	0.165	1.10935e-07	188	197
Nvl	4.38291e-12	0.0729674	0.132	0.087	1.11694e-07	276	281
Ppp1r2	4.5047e-12	0.0338445	0.153	0.103	1.14798e-07	367	302
Ino80d	4.52297e-12	0.0285461	0.203	0.142	1.15263e-07	557	562
Senp7	4.54878e-12	0.021642	0.209	0.146	1.15921e-07	637	663
Fam222a	4.55526e-12	0.0593482	0.12	0.078	1.16086e-07	19	24
Slc38a2	4.59888e-12	0.0345071	0.386	0.287	1.17198e-07	114	69
Wbp1l	4.80428e-12	0.0407632	0.108	0.068	1.22432e-07	274	288
Adcy10	4.82733e-12	0.0216658	0.12	0.077	1.2302e-07	145	139
Hmg20a	4.91564e-12	0.00943085	0.202	0.141	1.2527e-07	661	653
Nup98	5.00344e-12	0.0130574	0.176	0.121	1.27508e-07	464	472
Nsd2	5.05539e-12	0.0187728	0.203	0.143	1.28831e-07	376	326
Ralgapb	5.11765e-12	0.0330008	0.165	0.112	1.30418e-07	410	444
Gnai1	5.12342e-12	0.0346977	0.383	0.283	1.30565e-07	112	119
Arfgef1	5.22271e-12	0.00903779	0.205	0.142	1.33095e-07	561	591
Armh3	5.24332e-12	0.0243114	0.17	0.116	1.33621e-07	406	412
Ttc7b	5.33344e-12	0.0173855	0.191	0.133	1.35917e-07	371	381
Gm28320	5.35272e-12	0.0322802	0.148	0.099	1.36409e-07	1	2
Rnf8	5.40017e-12	0.0697371	0.104	0.066	1.37618e-07	264	236
Dym	5.44789e-12	0.0402383	0.165	0.113	1.38834e-07	351	323
Pla2g4a	5.47832e-12	0.0557826	0.123	0.08	1.3961e-07	5	8
Fam53b	5.56691e-12	0.0240905	0.142	0.094	1.41867e-07	105	83
Dbi	5.63549e-12	0.0311736	0.394	0.29	1.43615e-07	915	886
Rictor	5.76886e-12	0.0208097	0.204	0.142	1.47014e-07	450	466
Tent4b	5.85715e-12	0.0187543	0.168	0.114	1.49263e-07	275	288
Arpc2	5.87961e-12	0.0278342	0.185	0.128	1.49836e-07	424	413
Dpm1	5.92572e-12	0.0151082	0.166	0.112	1.51011e-07	377	358
Zyg11b	5.97818e-12	0.0480448	0.132	0.087	1.52348e-07	381	485
Tacc1	6.07415e-12	0.015714	0.366	0.27	1.54794e-07	733	700
Ptbp2	6.27458e-12	0.0254574	0.235	0.167	1.59902e-07	551	552
Prkacb	6.40364e-12	0.0139711	0.337	0.245	1.6319e-07	424	423
Sorcs1	6.508e-12	0.0929205	0.723	0.593	1.6585e-07	76	68
Ncald	6.55313e-12	0.0403973	0.26	0.186	1.67e-07	190	220
Rtf1	6.61619e-12	0.0202646	0.164	0.111	1.68607e-07	421	404
Sorl1	6.69884e-12	0.0114118	0.13	0.084	1.70713e-07	452	529
Arnt2	6.7405e-12	0.0146157	0.376	0.275	1.71775e-07	1347	1331
Usp22	6.9912e-12	0.0389177	0.1	0.062	1.78164e-07	139	159
Afdn	7.00796e-12	0.0200429	0.237	0.169	1.78591e-07	464	452
Usp47	7.03831e-12	0.0242176	0.175	0.12	1.79364e-07	619	625
Thra	7.14179e-12	0.0157686	0.391	0.287	1.82001e-07	749	675
8030462N17Rik	7.21242e-12	0.0431518	0.135	0.089	1.83801e-07	267	271
Kcnj10	7.22449e-12	0.0439897	0.196	0.137	1.84109e-07	419	428
Bsg	7.25188e-12	0.0340214	0.151	0.101	1.84807e-07	363	337
Evi5l	7.26908e-12	0.000848803	0.225	0.158	1.85245e-07	220	182
Pi4kb	7.34846e-12	0.0372802	0.121	0.078	1.87268e-07	288	329
Fech	7.6424e-12	0.0256709	0.123	0.079	1.94759e-07	178	158
Kiz	7.72689e-12	0.0440173	0.123	0.081	1.96912e-07	417	384
Ankrd17	7.7639e-12	0.000977316	0.279	0.201	1.97855e-07	977	927
Zranb1	7.84874e-12	0.0225211	0.208	0.146	2.00017e-07	452	462
E130308A19Rik	7.86839e-12	0.0136142	0.362	0.267	2.00518e-07	156	190
Dip2a	7.93537e-12	0.0451137	0.545	0.409	2.02225e-07	229	235
Mtrex	7.93684e-12	0.0397679	0.114	0.073	2.02262e-07	227	223
Fgf1	8.09955e-12	0.0538157	0.129	0.085	2.06409e-07	774	926
Rev3l	8.10907e-12	0.0181118	0.29	0.21	2.06652e-07	657	652
Ppm1a	8.14512e-12	0.0327376	0.185	0.128	2.0757e-07	445	430
Ppfia1	8.18503e-12	0.03069	0.111	0.071	2.08587e-07	276	266
Nkd1	8.2546e-12	0.0647016	0.101	0.063	2.1036e-07	69	61
Fto	8.26357e-12	0.0391979	0.446	0.331	2.10589e-07	1150	1139
Agps	8.36458e-12	0.0520818	0.16	0.11	2.13163e-07	244	269
Gm49417	8.41521e-12	0.0722933	0.103	0.065	2.14453e-07	261	260
Tsnax	8.52895e-12	0.0595391	0.117	0.076	2.17352e-07	239	206
Psme4	8.56111e-12	0.0182096	0.235	0.167	2.18171e-07	840	852
Rnf43	8.5679e-12	0.000584503	0.164	0.112	2.18344e-07	12	14
Smg6	8.57718e-12	0.0444176	0.3	0.221	2.18581e-07	915	973
Dazap1	8.58441e-12	0.0209595	0.131	0.085	2.18765e-07	293	258
Cdk13	8.59522e-12	0.00736004	0.289	0.208	2.19041e-07	892	861
Ralgapa1	8.78977e-12	0.0306353	0.385	0.282	2.23999e-07	1366	1372
Farp2	8.93761e-12	0.0387341	0.141	0.094	2.27766e-07	337	402
E330009J07Rik	9.06709e-12	0.0498085	0.139	0.093	2.31066e-07	102	94
Btrc	9.17539e-12	0.0021177	0.244	0.173	2.33826e-07	533	477
Elovl5	9.22879e-12	0.0206173	0.175	0.12	2.35187e-07	522	472
D130040H23Rik	9.44251e-12	0.0407555	0.12	0.078	2.40633e-07	961	919
Sv2a	9.47121e-12	0.0168595	0.163	0.11	2.41364e-07	120	132
Mcam	9.47178e-12	0.0559241	0.103	0.065	2.41379e-07	6	7
Foxj3	9.49803e-12	0.0585898	0.114	0.074	2.42048e-07	382	372
Ssbp2	9.64689e-12	0.0396252	0.174	0.12	2.45841e-07	1536	1617
Arpp19	9.71081e-12	0.000546599	0.301	0.215	2.4747e-07	714	661
Jmjd1c	9.83308e-12	0.0139531	0.391	0.285	2.50586e-07	1614	1652
Rsbn1	9.87471e-12	0.0262945	0.132	0.087	2.51647e-07	363	318
Slc48a1	1.00007e-11	-0.00316386	0.277	0.198	2.54857e-07	229	240
Ckap5	1.01942e-11	0.0265765	0.316	0.23	2.59789e-07	1482	1535
Rnf141	1.03732e-11	0.0145415	0.168	0.114	2.64351e-07	177	172
Ubr5	1.05082e-11	0.00517227	0.234	0.165	2.6779e-07	976	1014
Sos1	1.07282e-11	0.03592	0.174	0.12	2.73398e-07	414	477
Wasf2	1.10578e-11	0.0339892	0.159	0.108	2.81797e-07	358	359
Hmgcl	1.11464e-11	0.0180711	0.148	0.099	2.84055e-07	163	162
Atxn7	1.11945e-11	0.0558329	0.14	0.094	2.8528e-07	774	745
Lrba	1.14145e-11	0.021887	0.329	0.239	2.90888e-07	1069	1077
4930587E11Rik	1.16177e-11	0.0512499	0.122	0.081	2.96067e-07	3	10
Gsk3b	1.17319e-11	0.0250015	0.33	0.241	2.98976e-07	1392	1518
Klf3	1.18519e-11	0.0466211	0.105	0.067	3.02034e-07	179	167
Smc6	1.19187e-11	0.0491567	0.131	0.087	3.03736e-07	326	316
Kdm5c	1.19828e-11	0.0396492	0.164	0.112	3.0537e-07	447	397
Agfg1	1.21462e-11	0.0353558	0.16	0.109	3.09533e-07	289	283
Tab2	1.21611e-11	0.00562925	0.192	0.133	3.09912e-07	526	581
Ppp3cc	1.21995e-11	0.0702225	0.113	0.073	3.10892e-07	327	267
Pank2	1.22317e-11	0.0541857	0.113	0.073	3.11714e-07	473	439
Hnrnph3	1.23835e-11	0.0502562	0.196	0.138	3.15582e-07	474	449
Atxn2	1.26847e-11	0.0291894	0.306	0.223	3.23258e-07	999	1029
Fam171b	1.27028e-11	0.00989071	0.283	0.205	3.23718e-07	1182	1388
Specc1l	1.27044e-11	0.0200743	0.143	0.096	3.23758e-07	467	430
Rbm27	1.27803e-11	0.0455032	0.153	0.104	3.25694e-07	397	429
Ecpas	1.30819e-11	0.00927236	0.239	0.17	3.33379e-07	915	918
Kctd4	1.3089e-11	0.0468431	0.117	0.076	3.33559e-07	128	110
Cds2	1.31584e-11	0.0566064	0.107	0.068	3.35328e-07	335	365
Celf1	1.33007e-11	0.0111989	0.297	0.215	3.38955e-07	1149	1114
Usp15	1.33243e-11	0.0114086	0.25	0.179	3.39556e-07	426	456
Slc10a7	1.33872e-11	0.0296322	0.149	0.1	3.4116e-07	387	370
D10Wsu102e	1.3438e-11	0.0490074	0.127	0.084	3.42453e-07	245	227
Rsrc1	1.36022e-11	0.0206364	0.281	0.204	3.46639e-07	537	582
Hnrnpr	1.37833e-11	0.00223008	0.238	0.169	3.51254e-07	649	649
Zbtb11	1.3946e-11	0.0639992	0.141	0.094	3.554e-07	253	285
Brd9	1.39633e-11	0.0541743	0.114	0.074	3.55841e-07	278	243
Acaca	1.40924e-11	0.0414897	0.506	0.386	3.5913e-07	1377	1438
Kat6b	1.40955e-11	0.0649497	0.153	0.104	3.59209e-07	957	1025
Ube4a	1.41541e-11	0.0404775	0.116	0.075	3.60703e-07	282	276
Acap2	1.44722e-11	0.0465644	0.414	0.307	3.68809e-07	714	738
Peak1	1.46683e-11	0.0470417	0.149	0.101	3.73806e-07	620	685
Tecr	1.49691e-11	0.0201839	0.209	0.146	3.81472e-07	489	539
Akap11	1.50067e-11	0.0167704	0.235	0.167	3.8243e-07	634	715
Snrpn	1.51572e-11	0.0481894	0.197	0.138	3.86266e-07	338	340
Leng8	1.52993e-11	0.0161441	0.189	0.131	3.89887e-07	1238	1102
Ftx	1.55644e-11	0.0453585	0.12	0.078	3.96643e-07	370	339
Slc6a6	1.58255e-11	0.00779987	0.266	0.191	4.03296e-07	183	144
Map3k2	1.59347e-11	0.0396587	0.143	0.096	4.06079e-07	414	412
Pkm	1.59967e-11	-0.0213191	0.266	0.191	4.0766e-07	511	511
Snx24	1.62619e-11	0.0161685	0.215	0.153	4.14417e-07	230	204
Dync1h1	1.63895e-11	0.00212656	0.262	0.187	4.17671e-07	520	521
Rubcn	1.64177e-11	0.0227827	0.134	0.089	4.1839e-07	157	154
Mettl15	1.65643e-11	0.0486423	0.141	0.095	4.22124e-07	335	284
Ntan1	1.66904e-11	0.0320531	0.159	0.108	4.25338e-07	307	288
Pcsk6	1.71913e-11	0.00236898	0.241	0.173	4.38104e-07	398	452
Gm49226	1.72345e-11	0.0653839	0.122	0.08	4.39203e-07	16	15
Prkdc	1.73614e-11	-0.0146677	0.172	0.118	4.42439e-07	444	411
Ube2w	1.74769e-11	0.0506645	0.171	0.118	4.45382e-07	404	392
Padi2	1.82883e-11	0.0509337	0.134	0.09	4.66058e-07	258	277
Echdc1	1.83132e-11	0.0432241	0.129	0.086	4.66694e-07	555	546
Trim3	1.84962e-11	0.016562	0.152	0.102	4.71358e-07	125	127
Prox1	1.87029e-11	0.028475	0.329	0.242	4.76625e-07	32	26
Sfpq	1.88575e-11	-0.0044387	0.317	0.229	4.80565e-07	788	771
Mia3	1.88578e-11	0.0212092	0.126	0.083	4.80571e-07	271	274
Kif3a	1.89953e-11	0.0106459	0.23	0.163	4.84076e-07	247	212
Apod	1.90612e-11	0.0358402	0.498	0.381	4.85755e-07	327	352
Txndc16	1.94309e-11	0.0339358	0.343	0.255	4.95178e-07	365	408
Kctd3	1.95904e-11	0.0246031	0.386	0.288	4.99241e-07	134	124
Rheb	1.97706e-11	0.0354645	0.168	0.116	5.03833e-07	342	387
Lnpep	1.98816e-11	0.0135577	0.212	0.15	5.06662e-07	982	972
Atf6	1.99925e-11	0.0364703	0.152	0.103	5.09489e-07	296	307
Ppp4r3a	2.00458e-11	0.0232302	0.143	0.096	5.10846e-07	428	391
Susd6	2.0307e-11	0.0278041	0.149	0.1	5.17505e-07	368	382
Luc7l3	2.03705e-11	-0.0041732	0.304	0.222	5.19121e-07	1080	1100
Trf	2.04295e-11	0.107865	0.764	0.635	5.20624e-07	243	307
Cebpz	2.04667e-11	0.0302714	0.1	0.063	5.21574e-07	196	204
Actr2	2.0505e-11	-0.0193393	0.211	0.148	5.22549e-07	463	470
Ewsr1	2.05753e-11	-0.00570479	0.234	0.166	5.24342e-07	572	510
Ccser1	2.05773e-11	0.0520217	0.317	0.239	5.24392e-07	529	572
Lrrc8c	2.06066e-11	0.0648217	0.115	0.075	5.2514e-07	404	411
Pkn2	2.09474e-11	0.00860039	0.216	0.153	5.33823e-07	629	610
Crebzf	2.10029e-11	0.00698287	0.191	0.133	5.35238e-07	343	313
Mindy2	2.17231e-11	0.0186165	0.114	0.074	5.53593e-07	292	334
[truncated: 1,718,080 more chars]
